# Identification of septoria nodorum blotch susceptibility genes in hard winter wheat

**DOI:** 10.64898/2026.05.13.724689

**Authors:** Anju Maan Ara, Danielle J. Holmes, Timothy L. Friesen, Brett F. Carver, Guihua Bai, Paul St. Amand, Amy Bernado, Rajat Sharma, Meriem Aoun

## Abstract

*Key message* Characterized and unknown septoria nodorum blotch susceptibility/resistance genes were identified in contemporary U.S. hard winter wheat.

The necrotrophic fungus *Parastagonospora nodorum* is the causal agent of septoria nodorum blotch (SNB) of wheat. To determine the prevalence of SNB sensitivity genes in a contemporary U.S. hard winter wheat (HWW), we evaluated a panel of 619 breeding lines and cultivars against five *P. nodorum* isolates and five necrotrophic effectors (NEs), SnToxA, SnTox1, SnTox3, SnTox267 and SnTox5, and genotyped the panel using genotyping-by-sequencing (GBS) markers and diagnostic Kompetetive-allele specific PCR (KASP) markers for the sensitivity genes *Tsn1-B1*, *Snn1-B1*, and *Snn3-B1/B2*. GBS analysis identified 34,357 GBS-single nucleotide polymorphism (SNP) markers. Evaluations against *P. nodorum* isolates showed that 40-67% of the genotypes were susceptible in the panel. Toxin infiltration assays showed that 54%, 2%, 37%, 13%, and 15% of the genotypes were sensitive to SnToxA, SnTox1, SnTox3, SnTox267, and SnTox5, respectively. Diagnostic KASP markers for *Tsn1-B1*, *Snn1-B1*, and *Snn3-B1/B2* showed prediction accuracies of 98%, 75%, and 92% for the corresponding effectors SnToxA, SnTox1, and SnTox3, respectively. Genome-wide association studies (GWAS) not only confirmed the presence of the previously characterized sensitivity genes *Tsn1-B1*, *Snn1-B1*, *Snn2*, *Snn3-B1/B2*, and *Snn5-B1*, but also identified new loci to be associated with responses to *P. nodorum* isolates and NEs. Of which, *Qsnb.osu-2AS* on chromosome 2AS was associated with responses to all five isolates. We developed KASP markers *KASP_S4B_643615365*, *KASP_ S2D_16184991*, and *KASP_S2A_9833162* linked to *Snn5-B1*, *Snn2*, and *Qsnb.osu-2AS*, respectively. These findings should guide breeding for SNB resistance in hard winter wheat.

## Supplemental Tables for "Identification of septoria nodorum blotch susceptibility genes in hard winter wheat" (part 1 of 3)

### Sheet: Table S1
Table S1. Phenotypic reactions at the seedling stage for 619 hard winter wheat lines against P. nodorum isolates and effectors, alongside genotypic data for the sensitivity genes Tsn1, Snn1, Snn3-B1, and Snn3-B2 based on diagnostic KASP markers.
		P. nodorum isolates																																				Effector infiltration																																					Diagnostic KASP markers for the sensitivity genes Tsn1, Snn1, Snn3-B1, and Snn3-B2
		OKG16Sn-1						OKG16Sn-2							OKG16Sn-9						OKG16Sn-13						OKG16Sn-16							SnToxA							SnTox1							SnTox3							SnTox267										SnTox5										Tsn1_1Ka	Tsn1_2Ka	Snn1_null	Snn3-B1	Snn3-B2
																																																							Rep 1		Rep 1 Redos		Rep 2	Rep 2 Redos					Rep 1		Rep 1 Redos		Rep 2	Rep 2 Redos
Genotype name (as in GBS data)	Line name	EXP1	EXP2	EXP3	Mean	Rating		EXP1	EXP2	EXP3	EXP4	Mean	Rating		EXP1	EXP2	EXP3	Mean	Rating		EXP1	EXP2	EXP3	Mean	Rating		EXP1 *	EXP2	EXP3 *	EXP4	Mean	Rating		REP 1	REP 2	REP 3 (2Plants)		Mean	Rating		REP 1	REP 2	REP 3 (2Plants)		Mean	Rating		REP 1	REP 2	REP 3 (2Plants)		Mean	Rating		Leaf 1	Leaf 2	Leaf 1	Leaf 2	Leaf 1	Leaf 1	Leaf 2	Mean	Rating		Leaf 1	Leaf 2	Leaf 1	Leaf 2	Leaf 1	Leaf 1	Leaf 2	Mean	Rating
21_NID_80-13_OK21DTR1713-95	OK21DTR1713-95	1	0	0	0.333333	R		0	1	0	0	0.25	R		1	1	1	1	M		2.5	4	0	2.16667	S		0	0	0	4	2	S		0	0			0	I		0	0			0	I		0	0			0	I		0	0			0			0	I		0	0			0			0	I		Tsn1-	Tsn1-	Snn1-	Snn3-B1-	Snn3-B2-
OK198509	OK198509	3	1	1	1.66667	S		0	4	0	1	1.25	S		0	1	2	1	M		2	4	1	2.33333	S		1	1	1	1	1	M		3	3			3	S		1	0	0	0	0.25	I		0	0			0	I		0	0			1	0	0	0.2	I		0	0				0	0	0	I		Tsn1+	Tsn1+	Snn1-	Snn3-B1-	Snn3-B2-
21_NID_80-13_OK21DTR1713-96	OK21DTR1713-96	1	0	1	0.666667	M		0	3.5	1	1	1.375	S		2	2	2	2	S		2	3	0	1.66667	S		1	0	0	3	1.5	S		0	0			0	I		0	0			0	I		3	3			3	S		2	1	1	1	0	0	0	0.714286	I		0	1	2	2	1	0	0	0.857143	I		Tsn1-	Tsn1-	Snn1-	Snn3-B1-	Snn3-B2-
21_NID_80-13_OK21DTR1713-97	OK21DTR1713-97	3	1	0	1.33333	S		0	3.5	1	1	1.375	S		2	2	2	2	S		2	0	1	1	M		2	0	0	3	1.5	S		0	0			0	I		0	0			0	I		3	3			3	S		1	1			0	0	0	0.4	I		0	0			0			0	I		Tsn1-	Tsn1-	Snn1-	Snn3-B1+	Snn3-B2+
21_NID_80-22_OK21DTR1722-84	OK21DTR1722-84	1	0	0	0.333333	R		0	3	2	1	1.5	S		1	1	0	0.666667	M		1.5	1	1	1.16667	M		0	0	0	1	0.5	M		3	3			3	S		0	0			0	I		3	3			3	S		0	0			0			0	I		1	1			0			0.666667	I		Tsn1+	Tsn1+	Snn1-	Snn3-B1+	Snn3-B2-
21_NID_80-13_OK21DTR1713-98	OK21DTR1713-98	0	1	0	0.333333	R		0	1	0	0	0.25	R		0	1	1	0.666667	M		1	2	1	1.33333	M		2	0	0	1	0.5	M		0	0			0	I		0	0			0	I		3	3			3	S		0	0			0			0	I		0	2	1	1	2			1.2	S		Tsn1-	Tsn1-	Snn1-	Snn3-B1+	Snn3-B2+
21_NID_80-22_OK21DTR1722-82	OK21DTR1722-82	0	0	2	0.666667	M		0	1	1	0	0.5	M		2	1	0	1	M		1	1	1	1	M		0	0	0	2	1	M		0	0			0	I		0	0			0	I		3	3			3	S		0		0	0	0			0	I		0		0	0	0			0	I		Tsn1-	Tsn1-	Snn1-	Snn3-B1+	Snn3-B2-
21_NID_80-23_OK21DTR1723-30	OK21DTR1723-30	1	3	3	2.33333	S		0	2	1	0	0.75	M		2	2	1	1.66667	S		0.5	1	2	1.16667	M		1	2	1	3	2.5	S		3	3			3	S		0	0			0	I		1	3			2	S		0	0			0			0	I		0	0			0			0	I		Tsn1+	Tsn1+	Snn1-	Snn3-B1+	Snn3-B2-
21_NID_80-13_OK21DTR1713-90	OK21DTR1713-90	1	0	1	0.666667	M		0	3	0	0	0.75	M		0	1	1	0.666667	M		1	0	1	0.666667	M		0	0	0	1	0.5	M		0	1	0	0	0.25	I		0	0			0	I		0	0			0	I		0	0			0			0	I		2	2			3			2.33333	S		Tsn1-	Tsn1-	Snn1-	Snn3-B1-	Snn3-B2-
21_NID_80-23_OK21DTR1723-31	OK21DTR1723-31	1	3	1	1.66667	S		0	1	1	1	0.75	M		1	2	3	2	S		1.5	1	2	1.5	S		1	2	0	1	1.5	S		3	3			3	S		0	0			0	I		0	0			0	I		0	0			1	0	0	0.2	I		2	2			3			2.33333	S		Tsn1+	Tsn1+	Snn1-	Snn3-B1-	Snn3-B2-
21_NID_80-13_OK21DTR1713-91	OK21DTR1713-91	4	4	0	2.66667	S		1	5	0	1	1.75	S		0	2	2	1.33333	M		3	1	1	1.66667	S		4	0	0	2	1	M		3	3			3	S		0	0			0	I		0	0			0	I		0	0			0			0	I		1	2	3	2	2			2	S		Tsn1+	Tsn1+	Snn1-	Snn3-B1+	Snn3-B2-
21_NID_80-23_OK21DTR1723-32	OK21DTR1723-32	1	1	2	1.33333	S		0	1	1	0	0.5	M		2	1	1	1.33333	M		2	2	1	1.66667	S		0	1	0	1	1	M		3		3	3	3	S		0	0			0	I		0	0			0	I		0	0			1	0	0	0.2	I		2	3	3	3	3			2.8	S		Tsn1+	Tsn1+	Snn1-	Snn3-B1-	Snn3-B2-
21_NID_80-23_OK21DTR1723-24	OK21DTR1723-24	4	0	0	1.33333	S		0	2	1	0	0.75	M		1	1	0	0.666667	M		2	2	1	1.66667	S		0	0	0	2	1	M		3	3			3	S		0	0			0	I		0	1	1	1	0.75	I		0	1	0	0	0	0	0	0.142857	I		0	2	3	3	0	1	2	1.57143	S		Tsn1+	Tsn1+	Snn1-	Snn3-B1+	Snn3-B2-
21_NID_80-14_OK21DTR1714-44	OK21DTR1714-44	2	4	2	2.66667	S		0	3	1	2	1.5	S		1.5	4	3.5	3	S		2.5	4	1	2.5	S		1	1	1	3	2	S		3	3			3	S		0	0			0	I		3	3			3	S		1	1			0	0	0	0.4	I		0	0			0			0	I		Tsn1+	Tsn1+	Snn1-	Snn3-B1+	Snn3-B2+
21_NID_80-11_OK21DTR1711-117	OK21DTR1711-117	1	0.5	2	1.16667	M		0	3	3	1	1.75	S		2	2	2	2	S		2	1	2	1.66667	S		2	0	0	3	1.5	S		0	0			0	I		1	0	0	0	0.25	I		0	0			0	I		2	2			3			2.33333	S		0	0			0			0	I		Tsn1-	Tsn1-	Snn1-	Snn3-B1-	Snn3-B2-
21_NID_80-11_OK21DTR1711-116	OK21DTR1711-116	2	0	2	1.33333	S		0	3	0	1	1	S		1	1	1	1	M		1	2	0	1	M		2	0	0	1	0.5	M		0	0			0	I		0	0			0	I		0	0			0	I		2	2			2			2	S		0	0			0			0	I		Tsn1-	Tsn1-	Snn1-	Snn3-B1-	Snn3-B2-
21_NID_80-23_OK21DTR1723-26	OK21DTR1723-26	3	0	0	1	M		3	4	2	0	2.25	S		1	0	1	0.666667	M		2	1	1	1.33333	M		0	1	0	2	1.5	S		3	3			3	S		0	0			0	I		1	2			1.5	S		0	0			1	0	0	0.2	I		0	0			0			0	I		Tsn1+	Tsn1+	Snn1-	Snn3-B1+	Snn3-B2-
21_NID_80-14_OK21DTR1714-42	OK21DTR1714-42	1	1	1	1	M		3	3	1	1	2	S		1	1	1	1	M		2	1	1	1.33333	M		0	0	0	1	0.5	M		3	3			3	S		1	1			1	I		0	0			0	I		0	0			0			0	I		0	0			0			0	I		Tsn1+	Tsn1+	Snn1+	Snn3-B1-	Snn3-B2-
21_NID_80-14_OK21DTR1714-48	OK21DTR1714-48	1	0	1	0.666667	M		0	3	1	1	1.25	S		2	0	1	1	M		0	0	0	0	R		1	0	0	1	0.5	M		0	0			0	I		0	0			0	I		3	3			3	S		0	0			0			0	I		0	0			0			0	I		Tsn1-	Tsn1-	Snn1+	Snn3-B1+	Snn3-B2+
21_NID_80-11_OK21DTR1711-112	OK21DTR1711-112	1	0	3	1.33333	S		0	1	0	2	0.75	M		1	1	2	1.33333	M		1	2.5	0	1.16667	M		1	0	0	1	0.5	M		0	0			0	I		0	0			0	I		0	0			0	I		1	0	2	2	2			1.4	S		0	0			0			0	I		Tsn1-	Tsn1-	Snn1+	Snn3-B1-	Snn3-B2-
21_NID_80-11_OK21DTR1711-111	OK21DTR1711-111	1	0.5	2	1.16667	M		2	3.5	1	1	1.875	S		1	1	1	1	M		1	2	1	1.33333	M		1	1	0	0	0.5	M		0	0			0	I		0	0			0	I		0	0			0	I		1	0	1	0	0			0.4	I		0	0			0			0	I		Tsn1-	Tsn1-	Snn1-	Snn3-B1-	Snn3-B2-
21_NID_80-14_OK21DTR1714-46	OK21DTR1714-46	0	0	0	0	R		4	1	2	0	1.75	S		1	NA	2	1.5	S		3	1	0	1.33333	M		0	0	0	1	1	M		0	0			0	I		1	0	2	1	1	I		3	3			3	S		0	0			0			0	I		0	0			0			0	I		Tsn1-	Tsn1-	Snn1+	Snn3-B1+	Snn3-B2+
21_NID_80-14_OK21DTR1714-40	OK21DTR1714-40	2	4	3	3	S		0	3	1	1	1.25	S		0	1	2	1	M		2	1	1	1.33333	M		1	0	1	1	0.5	M		3	3			3	S		1	1			1	I		0	0			0	I		0	0			0			0	I		0	0			0			0	I		Tsn1+	Tsn1+	Snn1+	Snn3-B1-	Snn3-B2-
21_NID_80-13_OK21DTR1713-9	OK21DTR1713-9	4	1	0	1.66667	S		2	4	0	1	1.75	S		1	2	3	2	S		3	5	3	3.66667	S		1	1	1	3.5	2.25	S		3	3			3	S		0	0			0	I		0	0			0	I		1	1			1			1	I		0	0			0			0	I		Tsn1+	Tsn1+	Snn1-	Snn3-B1-	Snn3-B2-
21_NID_80-13_OK21DTR1713-8	OK21DTR1713-8	0	0	0	0	R		0	2	0	0	0.5	M		0	0	0	0	R		1	1	0	0.666667	M		1	1	1	1	1	M		0	0			0	I		0	0			0	I		0	0			0	I		0	0			0			0	I		2	2			1	2	2	1.8	S		Tsn1-	Tsn1-	Snn1-	Snn3-B1-	Snn3-B2-
21_NID_80-04_OK21DTR1704-91	OK21DTR1704-91	0	0	0	0	R		0	NA	1	1	0.666667	M		NA	0	1	0.5	M		1	0	1	0.666667	M		0	0	0	2	1	M		0	0			0	I		0	0			0	I		0	0			0	I		0	0				0	0	0	I		0	0				0	0	0	I		Tsn1-	Tsn1-	Snn1-	Snn3-B1-	Snn3-B2-
21_NID_80-22_OK21DTR1722-73	OK21DTR1722-73	1	0	0	0.333333	R		0	3	1	0	1	S		0	1	1	0.666667	M		1.5	1	4	2.16667	S		0	0	0	1	0.5	M		2	3			2.5	S		0	0			0	I		3	3			3	S		0	0			2	0	0	0.4	I		0	0			0			0	I		Tsn1+	Tsn1+	Snn1-	Snn3-B1+	Snn3-B2-
21_NID_80-04_OK21DTR1704-97	OK21DTR1704-97	0	0	1	0.333333	R		0	1	0	1	0.5	M		1	0.5	1	0.833333	M		1	0	0	0.333333	R		0	1	0	1	1	M		0	0			0	I		0	0			0	I		0	0			0	I		0	0			0			0	I		0	0			0			0	I		Tsn1-	Tsn1-	Snn1-	Snn3-B1-	Snn3-B2-
21_NID_80-04_OK21DTR1704-95	OK21DTR1704-95	1	1	2	1.33333	S		0	4	1	2	1.75	S		2	3	4	3	S		1.5	0.5	1	1	M		0.5	0	1	3	1.5	S		1	0	0	0	0.25	I		0	1	2	2	1.25	S		0	0			0	I		1	1			0	1	1	0.8	I		0	0			0			0	I		Tsn1-	Tsn1-	Het	Snn3-B1-	Snn3-B2-
21_NID_80-04_OK21DTR1704-99	OK21DTR1704-99	0	0	2	0.666667	M		3	3	1	1	2	S		0	3	1	1.33333	M		1.5	0	1	0.833333	M		0	1	0	1	1	M		0	0			0	I		0	0			0	I		0	0			0	I		1	1			1			1	I		0	0			0			0	I		Tsn1-	Tsn1-	Snn1-	Snn3-B1-	Snn3-B2-
21_NID_80-14_OK21DTR1714-28	OK21DTR1714-28	3	3	2	2.66667	S		1	3	0	1	1.25	S		2	1	2	1.66667	S		1	2	1	1.33333	M		1	1	1	1	1	M		0	0			0	I		0	0			0	I		0	0			0	I		1	2	1	1	0			1	I		0	0			0			0	I		Tsn1-	Tsn1-	Snn1+	Snn3-B1-	Snn3-B2-
21_NID_80-23_OK21DTR1723-42	OK21DTR1723-42	2	0	0	0.666667	M		0	2	1	1	1	S		1	1	0	0.666667	M		1	3	1	1.66667	S		0	0	0	1	0.5	M		3	3			3	S		0	0			0	I		0	0			0	I		1	1			0	1	1	0.8	I		3	3			3			3	S		Tsn1+	Tsn1+	Snn1-	Snn3-B1-	Snn3-B2-
21_NID_80-23_OK21DTR1723-44	OK21DTR1723-44	2	0	0	0.666667	M		0	1	1	0	0.5	M		1	1	1	1	M		0.5	1	1	0.833333	M		1	1	0	2	1.5	S		3	3			3	S		0	0			0	I		0	0			0	I		1	1			1			1	I		0	0			0			0	I		Tsn1+	Tsn1+	Snn1-	Snn3-B1-	Snn3-B2-
21_NID_80-23_OK21DTR1723-35	OK21DTR1723-35	3	0	1	1.33333	S		0	1	1	0	0.5	M		4	1	1	2	S		0.5	2	1	1.16667	M		4	0	1	1	0.5	M		3		3	3	3	S		0	0			0	I		0	0			0	I		0	0			0			0	I		0	0			0			0	I		Tsn1+	Tsn1+	Snn1-	Snn3-B1-	Snn3-B2-
21_NID_80-14_OK21DTR1714-33	OK21DTR1714-33	3	4	1	2.66667	S		2	3.5	1	1	1.875	S		3	4	3	3.33333	S		3	2	0	1.66667	S		1	0	0	4	2	S		3		3	3	3	S		0	1	0	0	0.25	I		3	3			3	S		0	1	0	0	0	0	0	0.142857	I		0	0			0			0	I		Tsn1+	Tsn1+	Snn1+	Snn3-B1+	Snn3-B2+
21_NID_80-23_OK21DTR1723-38	OK21DTR1723-38	1	0	2	1	M		0	2	1	1	1	S		1	2	0	1	M		1	2	1	1.33333	M		0	0	0	2	1	M		3	3			3	S		0	0			0	I		0	0			0	I		0	0			0			0	I		2	3	3	3	2			2.6	S		Tsn1+	Tsn1+	Snn1-	Snn3-B1-	Snn3-B2-
21_NID_80-14_OK21DTR1714-38	OK21DTR1714-38	4	3	2	3	S		1	4	0	1	1.5	S		1	3	3	2.33333	S		2.5	2	2	2.16667	S		1	0	1	4	2	S		3	3			3	S		1	0	1	1	0.75	I		3	3			3	S		0	0			0	0	0	0	I		0	0			0			0	I		Tsn1+	Tsn1+	Snn1+	Snn3-B1+	Snn3-B2+
21_NID_80-14_OK21DTR1714-35	OK21DTR1714-35	2	2	0	1.33333	S		0	3	1	0	1	S		1	3	3	2.33333	S		1	2	0	1	M		0	0	0	3	1.5	S		0	0			0	I		1	1			1	I		3	3			3	S		0	0			1	0	0	0.2	I		0	0			0			0	I		Tsn1-	Tsn1-	Snn1+	Snn3-B1+	Snn3-B2+
21_NID_80-11_OK21DTR1711-121	OK21DTR1711-121	1	0	1	0.666667	M		0	3.5	0	1	1.125	S		1	1	0	0.666667	M		2	2	1	1.66667	S		0	0	0	1	0.5	M		0	0			0	I		1	0	2	2	1.25	S		0	0			0	I		1	1			2			1.33333	S		0	0			0			0	I		Tsn1-	Tsn1-	Snn1+	Snn3-B1-	Snn3-B2-
21_NID_80-22_OK21DTR1722-68	OK21DTR1722-68	1	0	0	0.333333	R		0	1	2	0	0.75	M		1	1	1	1	M		2	2	1	1.66667	S		0	0	0	0	0	R		0	0			0	I		0	0			0	I		0	0			0	I		0	0			2	1	0	0.6	I		0	2	3	2	2			1.8	S		Tsn1-	Tsn1-	Snn1-	Snn3-B1-	Snn3-B2-
21_NID_80-22_OK21DTR1722-62	OK21DTR1722-62	2	0	0	0.666667	M		0	4	2	0	1.5	S		1	2	1.5	1.5	S		2.5	2	1	1.83333	S		1	0	0	2	1	M		3	3			3	S		0	0			0	I		0	0			0	I		1	1			2			1.33333	S		0	0			0			0	I		Tsn1+	Tsn1+	Snn1-	Snn3-B1-	Snn3-B2-
21_NID_80-13_OK21DTR1713-78	OK21DTR1713-78	4	1	0	1.66667	S		0	5	1	1	1.75	S		2	1	3	2	S		1	1	1	1	M		0	0	0	2	1	M		3	3			3	S		0	0			0	I		0	0			0	I		0	0			0			0	I		0	0			0			0	I		Tsn1+	Tsn1+	Snn1-	Snn3-B1+	Snn3-B2+
21_NID_80-22_OK21DTR1722-61	OK21DTR1722-61	1	3	3	2.33333	S		0	1	2	1	1	S		1	1	1	1	M		1	2	1	1.33333	M		2	1	0	2	1.5	S		0	0			0	I		0	0			0	I		3	3			3	S		1	1			2			1.33333	S		0	0			0			0	I		Tsn1-	Tsn1-	Snn1-	Snn3-B1+	Snn3-B2-
21_NID_80-23_OK21DTR1723-51	OK21DTR1723-51	1	0	1	0.666667	M		0	1	1	1	0.75	M		2	0.5	1	1.16667	M		2.5	2	1	1.83333	S		0.5	1	1	3	2	S		3	3			3	S		0	0			0	I		0	0			0	I		1	1			2			1.33333	S		3	3			3			3	S		Tsn1+	Tsn1+	Snn1-	Snn3-B1-	Snn3-B2-
21_NID_80-14_OK21DTR1714-18	OK21DTR1714-18	1	0	0	0.333333	R		0	3	2	1	1.5	S		3.5	1	1	1.83333	S		2.5	0	1	1.16667	M		0.5	0	0	3	1.5	S		0	0			0	I		0	0			0	I		3	3			3	S		0	0			0			0	I		0	0			0			0	I		Tsn1-	Tsn1-	Snn1+	Snn3-B1+	Snn3-B2+
21_NID_80-23_OK21DTR1723-53	OK21DTR1723-53	1	0	0	0.333333	R		0	2	2	1	1.25	S		1	1	1	1	M		0.5	2	1	1.16667	M		0	1	0	2	1.5	S		3	3			3	S		0	1	0.5	0.5	0.5	I		1	1			1	S		1	1			1			1	I		2	2			3			2.33333	S		Tsn1+	Tsn1+	Snn1-	Snn3-B1+	Snn3-B2-
21_NID_80-13_OK21DTR1713-70	OK21DTR1713-70	3	1	2	2	S		0	4	1	1	1.5	S		1	2	3	2	S		2.5	3	3	2.83333	S		1	1	1	3	2	S		3	3			3	S		0	0			0	I		0	0			0	I		0	0			1	1	1	0.6	I		0	0			1	0	0	0.2	I		Tsn1+	Tsn1+	Snn1-	Snn3-B1+	Snn3-B2-
21_NID_80-23_OK21DTR1723-54	OK21DTR1723-54	1	0	1	0.666667	M		0	3	2	1	1.5	S		1	2	1	1.33333	M		1	3	1	1.66667	S		NA	3	0	1	2	S		3	3			3	S		0	0			0	I		0	0			0	I		1	1			1			1	I		0	0			0			0	I		Tsn1+	Tsn1+	Snn1-	Snn3-B1-	Snn3-B2-
21_NID_80-13_OK21DTR1713-72	OK21DTR1713-72	1	0	0	0.333333	R		0	3	1	0	1	S		1	0	1	0.666667	M		0	0	0	0	R		1	0	0	3	1.5	S		2	3			2.5	S		1	0	0	0	0.25	I		3	3			3	S		0	0			1	0	0	0.2	I		0	0			0			0	I		Tsn1+	Tsn1+	Snn1-	Snn3-B1+	Snn3-B2-
Duster	Duster	4	1	0	1.66667	S		1	4	2	2	2.25	S		3	0.5	2	1.83333	S		4.5	3	3.5	3.66667	S		1	5	1	4	4.5	S		3	3			3	S		0	0			0	I		1	0	0		0.333333	I		1	1			2			1.33333	S		0	0			0			0	I		Tsn1+	Tsn1+	Snn1-	Snn3-B1-	Snn3-B2-
21_NID_80-08_OK21DTR1708-4	OK21DTR1708-4	1	0	1	0.666667	M		0	4	0	1	1.25	S		3	1	4	2.66667	S		3	0	1	1.33333	M		0	1	0	3	2	S		1	0	1	1	0.75	I		0	0			0	I		3	3			3	S		1	1				1	1	1	I		0	0				0	0	0	I		Tsn1-	Tsn1-	Snn1-	Snn3-B1+	Snn3-B2+
21_NID_80-14_OK21DTR1714-23	OK21DTR1714-23	1	0	0	0.333333	R		0	1	1	NA	0.666667	M		1	1	0	0.666667	M		1	0.5	1	0.833333	M		0	0	0	2	1	M			3	3	3	3	S		1	0	0	0	0.25	I		3	3			3	S		0	0			0			0	I		0	0			0			0	I		Tsn1+	Tsn1+	Snn1-	Snn3-B1+	Snn3-B2+
21_NID_80-14_OK21DTR1714-20	OK21DTR1714-20	1	1	0	0.666667	M		0	3	0	0	0.75	M		0	1	1	0.666667	M		1.5	2	0	1.16667	M		0.5	0	0	2	1	M		2		2	2	2	S		0		0	0	0	I		0	0			0	I		0	0			0			0	I		0	0			0			0	I		Tsn1+	Tsn1+	Snn1-	Snn3-B1-	Snn3-B2-
21_NID_80-08_OK21DTR1708-6	OK21DTR1708-6	NA	NA	NA	NA	NA		NA	NA	NA	NA	NA	NA		NA	NA	NA	NA	NA		NA	NA	NA	NA	NA		NA	NA	NA	NA	NA	NA			3			3	S			0			0	I			3	3		3	S		1							1	I		0							0	I		Tsn1+	Tsn1+	Snn1-	Snn3-B1+	Snn3-B2+
21_NID_80-23_OK21DTR1723-49	OK21DTR1723-49	2	0	0	0.666667	M		0	1	0	1	0.5	M		2	0	1	1	M		1.5	1	1	1.16667	M		1	0	0	3	1.5	S		3	3			3	S		0	0			0	I		1	2			1.5	S		0	0			1	1	1	0.6	I		3	3			3			3	S		Tsn1+	Tsn1+	Snn1-	Snn3-B1+	Snn3-B2-
21_NID_80-08_OK21DTR1708-7	OK21DTR1708-7	0	0	NA	0	R		0	1	NA	0	0.333333	R		NA	0.5	0	0.25	R		1	0	0	0.333333	R		0	0	0	1	0.5	M		0	0			0	I		0	0			0	I			0	0	0	0	I		0	0			0			0	I		1	0	3	3	2			1.8	S		Tsn1-	Tsn1-	Snn1-	Snn3-B1-	Snn3-B2-
21_NID_80-14_OK21DTR1714-26	OK21DTR1714-26	1	1	2	1.33333	S		1	3	0	0	1	S		1	1	1	1	M		1	1	0	0.666667	M		0.5	0	0	0	0	R		0	0			0	I		0	0			0	I		3	3			3	S		0	0			0			0	I		0	0			0			0	I		Tsn1-	Tsn1-	Snn1-	Snn3-B1+	Snn3-B2+
21_NID_80-08_OK21DTR1708-3	OK21DTR1708-3	0	1	0	0.333333	R		0	4	0	1	1.25	S		NA	1	1	1	M		0	0.5	3	1.16667	M		4	1	1	2	1.5	S		3	3			3	S		1	0	0	0	0.25	I		0	0			0	I		0	0			0			0	I		0	0			0			0	I		Tsn1+	Tsn1+	Snn1-	Snn3-B1-	Snn3-B2-
21_NID_80-22_OK21DTR1722-58	OK21DTR1722-58	4	3	1	2.66667	S		0	3	1	1	1.25	S		1	1	1	1	M		1	1	1.5	1.16667	M		2	1	1	4	2.5	S		3	0	3	3	2.25	S		0	0			0	I		0	0			0	I		0	0			0			0	I		1	1			3	2	2	1.8	S		Tsn1+	Tsn1+	Snn1-	Snn3-B1-	Snn3-B2-
21_NID_80-22_OK21DTR1722-56	OK21DTR1722-56	2	0	1	1	M		0	4	1	0	1.25	S		0	1	1	0.666667	M		2.5	1	1	1.5	S		0	0	0	1	0.5	M		3	3			3	S		0	1	1	1	0.75	I		3	3			3	S		0	0			0			0	I		1	0	3	3	2			1.8	S		Tsn1+	Tsn1+	Snn1-	Snn3-B1+	Snn3-B2-
21_NID_80-13_OK21DTR1713-84	OK21DTR1713-84	4	0	1	1.66667	S		3	3	1	1	2	S		1	1	1	1	M		2	2	1	1.66667	S		0.5	1	0	3	2	S		3	3			3	S		1	0	0	0	0.25	I		0	0			0	I		0	0			1	0	0	0.2	I		0	0			0			0	I		Tsn1+	Tsn1+	Snn1-	Snn3-B1+	Snn3-B2-
21_NID_80-22_OK21DTR1722-54	OK21DTR1722-54	1	0	1	0.666667	M		0	1	1	0	0.5	M		1	1	0	0.666667	M		3	0	1	1.33333	M		0	1	0	1	1	M		0	0			0	I		0	0			0	I		1	1			1	S		1	1			1			1	I		0	0			0			0	I		Tsn1-	Tsn1-	Snn1-	Snn3-B1-	Snn3-B2-
21_NID_80-13_OK21DTR1713-88	OK21DTR1713-88	5	0	0	1.66667	S		3	3.5	1	0	1.875	S		1	1	1	1	M		2	1	1	1.33333	M		1	1	0	2	1.5	S		0	1	0	0	0.25	I		0	0			0	I		3	3			3	S		0	0			0			0	I		1	2	3	3	1			2	S		Tsn1+	Tsn1+	Snn1-	Snn3-B1+	Snn3-B2-
21_NID_80-22_OK21DTR1722-50	OK21DTR1722-50	1	1	1	1	M		0	2.5	1	1	1.125	S		1	0.5	1	0.833333	M		4	3	1	2.66667	S		0	0	0	1	0.5	M		3	3			3	S		0	1	0	0	0.25	I		0	0			0	I		0	0			0			0	I		0	0			0			0	I		Tsn1+	Tsn1+	Snn1-	Snn3-B1-	Snn3-B2-
Doublestop_CL_Plus	Doublestop CL Plus	4	2	0	2	S		0	5	2	1	2	S		3	1	3	2.33333	S		3	2	2	2.33333	S		1	1	1	1	1	M		3	3			3	S		0	0			0	I		0	0			0	I		0	0			0			0	I		1	2	2	2	1			1.6	S		Tsn1+	Tsn1+	Snn1-	Snn3-B1+	Snn3-B2-
21_NID_80-15_OK21DTR1715-4	OK21DTR1715-4	1	0	1	0.666667	M		1	1	0	1	0.75	M		1	1	1	1	M		1	2	0	1	M		1	0	0	1	0.5	M		0	0			0	I		0	1	0	0	0.25	I		1	0	0	0	0.25	I		0	0			0			0	I		0	1	0	0	0	3	0	0.571429	I		Tsn1-	Tsn1-	Snn1+	Snn3-B1-	Snn3-B2-
21_NID_80-23_OK21DTR1723-61	OK21DTR1723-61	1	0	0	0.333333	R		0	1	0	0	0.25	R		1	0.5	1	0.833333	M		0.5	0	1	0.5	M		0	0	NA	1	0.5	M		3	3			3	S		0	0			0	I		1	1			1	S		0	0			0			0	I		0	0			0			0	I		Tsn1+	Tsn1+	Snn1-	Snn3-B1+	Snn3-B2-
21_NID_80-15_OK21DTR1715-5	OK21DTR1715-5	1	3	0	1.33333	S		1	2	1	1	1.25	S		1	0	0	0.333333	R		1	0	2	1	M		1	1	0	2	1.5	S		3	3			3	S		0	0			0	I		0	0			0	I		0	0			2	0	0	0.4	I		0	0			0			0	I		Tsn1+	Tsn1+	Snn1-	Snn3-B1-	Snn3-B2-
21_NID_80-23_OK21DTR1723-62	OK21DTR1723-62	2	0	0	0.666667	M		0	1	2	0	0.75	M		2	0	1	1	M		1.5	2	2	1.83333	S		0	0	0	2	1	M		3	3			3	S		0	0			0	I		0	0			0	I		0	0			1	1	1	0.6	I		3	3			3			3	S		Tsn1+	Tsn1+	Snn1-	Snn3-B1-	Snn3-B2-
21_NID_80-23_OK21DTR1723-63	OK21DTR1723-63	4	0	2	2	S		0	1	1	1	0.75	M		2	5	2	3	S		1.5	3	1	1.83333	S		0	1	0	3	2	S		3	3			3	S		0	0			0	I		0	0			0	I		0	0			1	0	0	0.2	I		0	0			1	1	1	0.6	I		Tsn1+	Tsn1+	Snn1-	Snn3-B1-	Snn3-B2-
21_NID_80-23_OK21DTR1723-65	OK21DTR1723-65	1	2	0	1	M		1	2	1	1	1.25	S		1	2	0	1	M		1	3	0	1.33333	M		1	1	0	1	1	M		3	3			3	S		0	0			0	I		2	3			2.5	S		0	1	0	0	1	1	0	0.428571	I		3	3			3			3	S		Tsn1+	Tsn1+	Snn1-	Snn3-B1+	Snn3-B2-
21_NID_80-15_OK21DTR1715-1	OK21DTR1715-1	1	4	1	2	S		3	2	3	1	2.25	S		0	3	3	2	S		1	1.5	1	1.16667	M		0	0	0	3	1.5	S		3	3			3	S		1	0	0.5	0.5	0.5	I		0	0			0	I		0	0			1	0	0	0.2	I		0	0			0			0	I		Tsn1+	Tsn1+	Snn1-	Snn3-B1-	Snn3-B2-
21_NID_80-23_OK21DTR1723-67	OK21DTR1723-67	4	0	2	2	S		1	1	1	1	1	S		1	1	1	1	M		1	1	1	1	M		1	2	0	1	1.5	S		1	3	3	3	2.5	S		0	0			0	I		1	2			1.5	S		1	1			1			1	I		0	0			0			0	I		Tsn1+	Tsn1+	Snn1+	Snn3-B1+	Snn3-B2-
21_NID_80-23_OK21DTR1723-57	OK21DTR1723-57	1	0	0	0.333333	R		0	0	2	0	0.5	M		1	1	1	1	M		0.5	1	1	0.833333	M		1	0	0	1	0.5	M		3	3			3	S		0	0			0	I			0	0	0	0	I		0	0				0	0	0	I		0	0				0	0	0	I		Tsn1+	Tsn1+	Snn1-	Snn3-B1-	Snn3-B2-
21_NID_80-11_OK21DTR1711-104	OK21DTR1711-104	2	1	3	2	S		0	3.5	1	1	1.375	S		2	1	1	1.33333	M		3	1	1	1.66667	S		1	0	0	1	0.5	M		0	0			0	I		1	1			1	I		0	0			0	I		1	1			2			1.33333	S		0	0			0			0	I		Tsn1-	Tsn1-	Snn1+	Snn3-B1-	Snn3-B2-
21_NID_80-11_OK21DTR1711-102	OK21DTR1711-102	1	1	1	1	M		0	4	0	0	1	S		1	2	0	1	M		2	2	0	1.33333	M		5	1	1	0	0.5	M		0	0			0	I		0	0			0	I		0	0			0	I		0	0			0			0	I		0	0			0			0	I		Tsn1-	Tsn1-	Snn1-	Snn3-B1-	Snn3-B2-
21_NID_80-14_OK21DTR1714-15	OK21DTR1714-15	1	0	0	0.333333	R		1	3	0	0	1	S		1	0	2	1	M		1	1	0	0.666667	M		0.5	0	0	2	1	M		0	0			0	I		0	0			0	I		0	0			0	I		0	0			0			0	I		0	0			0			0	I		Tsn1-	Tsn1-	Snn1-	Snn3-B1-	Snn3-B2-
21_NID_80-14_OK21DTR1714-16	OK21DTR1714-16	5	2	0	2.33333	S		2	4	0	1	1.75	S		2	3	4	3	S		3	1	0	1.33333	M		0.5	0	0	3	1.5	S		3	3			3	S		0	0			0	I		3	3			3	S		0		1	1	0	0	0	0.333333	I		0		0	0	0			0	I		Tsn1+	Tsn1+	Snn1-	Snn3-B1+	Snn3-B2+
21_NID_80-21_OK21DTR1721-109	OK21DTR1721-109	0	0	0	0	R		0	3	0	1	1	S		2	1	1	1.33333	M		2.5	2	2	2.16667	S		1	NA	1	1	1	M		3	3			3	S		0	1	0	0	0.25	I		3	1			2	S		0	0			0			0	I		0	0			0			0	I		Tsn1+	Tsn1+	Snn1-	Snn3-B1+	Snn3-B2-
21_NID_80-11_OK21DTR1711-100	OK21DTR1711-100	4	3	3	3.33333	S		0	4	0	1	1.25	S		3	3	3	3	S		2	1	1	1.33333	M		1	1	0	1	1	M		0	0			0	I		0	0			0	I		1	0	1	1	0.75	I		1	0	2	2	2			1.4	S		0	0			0			0	I		Tsn1-	Tsn1-	Snn1-	Snn3-B1-	Snn3-B2-
21_NID_80-14_OK21DTR1714-14	OK21DTR1714-14	1	1	2	1.33333	S		0	4	1	1	1.5	S		0	2	1	1	M		1	1	1	1	M		2.5	0	0	4	2	S		0	0			0	I		0	0			0	I		3	3			3	S		0	0			0			0	I		0	0			0			0	I		Tsn1-	Tsn1-	Snn1-	Snn3-B1-	Snn3-B2-
21_NID_80-22_OK21DTR1722-49	OK21DTR1722-49	1	0	0	0.333333	R		0	2	0	0	0.5	M		0	0	0	0	R		1	1	0	0.666667	M		2	0	0	2	1	M		0	0			0	I		0	0			0	I		3	3			3	S		0	0			0			0	I		1	0	2	2	2			1.4	S		Tsn1-	Tsn1-	Snn1-	Snn3-B1+	Snn3-B2-
OK20D86005CF	OK20D86005CF	5	1	2	2.66667	S		1	4	1	1	1.75	S		3	3	2	2.66667	S		2.5	3	3	2.83333	S		2	1	0	3	2	S		3	3			3	S		0	0			0	I		0	0			0	I		1		0		1			0.666667	I		0	0			0			0	I		Tsn1+	Tsn1+	Snn1-	Snn3-B1-	Snn3-B2-
21_NID_80-21_OK21DTR1721-102	OK21DTR1721-102	5	4	0	3	S		0	1	0	1	0.5	M		1	2.5	3	2.16667	S		3	3	1	2.33333	S		1	0	1	1	0.5	M		3	3			3	S		1	0	0	0	0.25	I		2	3			2.5	S		0	0			0			0	I		0	0			1	0	0	0.2	I		Tsn1+	Tsn1+	Snn1-	Snn3-B1+	Snn3-B2+
21_NID_80-22_OK21DTR1722-46	OK21DTR1722-46	1	0	1	0.666667	M		1	2	1	0	1	S		0	0	0	0	R		0	2	2	1.33333	M		0	0	0	2	1	M		0	0			0	I		0	0			0	I		3	3			3	S		0	0			0			0	I		1	1			1			1	I		Tsn1-	Tsn1-	Snn1-	Snn3-B1+	Snn3-B2-
21_NID_80-11_OK21DTR1711-109	OK21DTR1711-109	0	0	1	0.333333	R		2	3	1	1	1.75	S		1	2	0	1	M		1	0	0	0.333333	R		0	0	0	1	0.5	M		0	0			0	I		1	1			1	I		0	0			0	I		0	0			0			0	I		0	0			0			0	I		Tsn1-	Tsn1-	Snn1+	Snn3-B1-	Snn3-B2-
21_NID_80-11_OK21DTR1711-108	OK21DTR1711-108	3	0	2	1.66667	S		0	3	0	1	1	S		1	1	0	0.666667	M		1	1	1	1	M		0	0	0	1	0.5	M		0	0			0	I		0	0			0	I		0	0			0	I		1	0	1	1		1	0	0.666667	I		0	0			0			0	I		Tsn1-	Tsn1-	Snn1-	Snn3-B1-	Snn3-B2-
21_NID_80-22_OK21DTR1722-45	OK21DTR1722-45	2	0	0	0.666667	M		0	1	3	1	1.25	S		2	2	1	1.66667	S		1	1	3	1.66667	S		2	0	0	2	1	M		3	3			3	S		0	0			0	I		3	3			3	S		0	0			0			0	I		0	0			0			0	I		Tsn1+	Tsn1+	Snn1-	Snn3-B1+	Snn3-B2-
OK20724	OK20724	4	0	0	1.33333	S		0	5	0	1	1.5	S		1	2	4	2.33333	S		2.5	3	0	1.83333	S		3	0	1	4	2	S		0	0			0	I		0	0			0	I		0	0			0	I		0	0			0			0	I		0	0			0			0	I		Tsn1-	Tsn1-	Snn1-	Snn3-B1-	Snn3-B2-
21_NID_80-15_OK21DTR1715-23	OK21DTR1715-23	1	1	2	1.33333	S		0	1	0	1	0.5	M		0	1	0	0.333333	R		0	0	0	0	R		0	0	0	1	0.5	M		0		0	0	0	I		0		0		0	I		0	0			0	I		0	0			0			0	I		0	0			0			0	I		Tsn1-	Tsn1-	Snn1-	Snn3-B1-	Snn3-B2-
21_NID_80-23_OK21DTR1723-70	OK21DTR1723-70	2	0	0	0.666667	M		0	2	0	0	0.5	M		1	1	1	1	M		1.5	2	2	1.83333	S		1	0	0	2	1	M		3		3	3	3	S		0	0			0	I		1	1			1	S		0	0			1	0	1	0.4	I		2	2			3			2.33333	S		Tsn1+	Tsn1+	Snn1-	Snn3-B1+	Snn3-B2-
21_NID_80-21_OK21DTR1721-3	OK21DTR1721-3	4	0	0	1.33333	S		0	4	1	1	1.5	S		0	2	2	1.33333	M		5	1	1	2.33333	S		2	1	0	3	2	S		3	3			3	S		0	1	0	0	0.25	I		1	1			1	S		0	0			1	0	0	0.2	I		0	0			0			0	I		Tsn1+	Tsn1+	Snn1+	Snn3-B1+	Snn3-B2-
21_NID_80-21_OK21DTR1721-5	OK21DTR1721-5	1	2	1	1.33333	S		0	2	0	1	0.75	M		1	3	2	2	S		2.5	3	1	2.16667	S		0.5	1	2	2	1.5	S		3	3			3	S		0	0			0	I		3	3			3	S		0	2	1	1	0	1	0	0.714286	I		3	3			3			3	S		Tsn1+	Tsn1+	Snn1-	Snn3-B1+	Snn3-B2-
Butlers_Gold	Butlers Gold	0.5	0	0	0.166667	R		4	4	1	1	2.5	S		1	2	1	1.33333	M		2.5	1	1	1.5	S		0	1	0	1	1	M		3	3			3	S		0	0			0	I		3	3			3	S		0	0			0			0	I		1	1			3	1	1	1.4	S		Tsn1+	Tsn1+	Snn1-	Snn3-B1+	Snn3-B2-
21_NID_80-15_OK21DTR1715-20	OK21DTR1715-20	1	1	0	0.666667	M		0	5	0	1	1.5	S		1	1	3	1.66667	S		0	0	0	0	R		2	0	0	2	1	M		3	3			3	S		0	0			0	I		3	3			3	S		0	0			0			0	I		0	0			0			0	I		Tsn1+	Tsn1+	Snn1-	Snn3-B1+	Snn3-B2+
21_NID_80-15_OK21DTR1715-8	OK21DTR1715-8	2	5	0	2.33333	S		0	4	1	1	1.5	S		1	0	0	0.333333	R		1.5	0	1	0.833333	M		0	0	0	3	1.5	S		0	0			0	I		0	0			0	I		0	0			0	I		1	1			1			1	I		0	0			0			0	I		Tsn1-	Tsn1-	Snn1-	Snn3-B1-	Snn3-B2-
21_NID_80-04_OK21DTR1704-7	OK21DTR1704-7	0	0	2	0.666667	M		0	3	0	1	1	S		0	1	0	0.333333	R		2	2	0	1.33333	M		0	0	0	0	0	R		0	0			0	I		0	0			0	I		0	0			0	I		0	0			0			0	I		0	0			0			0	I		Tsn1-	Tsn1-	Snn1-	Snn3-B1-	Snn3-B2-
21_NID_80-04_OK21DTR1704-3	OK21DTR1704-3	0	0	2	0.666667	M		0	3	0	0	0.75	M		1	2	0	1	M		2	1	1	1.33333	M		0	1	0	1	1	M		0	0			0	I		0	0			0	I		0	0			0	I		0	0			0			0	I		0	0			0			0	I		Tsn1-	Tsn1-	Snn1-	Snn3-B1-	Snn3-B2-
21_NID_80-15_OK21DTR1715-18	OK21DTR1715-18	2	1	1	1.33333	S		0	4	3	1	2	S		2	2	0	1.33333	M		1	0	1	0.666667	M		0.5	0	0	3	1.5	S		3	3			3	S		0	0			0	I		0	0			0	I		0	0			0			0	I		0	0			0			0	I		Tsn1+	Tsn1+	Snn1-	Snn3-B1-	Snn3-B2-
21_NID_80-15_OK21DTR1715-17	OK21DTR1715-17	1	0	0	0.333333	R		0	3	1	1	1.25	S		1	1	0	0.666667	M		1	0	1	0.666667	M		1	1	0	2	1.5	S		0	0			0	I		0	0			0	I		0	0			0	I		0	0			1	0	0	0.2	I		0	0			0			0	I		Tsn1-	Tsn1-	Snn1-	Snn3-B1-	Snn3-B2-
21_NID_80-15_OK21DTR1715-12	OK21DTR1715-12	1	0	0	0.333333	R		0	2	0	1	0.75	M		1	0	0	0.333333	R		0	0	0	0	R		0	0	1	2	1	M		0	0			0	I		0	1	0	0	0.25	I		0	0			0	I		0	0				0	0	0	I		0	0				0	0	0	I		Tsn1-	Tsn1-	Snn1-	Snn3-B1-	Snn3-B2-
21_NID_80-15_OK21DTR1715-13	OK21DTR1715-13	1	2	2	1.66667	S		1	4	2	0	1.75	S		0	1	0	0.333333	R		0	0	1	0.333333	R		1	0	1	2	1	M		3	3			3	S		0	0			0	I		0	0			0	I		1	2	1	1	0	0	0	0.714286	I		0	0			0			0	I		Tsn1+	Tsn1+	Snn1-	Snn3-B1+	Snn3-B2+
21_NID_80-21_OK21DTR1721-88	OK21DTR1721-88	2	0	0	0.666667	M		0	4	1	0	1.25	S		1	2	1	1.33333	M		4	3	1	2.66667	S		0	1	0	2	1.5	S		3	3			3	S		1	0	0	0	0.25	I			3	2	2	2.33333	S		0	0			0			0	I		1	2	3	3	1			2	S		Tsn1+	Tsn1+	Snn1-	Snn3-B1+	Snn3-B2+
21_NID_80-21_OK21DTR1721-86	OK21DTR1721-86	2	0	1	1	M		1	3	0	0	1	S		1	1	1	1	M		3	2	0	1.66667	S		2	0	0	1	0.5	M		3	3			3	S		0	0			0	I		3	3			3	S		0	0			1	1	1	0.6	I		2	2			2			2	S		Tsn1+	Tsn1+	Snn1-	Snn3-B1+	Snn3-B2+
OK16107131-19HR-7	OK16107131-19HR-7	4	0	0	1.33333	S		0	4	3	1	2	S		4	2	2	2.66667	S		1.5	2	3	2.16667	S		2	1	1	1	1	M		0	0			0	I		0	0			0	I		0	0			0	I		2	2			3			2.33333	S		0	0			0			0	I		Tsn1-	Tsn1-	Snn1-	Snn3-B1-	Snn3-B2-
21_NID_80-22_OK21DTR1722-9	OK21DTR1722-9	0	0	2	0.666667	M		0	4	3	0	1.75	S		2	3.5	0	1.83333	S		1	0	0	0.333333	R		0	1	0	2	1.5	S		0	0			0	I		0	0			0	I			2	3	3	2.66667	S		0	0			0			0	I		1	1			2			1.33333	S		Tsn1-	Tsn1-	Snn1-	Snn3-B1+	Snn3-B2-
21_NID_80-21_OK21DTR1721-95	OK21DTR1721-95	0	0	1	0.333333	R		1	3	0	1	1.25	S		1	0	1	0.666667	M		2	3	1	2	S		0	1	0	1	1	M		3	2			2.5	S		0	0			0	I		1	2			1.5	S		0	0			0			0	I		3	3			3			3	S		Tsn1+	Tsn1+	Snn1-	Snn3-B1+	Snn3-B2-
21_NID_80-10_OK21DTR1710-9	OK21DTR1710-9	5	4	1	3.33333	S		1	1	1	1	1	S		0	2	0	0.666667	M		3	2	2	2.33333	S		NA	0	0	1	0.5	M		3	3			3	S		0	0			0	I		0	0			0	I		0	0			0			0	I		0	0			0			0	I		Tsn1+	Tsn1+	Snn1+	Snn3-B1-	Snn3-B2-
21_NID_80-10_OK21DTR1710-7	OK21DTR1710-7	3	5	2	3.33333	S		1	3.5	1	1	1.625	S		2	1	0	1	M		1.5	0	1	0.833333	M		2	2	1	1	1.5	S		3	3			3	S		0	0			0	I		3	0	3	0.5	1.625	S		0	0			0			0	I		0	0			0			0	I		Het	Het	Snn1+	Snn3-B1+	Snn3-B2+
21_NID_80-10_OK21DTR1710-6	OK21DTR1710-6	2	0	3	1.66667	S		0	5	0	1	1.5	S		2	1	3	2	S		1.5	1	1	1.16667	M		0	0	0	1	0.5	M		0	0			0	I		0	0			0	I		0	0			0	I		0	0			0			0	I		0	0			0			0	I		Tsn1-	Tsn1-	Snn1+	Snn3-B1-	Snn3-B2-
OK20D86018C	OK20D86018C	4	0	2	2	S		4	4	0	1	2.25	S		4	2	3	3	S		2.5	3	2	2.5	S		1	0	0	2	1	M		2	2			2	S		0	0			0	I		0	0			0	I		1	0	1	1	0	1	1	0.714286	I		0	0			0			0	I		Tsn1+	Tsn1+	Snn1-	Snn3-B1-	Snn3-B2-
Smiths_Gold	Smith's Gold	1	0	NA	0.5	M		0	NA	0	0	0	R		1	0	0	0.333333	R		3.5	0	1	1.5	S		0	1	1	2	1.5	S		3	3			3	S		0	0			0	I		3	3			3	S		0	0			1	0	0	0.2	I		0	0			0			0	I		Tsn1+	Tsn1+	Het	Snn3-B1+	Snn3-B2-
21_NID_80-21_OK21DTR1721-77	OK21DTR1721-77	4	1	2	2.33333	S		0	0	0	1	0.25	R		1	1	2	1.33333	M		0	2	3	1.66667	S		0	0	1	3	1.5	S		3	3			3	S		0	0			0	I		1	2			1.5	S		0	0			1	1	1	0.6	I		1	0	3	3	3			2	S		Tsn1+	Tsn1+	Snn1-	Snn3-B1+	Snn3-B2-
21_NID_80-21_OK21DTR1721-75	OK21DTR1721-75	2	1	0	1	M		0	3	0	0	0.75	M		1	1	1	1	M		3	1	1	1.66667	S		0	1	1	3	2	S		3	3			3	S		1	1			1	I			3	3	3	3	S		1	2	1	1	2			1.4	S		0	0			0			0	I		Tsn1+	Tsn1+	Snn1-	Snn3-B1+	Snn3-B2+
21_NID_80-12_OK21DTR1712-91	OK21DTR1712-91	0	1	2	1	M		0	3	0	0	0.75	M		0	1	1	0.666667	M		2	1	1	1.33333	M		0.5	0	0	2	1	M		0	0			0	I		0	0			0	I		0	0			0	I		0	0			0			0	I		1	1			3	2	1	1.6	S		Tsn1-	Tsn1-	Snn1+	Snn3-B1-	Snn3-B2-
21_NID_80-21_OK21DTR1721-83	OK21DTR1721-83	4	4	2	3.33333	S		0	3	0	0	0.75	M		2	1	0	1	M		1	2	1	1.33333	M		1	0	0	1	0.5	M		3	3			3	S		0	0			0	I		2	3			2.5	S		0	0			0			0	I		0	0			0			0	I		Tsn1+	Tsn1+	Snn1-	Snn3-B1+	Snn3-B2-
21_NID_80-21_OK21DTR1721-82	OK21DTR1721-82	5	0	0	1.66667	S		0	3.5	0	1	1.125	S		1	1	1	1	M		3	1	1	1.66667	S		0	0	0	3	1.5	S		3	3			3	S		0	0			0	I		2	3			2.5	S		0	0			1	0	0	0.2	I		2	2			2			2	S		Tsn1+	Tsn1+	Snn1-	Snn3-B1+	Snn3-B2+
21_NID_80-12_OK21DTR1712-99	OK21DTR1712-99	1	1	1	1	M		0	1	1	1	0.75	M		1	1	1	1	M		0	2	1	1	M		0	1	0	1	1	M		3	3			3	S		0	0			0	I		3	2			2.5	S		0	0			0			0	I		2	2			3			2.33333	S		Tsn1+	Tsn1+	Snn1-	Snn3-B1+	Snn3-B2-
21_NID_80-12_OK21DTR1712-98	OK21DTR1712-98	2	1	0	1	M		0	4	1	1	1.5	S		0	2	0	0.666667	M		3	2.5	1	2.16667	S		0	0	0	1	0.5	M		3	3			3	S		0	0			0	I		0	0			0	I		1	1			3			1.66667	S		0	0			1	1	0	0.4	I		Tsn1+	Tsn1+	Snn1-	Snn3-B1-	Snn3-B2-
21_NID_80-12_OK21DTR1712-96	OK21DTR1712-96	2	0	0	0.666667	M		0	3	2	0	1.25	S		1	1	0	0.666667	M		2	1	0	1	M		1	0	0	1	0.5	M		0	0			0	I		0	0			0	I		3	3			3	S		0	0			0			0	I		3	3			3			3	S		Tsn1-	Tsn1-	Snn1-	Snn3-B1+	Snn3-B2+
21_NID_80-12_OK21DTR1712-93	OK21DTR1712-93	5	1	0	2	S		0	4	1	1	1.5	S		2	3	3	2.66667	S		2.5	2	1	1.83333	S		0.5	1	1	5	3	S		1	3	3	3	2.5	S		0	0			0	I		3	3			3	S		0	0			1	0	0	0.2	I		1	2	0	0	2	1	1	1	I		Tsn1+	Tsn1+	Snn1-	Snn3-B1+	Snn3-B2+
OK18514	OK18514	0	0	3	1	M		0	1	1	1	0.75	M		1	1	0	0.666667	M		1	2	0	1	M		0	0	0	0	0	R		0	0			0	I		0	0			0	I		0	0			0	I		0	0			0			0	I		0	0			0			0	I		Tsn1-	Tsn1-	Snn1-	Snn3-B1+	Snn3-B2+
21_NID_80-22_OK21DTR1722-95	OK21DTR1722-95	2	2	0	1.33333	S		0	4	0	1	1.25	S		2	1	1	1.33333	M		1	1	3	1.66667	S		1	0	1	2	1	M		3	3			3	S		0	0			0	I		0	0			0	I		0	0			0			0	I		1	1			2			1.33333	S		Tsn1+	Tsn1+	Snn1-	Snn3-B1-	Snn3-B2-
OK18510	OK18510 (High Cotton)	4	1	1	2	S		4	4	0	1	2.25	S		1	1	1	1	M		1.5	1	2	1.5	S		0	0	0	1	0.5	M		2	3			2.5	S		0	0			0	I		0	0			0	I		1	1			1			1	I		0	0			0			0	I		Tsn1+	Tsn1+	Snn1+	Snn3-B1-	Snn3-B2-
21_NID_80-21_OK21DTR1721-67	OK21DTR1721-67	4	2	2	2.66667	S		0	3	0	1	1	S		1	2	3	2	S		1	1	3	1.66667	S		0	1	0	3	2	S		3	3			3	S		0	0			0	I		3	3			3	S		0	0			0			0	I		0	0			0			0	I		Tsn1+	Tsn1+	Snn1-	Snn3-B1+	Snn3-B2+
21_NID_80-21_OK21DTR1721-70	OK21DTR1721-70	4	2	2	2.66667	S		0	1	0	0	0.25	R		1	2	1	1.33333	M		3	0	1	1.33333	M		0	0	0	2	1	M		3	3			3	S		0	1	0	0	0.25	I		1	1			1	S		0	0				0	0	0	I		3	3				0	0	1.5	S		Tsn1+	Tsn1+	Snn1-	Snn3-B1+	Snn3-B2-
21_NID_80-03_OK21DTR1703-9	OK21DTR1703-9	1	1	1	1	M		0	4	0	1	1.25	S		1	0.5	0.5	0.666667	M		1	1	1	1	M		0	0	0	1	0.5	M		2	0	0	0	0.5	I		1	0	0	0	0.25	I		0	0			0	I		1	0	2	1	1			1	I		1	0	0	0	0			0.2	I		Tsn1-	Tsn1-	Snn1+	Snn3-B1-	Snn3-B2-
21_NID_80-12_OK21DTR1712-4	OK21DTR1712-4	3	0.5	0	1.16667	M		0	3	0	1	1	S		1	3	1	1.66667	S		2	1	0	1	M		2	0	0	3	1.5	S		0	0			0	I		0	0			0	I		3	3			3	S		0	0			0			0	I		1	1			0	1	1	0.8	I		Tsn1-	Tsn1-	Snn1-	Snn3-B1+	Snn3-B2+
21_NID_80-12_OK21DTR1712-2	OK21DTR1712-2	1	0	4	1.66667	S		0	3	0	0	0.75	M		0	0	0	0	R		1	1	1	1	M		0	0	0	1	0.5	M		0	0			0	I		0	0			0	I		0	0			0	I		0	0			0			0	I		0	0			0			0	I		Tsn1-	Tsn1-	Snn1-	Snn3-B1-	Snn3-B2-
21_NID_80-12_OK21DTR1712-8	OK21DTR1712-8	3	1	0	1.33333	S		0	3.5	1	0	1.125	S		1	2	1	1.33333	M		1	1	1	1	M		3	0	0	2	1	M		2	2			2	S		0	0			0	I		3	3			3	S		0	0			0			0	I		0	0			0			0	I		Tsn1+	Tsn1+	Het	Snn3-B1+	Snn3-B2+
21_NID_80-03_OK21DTR1703-1	OK21DTR1703-1	0.5	0	0	0.166667	R		0	1	0	1	0.5	M		0	0.5	0	0.166667	R		0	2	0	0.666667	M		0	0	0	1	0.5	M		0	0			0	I		0	1	1	0	0.5	I		0	0			0	I		0	0			0			0	I		0	0			0			0	I		Tsn1-	Tsn1-	Snn1+	Snn3-B1-	Snn3-B2-
21_NID_80-22_OK21DTR1722-88	OK21DTR1722-88	1	0	0	0.333333	R		0	3	1	0	1	S		1	2	1	1.33333	M		2.5	1	2	1.83333	S		1	0	0	1	0.5	M		3	3			3	S		0	1	0	0	0.25	I		3	3			3	S		1	1			1			1	I		0	0			0			0	I		Tsn1+	Tsn1+	Snn1-	Snn3-B1+	Snn3-B2-
21_NID_80-09_OK21DTR1709-76	OK21DTR1709-76	2	1	3	2	S		4	3.5	1	0	2.125	S		0	1	1	0.666667	M		2	0	2	1.33333	M		1	1	0	1	1	M		2	2			2	S		0	1	0	0	0.25	I		0	0			0	I		0	0			0			0	I		0	0			0			0	I		Tsn1+	Tsn1+	Snn1-	Snn3-B1-	Snn3-B2-
21_NID_80-09_OK21DTR1709-74	OK21DTR1709-74	1	0	3	1.33333	S		0	3	0	1	1	S		0.5	1	1	0.833333	M		0	1	2	1	M		NA	0	0	1	0.5	M		3	2			2.5	S		1	0	0	0	0.25	I		0	0			0	I		0	0			0			0	I		0	0			0			0	I		Tsn1+	Tsn1+	Snn1-	Snn3-B1-	Snn3-B2-
21_NID_80-04_OK21DTR1704-21	OK21DTR1704-21	1	0	3	1.33333	S		0	2	2	0	1	S		1	1	0	0.666667	M		1	1	0	0.666667	M		0	1	0	0	0.5	M		0	0			0	I		1	0	0.5	0	0.375	I		0	0			0	I		0	0			0			0	I		0	0			0			0	I		Tsn1-	Tsn1-	Snn1-	Snn3-B1-	Snn3-B2-
21_NID_80-04_OK21DTR1704-24	OK21DTR1704-24	1	1	2	1.33333	S		0	4	2	1	1.75	S		1	0	1	0.666667	M		2	1	2	1.66667	S		0.5	0	1	1	0.5	M		0	0			0	I		0	0			0	I		0	0			0	I		0	0			0			0	I		0	0			0			0	I		Tsn1-	Tsn1-	Snn1-	Snn3-B1-	Snn3-B2-
21_NID_80-04_OK21DTR1704-25	OK21DTR1704-25	1	1	3	1.66667	S		1	4	1	1	1.75	S		1	2	2	1.66667	S		3.5	1	1	1.83333	S		0	1	1	1	1	M		0	0			0	I		0	0			0	I		0	0			0	I		2	1	1	1	0	2	2	1.28571	S		0	0			0			0	I		Tsn1-	Tsn1-	Snn1-	Snn3-B1-	Snn3-B2-
21_NID_80-04_OK21DTR1704-22	OK21DTR1704-22	1	0	1	0.666667	M		0	2	1	1	1	S		2	1	1	1.33333	M		2.5	1	1	1.5	S		0.5	1	0	0	0.5	M		1	0	0	0	0.25	I		1	0	0.5	0.5	0.5	I		0	0			0	I		0	0			0			0	I		0	0			0			0	I		Tsn1-	Tsn1-	Snn1+	Snn3-B1-	Snn3-B2-
21_NID_80-08_OK21DTR1708-101	OK21DTR1708-101	2	0	1	1	M		2	3	0	1	1.5	S		3	NA	1	2	S		1	1	1	1	M		0.5	1	0	2	1.5	S		3	3			3	S		0	1	1	2	1	I			3	3	3	3	S		0	0			0			0	I		0	0				1	1	0.5	I		Tsn1+	Tsn1+	Snn1+	Snn3-B1+	Snn3-B2-
21_NID_80-21_OK21DTR1721-53	OK21DTR1721-53	1	0	0	0.333333	R		0	1	0	1	0.5	M		1	1	1	1	M		3	1	1	1.66667	S		0	0	0	1	0.5	M		3	3			3	S		0	0			0	I		2	3			2.5	S		0	0			0			0	I		3	3			3			3	S		Tsn1+	Tsn1+	Snn1-	Snn3-B1+	Snn3-B2+
21_NID_80-04_OK21DTR1704-28	OK21DTR1704-28	3	0	3	2	S		NA	2	0	1	1	S		1	2	2	1.66667	S		1.5	1.5	2.5	1.83333	S		0	0	0	1	0.5	M		0	0			0	I		1	0	0.5		0.5	I		0	0			0	I		1	0	1	1	1			0.8	I		0	0			0			0	I		Tsn1-	Tsn1-	Snn1+	Snn3-B1-	Snn3-B2-
21_NID_80-04_OK21DTR1704-29	OK21DTR1704-29	0	0	2	0.666667	M		1	3	3	1	2	S		1	1	1	1	M		1	1.5	1	1.16667	M		NA	0	1	1	0.5	M		0	0			0	I		0	0			0	I		0	0			0	I		0	0			0			0	I		0	0			0			0	I		Tsn1-	Tsn1-	Snn1-	Snn3-B1-	Snn3-B2-
21_NID_80-08_OK21DTR1708-105	OK21DTR1708-105	NA	NA	NA	NA	NA		NA	NA	NA	NA	NA	NA		NA	NA	1	1	M		NA	0.5	NA	0.5	M		NA	NA	NA	NA	NA	NA		0	0			0	I		NA	NA	NA	NA	NA	NA		3		3		3	S		0		1	1		0	0	0.4	I		0							0	I		Tsn1-	Tsn1-	Snn1-	Snn3-B1+	Snn3-B2+
21_NID_80-08_OK21DTR1708-106	OK21DTR1708-106	1	0	1	0.666667	M		0	1	1	1	0.75	M		0	1	1	0.666667	M		0	0	1	0.333333	R		0	0	0	1	0.5	M		0	0			0	I		1	0	0	0	0.25	I		0	0			0	I		0	0			0			0	I		0	0			0	0		0	I		Tsn1-	Tsn1-	Snn1-	Snn3-B1-	Snn3-B2-
21_NID_80-04_OK21DTR1704-27	OK21DTR1704-27	NA	0	1	0.5	M		0	2	1	0	0.75	M		0	0	0	0	R		NA	1	2	1.5	S		0	0	1	0	0	R		0	0			0	I		0	0			0	I			0	0	0	0	I				0	0	0			0	I		0	0			0			0	I		Tsn1-	Tsn1-	Snn1-	Snn3-B1-	Snn3-B2-
21-112-31	OK11208-17HR-3E	0	0	1	0.333333	R		1	1	0	0	0.5	M		0	1	0	0.333333	R		1	0	1	0.666667	M		0	0	0	1	0.5	M		3	0	0	0	0.75	I		0	0			0	I		2	2			2	S		0	0			0			0	I		0	0			1	0	0	0.2	I		Tsn1-	Tsn1-	Het	Snn3-B1+	Snn3-B2-
21-112-30	OK12D22002-077	NA	0	1	0.5	M		0	1	1	1	0.75	M		1	0.5	0	0.5	M		1	2	1	1.33333	M		NA	NA	NA	2	2	S		0	0			0	I		0	0			0	I		0	0			0	I		0	0			1	0	0	0.2	I		0	0			0			0	I		Tsn1-	Tsn1-	Snn1-	Snn3-B1-	Snn3-B2-
21_NID_80-21_OK21DTR1721-61	OK21DTR1721-61	4	0	2	2	S		0	2	1	1	1	S		1	3	4	2.66667	S		2	0	3	1.66667	S		0	1	0	4	2.5	S		3	3			3	S		0	1	0	0	0.25	I		3	3			3	S		0	0			0			0	I		1	2	3	3	2			2.2	S		Tsn1+	Tsn1+	Snn1-	Snn3-B1+	Snn3-B2+
21-112-38	OK16107155-18HR-1	0	0	0	0	R		0	4	2	1	1.75	S		0	1	0	0.333333	R		0	1	1	0.666667	M		1	0	0	1	0.5	M		0	0			0	I		0	0			0	I		3	0	0	0	0.75	I		0	0			0			0	I		0	0			0			0	I		Tsn1-	Tsn1-	Snn1+	Snn3-B1-	Snn3-B2-
21-112-37	OK198417C ( Orange bloom CL+)	0	0	0	0	R		0	4	0	1	1.25	S		2	1	1	1.33333	M		2	3	1	2	S		1	0	0	1	0.5	M		0	0			0	I		0	0			0	I		2	1			1.5	S		0	0			1	1	1	0.6	I		0	0			0			0	I		Tsn1-	Tsn1-	Snn1-	Snn3-B1+	Snn3-B2-
21-112-36	OK16107131-18HR-4	3	0	0	1	M		0	4.5	1	1	1.625	S		1	2	0	1	M		0	0.5	1	0.5	M		1	0	0	1	0.5	M		0	0			0	I		0	0			0	I		0	0			0	I		1	2	3	3	3			2.4	S		0	0			0			0	I		Tsn1-	Tsn1-	Snn1-	Snn3-B1-	Snn3-B2-
21_NID_80-09_OK21DTR1709-79	OK21DTR1709-79	1	1	2	1.33333	S		0	3	0	1	1	S		0	1	1	0.666667	M		2	1	1	1.33333	M		0	0	0	0	0	R		2	2			2	S		1	0	0	0	0.25	I		3	3			3	S		0	0			0			0	I		0	0			0			0	I		Tsn1+	Tsn1+	Snn1-	Snn3-B1+	Snn3-B2+
21-112-32	OK14319-19HR-ST-1	4	3	0	2.33333	S		0	3	0	0	0.75	M		1	2	0	1	M		2.5	1	3	2.16667	S		1	1	1	1	1	M		3	3			3	S		0	0			0	I		0	0			0	I		1	2	2	3	2			2	S		0	0			0			0	I		Tsn1+	Tsn1+	Snn1-	Snn3-B1-	Snn3-B2-
21_NID_80-09_OK21DTR1709-85	OK21DTR1709-85	NA	NA	NA	NA	NA		NA	NA	NA	NA	NA	NA		NA	NA	NA	NA	NA		NA	NA	NA	NA	NA		NA	NA	NA	NA	NA	NA		NA	NA			NA	NA		NA	NA			NA	NA		NA	NA			NA	NA		NA							NA	NA		NA	NA						NA	NA		NA	NA	NA	NA	NA
21_NID_80-09_OK21DTR1709-82	OK21DTR1709-82	4	1	3	2.66667	S		1	3.5	0	1	1.375	S		1	2	1	1.33333	M		2.5	2	3.5	2.66667	S		0	1	0	2	1.5	S		3	3			3	S		0	0			0	I		0	0			0	I		0		0	0	0			0	I		0	0			0			0	I		Tsn1+	Tsn1+	Snn1+	Snn3-B1-	Snn3-B2-
21_NID_80-09_OK21DTR1709-80	OK21DTR1709-80	1	1	0	0.666667	M		0	3.5	2	0	1.375	S		0	1	1	0.666667	M		2	1	0	1	M		0	0	0	1	0.5	M		3	2			2.5	S		0	0			0	I		0	0			0	I		0	0			0			0	I		0	0			0			0	I		Tsn1+	Tsn1+	Snn1-	Snn3-B1-	Snn3-B2-
21_NID_80-08_OK21DTR1708-112	OK21DTR1708-112	NA	NA	NA	NA	NA		NA	NA	NA	2	2	S		NA	NA	5	5	S		2.5	NA	NA	2.5	S		NA	NA	NA	0	0	R		3	0	3	3	2.25	S		0	0			0	I		3	3			3	S		0		0		0			0	I		0		0		0			0	I		Tsn1+	Tsn1+	Snn1-	Snn3-B1+	Snn3-B2-
21_NID_80-04_OK21DTR1704-17	OK21DTR1704-17	0	1	2	1	M		0	4	1	1	1.5	S		2	3	2	2.33333	S		2	2	1	1.66667	S		0.5	0	0	3	1.5	S		0	0			0	I		1	0	0	0	0.25	I		0	0			0	I		0	0			1	0	0	0.2	I		0	0			0			0	I		Tsn1-	Tsn1-	Snn1-	Snn3-B1-	Snn3-B2-
21_NID_80-08_OK21DTR1708-114	OK21DTR1708-114	2	2	0	1.33333	S		0	4	0	NA	1.33333	S		NA	5	5	5	S		2	1	1	1.33333	M		0	1	1	NA	1	M		3	3			3	S		1	0	0	0	0.25	I		3	3			3	S		0	0			0			0	I		0	0			0			0	I		Tsn1+	Tsn1+	Snn1-	Snn3-B1+	Snn3-B2+
21_NID_80-04_OK21DTR1704-18	OK21DTR1704-18	0	0	3	1	M		0	3	1	1	1.25	S		1	1	1	1	M		2.5	1	1	1.5	S		0.5	0	0	4	2	S		0	0			0	I		1	1			1	I		0	0			0	I		0	0			0			0	I		0	0			0			0	I		Tsn1-	Tsn1-	Snn1+	Snn3-B1-	Snn3-B2-
21_NID_80-21_OK21DTR1721-48	OK21DTR1721-48	4	1	1	2	S		0	3	1	0	1	S		2.5	1	1	1.5	S		2	1	4	2.33333	S		0	1	0	2	1.5	S		0	0			NA	NA		NA	NA			NA	NA		NA	NA			NA	NA		NA	NA						NA	NA		NA	NA						NA	NA		Tsn1+	Tsn1+	Snn1+	Snn3-B1+	Snn3-B2+
21_NID_80-22_OK21DTR1722-103	OK21DTR1722-103	4	1	2	2.33333	S		1	3.5	1	1	1.625	S		1	5	1	2.33333	S		3	0	1	1.33333	M		2	1	0	2	1.5	S		3	3			3	S		0	0			0	I		3	3			3	S		0	0			0			0	I		0	0			0			0	I		Tsn1+	Tsn1+	Snn1-	Snn3-B1+	Snn3-B2-
21_NID_80-21_OK21DTR1721-51	OK21DTR1721-51	3	0	0	1	M		0	4	1	1	1.5	S		1	2	3	2	S		4	3	1	2.66667	S		0.5	0	1	4	2	S		3	3			3	S		0	1	0	0	0.25	I		3	3			3	S		0	0			2	0	0	0.4	I		2	2			2			2	S		Tsn1+	Tsn1+	Snn1+	Snn3-B1+	Snn3-B2+
21_NID_80-22_OK21DTR1722-108	OK21DTR1722-108	1	2	1	1.33333	S		0	1	0	1	0.5	M		0	1	1	0.666667	M		2.5	1	1	1.5	S		1	0	0	1	0.5	M		0	0			0	I		0	0			0	I		2	0	0	0	0.5	I		1	0	1		1	1	0	0.666667	I		0	0			0			0	I		Tsn1-	Tsn1-	Snn1-	Snn3-B1-	Snn3-B2-
21_NID_80-23_OK21DTR1723-1	OK21DTR1723-1	1	0	0	0.333333	R		0	1	0	0	0.25	R		1	1	1	1	M		2.5	0	0	0.833333	M		0	0	0	2	1	M		3	3			3	S		0	0			0	I		2	3			2.5	S		0	0			1	0	0	0.2	I		0	0			0			0	I		Tsn1+	Tsn1+	Snn1-	Snn3-B1+	Snn3-B2-
21_NID_80-09_OK21DTR1709-95	OK21DTR1709-95	1	1	1	1	M		0	4	1	1	1.5	S		1	5	4	3.33333	S		1	1	1	1	M		1	1	2	4	2.5	S		0	0			0	I		0	0			0	I		3	3			3	S		0	0			0			0	I		0	0			0			0	I		Tsn1-	Tsn1-	Snn1-	Snn3-B1+	Snn3-B2+
21_NID_80-04_OK21DTR1704-42	OK21DTR1704-42	0	0	2	0.666667	M		0	5	0	1	1.5	S		1	1	1	1	M		2.5	0	1	1.16667	M		0	0	0	1	0.5	M		0	0			0	I		0	0			0	I		0	0			0	I		0	0			0			0	I		0	0			0			0	I		Tsn1-	Tsn1-	Snn1+	Snn3-B1-	Snn3-B2-
21_NID_80-23_OK21DTR1723-2	OK21DTR1723-2	4	0	2	2	S		1	0	0	0	0.25	R		1	1	0	0.666667	M		1	1	1	1	M		1	0	0	1	0.5	M		3	3			3	S		1	0	0	0	0.25	I		1	1			1	S		1	1			2			1.33333	S		3	3			3			3	S		Tsn1+	Tsn1+	Snn1-	Snn3-B1+	Snn3-B2-
21_NID_80-04_OK21DTR1704-40	OK21DTR1704-40	1	0	1	0.666667	M		0	4	0	3	1.75	S		1	3	2	2	S		3	4	1	2.66667	S		0.5	1	1	2	1.5	S		0	3	0	0	0.75	I		0	0			0	I		0	0			0	I		0	0			2	2	2	1.2	S		0	0			0			0	I		Tsn1-	Tsn1-	Het	Snn3-B1-	Snn3-B2-
21-112-19	Karl 92	NA	1	0	0.5	M		0	4	1	0	1.25	S		0	3	1	1.33333	M		3	2	5	3.33333	S		NA	0	0	3	1.5	S		3	3			3	S		0	0			0	I		0	2	2	0	1	S		0	3	3	3	0	3	0	1.71429	S		0	0			1			0.333333	I		Tsn1-	Tsn1+	Snn1-	Snn3-B1+	Snn3-B2-
21-112-18	Karl	NA	0	1	0.5	M		1	4	1	1	1.75	S		1	4	1	2	S		2	2	3	2.33333	S		3	1	NA	3	2	S		3	0	0	1	1	I		0	0			0	I		3	0	3	3	2.25	S		1	3	3	2	2			2.2	S		1	1			2			1.33333	S		Tsn1-	Tsn1-	Snn1-	Snn3-B1+	Snn3-B2-
21_NID_80-23_OK21DTR1723-5	OK21DTR1723-5	2.5	1	0	1.16667	M		0	1	1	0	0.5	M		1	1	0	0.666667	M		1	2	3.5	2.16667	S		1	0	1	3	1.5	S		3	3			3	S		0	0			0	I		2	3			2.5	S		0	0			1	0	0	0.2	I		0	0			3	0	0	0.6	I		Tsn1+	Tsn1+	Snn1-	Snn3-B1+	Snn3-B2-
21_NID_80-04_OK21DTR1704-41	OK21DTR1704-41	1	0	1	0.666667	M		2	1	0	1	1	S		0	1	0	0.333333	R		1	1	1	1	M		0	0	0	0	0	R		0	0			0	I		0	1	1	1	0.75	I		0	0			0	I		0	0			0			0	I		0	0			0			0	I		Tsn1-	Tsn1-	Snn1+	Snn3-B1-	Snn3-B2-
21_NID_80-23_OK21DTR1723-6	OK21DTR1723-6	1	1	0	0.666667	M		0	1	0	0	0.25	R		1	0.5	0	0.5	M		2.5	1	3	2.16667	S		0	0	0	3	1.5	S		3	3			3	S		0	0			0	I		0	0			0	I		0	0			0			0	I		3	3			2			2.66667	S		Tsn1+	Tsn1+	Snn1-	Snn3-B1-	Snn3-B2-
21_NID_80-08_OK21DTR1708-121	OK21DTR1708-121	0	1	0	0.333333	R		0	NA	0	1	0.333333	R		2.5	1	1	1.5	S		1	1	3.5	1.83333	S		0	1	1	2	1.5	S			3	3		3	S			0	0	0	0	I		0	0			0	I				0	0		0	0	0	I				0	0				0	I		Tsn1+	Tsn1+	Snn1-	Snn3-B1-	Snn3-B2-
21_NID_80-09_OK21DTR1709-91	OK21DTR1709-91	0	0	1	0.333333	R		4	3	1	1	2.25	S		1	2	1	1.33333	M		1	1	1	1	M		0	0	0	3	1.5	S		0	0			0	I		0	0			0	I		0	0			0	I		0	0			0			0	I		0	0			0			0	I		Tsn1-	Tsn1-	Snn1-	Snn3-B1-	Snn3-B2-
21_NID_80-04_OK21DTR1704-47	OK21DTR1704-47	0	0	1	0.333333	R		0	4	0	2	1.5	S		1	2	3	2	S		2.5	0	1	1.16667	M		0	1	0	1	1	M		0	0			0	I		0	1	1	1	0.75	I		0	0			0	I		0	0			1	1	1	0.6	I		0	0			0			0	I		Tsn1-	Tsn1-	Snn1+	Snn3-B1-	Snn3-B2-
21_NID_80-23_OK21DTR1723-7	OK21DTR1723-7	4	0	1	1.66667	S		0	1	1	1	0.75	M		1	1	0	0.666667	M		2.5	2	NA	2.25	S		1	0	0	1	0.5	M		3	3			3	S		0	1	0	0	0.25	I		0	1	0		0.333333	I		0	0			2	0	0	0.4	I		3	3			3			3	S		Tsn1+	Tsn1+	Snn1-	Snn3-B1-	Snn3-B2-
21_NID_80-08_OK21DTR1708-122	OK21DTR1708-122	0	0	1	0.333333	R		0	3	0	NA	1	S		2	NA	1	1.5	S		0	0	1	0.333333	R		0	0	1	0	0	R		0	0			0	I		0	0			0	I		0	0			0	I		0	0			0			0	I		0	0			0			0	I		Tsn1-	Tsn1-	Snn1-	Snn3-B1-	Snn3-B2-
21_NID_80-04_OK21DTR1704-44	OK21DTR1704-44	1	0	2	1	M		0	1	1	1	0.75	M		1	0	1	0.666667	M		2	2	2	2	S		0	1	1	1	1	M		0	0			0	I			0	0	0	0	I		0	0			0	I		0	0			0			0	I		0	0			0			0	I		Tsn1-	Tsn1-	Snn1-	Snn3-B1-	Snn3-B2-
21_NID_80-23_OK21DTR1723-8	OK21DTR1723-8	3	1	1	1.66667	S		0	2	1	1	1	S		1	1	1	1	M		NA	1	2	1.5	S		2	1	0	2	1.5	S		3	3			3	S		0	0			0	I		0	0			0	I		1	1			1			1	I		0	0			0			0	I		Tsn1+	Tsn1+	Snn1-	Snn3-B1-	Snn3-B2-
21_NID_80-08_OK21DTR1708-124	OK21DTR1708-124	1	0	1	0.666667	M		0	3	0	1	1	S		1	NA	NA	1	M		1	1.5	3	1.83333	S		0	1	0	4	2.5	S			3	3		3	S			0	0		0	I		2	2			2	S		0	0			0			0	I		0	0			0			0	I		Tsn1+	Tsn1+	Het	Snn3-B1+	Snn3-B2-
21_NID_80-09_OK21DTR1709-90	OK21DTR1709-90	1	0	2	1	M		0	3	1	1	1.25	S		1	3	2	2	S		1	1	1	1	M		0	1	1	3	2	S		3	3			3	S		0	0			0	I		3	3			3	S		0	0			0			0	I		0	0			0			0	I		Tsn1+	Tsn1+	Snn1-	Snn3-B1+	Snn3-B2+
21_NID_80-04_OK21DTR1704-48	OK21DTR1704-48	1	0	2	1	M		2	4	1	2	2.25	S		1	2	3	2	S		1	0.5	1	0.833333	M		0	1	0	2	1.5	S		1	0	0	0	0.25	I		0	0			0	I		0	0			0	I		1	1			0	0	0	0.4	I		0	0			0			0	I		Tsn1-	Tsn1-	Snn1-	Snn3-B1-	Snn3-B2-
OK09915C-1	OK09915C-1	1	0	0	0.333333	R		0	1	1	1	0.75	M		0	0.5	0	0.166667	R		1	0	0	0.333333	R		1	1	1	1	1	M		0	0			0	I		0	1	0	0	0.25	I		0	0			0	I		0	0			0			0	I		0	0			0			0	I		Het	Tsn1-	Snn1-	Snn3-B1-	Snn3-B2-
21_NID_80-21_OK21DTR1721-35	OK21DTR1721-35	NA	NA	NA	NA	NA		NA	NA	NA	NA	NA	NA		NA	NA	NA	NA	NA		2	3	1	2	S		0	1	NA	1	1	M		1	0	0	0	0.25	I		0	0			0	I		3	3			3	S		0	0			0			0	I		2	3	3	3	3			2.8	S		Tsn1-	Tsn1-	Snn1-	Snn3-B1+	Snn3-B2-
21_NID_80-21_OK21DTR1721-41	OK21DTR1721-41	2	1	2	1.66667	S		0	2	1	1	1	S		2	3	2	2.33333	S		2.5	4	2	2.83333	S		0	4	0	4	4	S		3	3			3	S		0	1	0	0	0.25	I		2	3			2.5	S		0	0			0			0	I		3	3			3			3	S		Tsn1+	Tsn1+	Snn1+	Snn3-B1+	Snn3-B2+
21_NID_80-08_OK21DTR1708-130	OK21DTR1708-130	1	0	4	1.66667	S		0	4	1	0	1.25	S		1	3	3	2.33333	S		4	1	2	2.33333	S		0	1	0	2	1.5	S		3	3			3	S		0	0			0	I		3	3			3	S		0	0			0			0	I		0	0			0			0	I		Tsn1+	Tsn1+	Snn1-	Snn3-B1+	Snn3-B2+
21-112-17	Newton	NA	2	1	1.5	S		0	3	0	0	0.75	M		1	4	1	2	S		2	3	3	2.66667	S		NA	NA	NA	1	1	M		3	0	3	0	1.5	S		0	0			0	I		0	0			0	I		0	0			1	0	0	0.2	I		2	2			3			2.33333	S		Tsn1+	Tsn1+	Snn1-	Snn3-B1+	Snn3-B2-
21-112-16	OK12D22003-036	1	0	0	0.333333	R		0	3	0	0	0.75	M		5	0	1	2	S		2	2	3	2.33333	S		NA	NA	1	2	2	S		0	3	3	3	2.25	S		0	0			0	I		0	0			0	I		0	0			1	2	2	1	I		0	0			0			0	I		Tsn1+	Tsn1+	Snn1-	Snn3-B1-	Snn3-B2-
21-112-14	OK12621	NA	2	0	1	M		0	4	0	1	1.25	S		1	2	3	2	S		2	1	4	2.33333	S		NA	0	NA	1	0.5	M		0	0			0	I		0	0			0	I		0	0			0	I		1	0	1	1	3	1	1	1.14286	S		0	0			0			0	I		Het	Tsn1-	Snn1-	Snn3-B1+	Snn3-B2+
21-112-13	Iba	NA	1	0	0.5	M		0	4	0	1	1.25	S		4	4	2	3.33333	S		NA	NA	NA	NA	NA		NA	NA	NA	1	1	M		NA	NA			NA	NA		NA	NA			NA	NA		NA				NA	NA		NA	NA						NA	NA		NA	NA						NA	NA		Tsn1+	Tsn1+	Snn1+	Snn3-B1+	Snn3-B2-
21-112-12	Gallagher	3	2	1	2	S		0	5	2	2	2.25	S		2	2	3	2.33333	S		3.5	4	2	3.16667	S		0	1	NA	3.5	2.25	S		3	3			3	S		0	0			0	I		0	0			0	I		2	3	2	2	2			2.2	S		0	0			0			0	I		Tsn1+	Tsn1+	Snn1-	NA	Snn3-B2+
21-112-11	Duster	5	4	0	3	S		0	5	1	3.5	2.375	S		4	3	3	3.33333	S		2	4	4	3.33333	S		4	1	NA	3	2	S		3	3			3	S		0	0			0	I		0	0			0	I		2	2			3			2.33333	S		0	0			0			0	I		Tsn1+	Tsn1+	Snn1-	Snn3-B1-	Snn3-B2-
21-112-10	OK8328	0	1	1	0.666667	M		0	4	0	1	1.25	S		4	1	1	2	S		2	1	4	2.33333	S		0	NA	NA	2	2	S		3	0	3	0	1.5	S		0	0			0	I		2	0	3	3	2	S		1	2	3	1	2			1.8	S		0	0			0			0	I		Tsn1-	Tsn1-	Snn1-	Snn3-B1-	Snn3-B2-
21_NID_80-21_OK21DTR1721-28	OK21DTR1721-28	2	1	0	1	M		0	1	1	1	0.75	M		1	1	1	1	M		1	1	1	1	M		0	0	1	3	1.5	S		3	3			3	S		1	0	0		0.333333	I		1	1			1	S		0	0			0			0	I		0	0			0			0	I		Tsn1+	Tsn1+	Snn1+	Snn3-B1+	Snn3-B2+
21_NID_80-04_OK21DTR1704-31	OK21DTR1704-31	3	1	1	1.66667	S		0	4	1	2	1.75	S		3	2	3	2.66667	S		1	2	0	1	M		1	1	0	3	2	S		0	0			0	I		0	0			0	I		0	0			0	I		0	0			1	1	1	0.6	I		0	0			0			0	I		Tsn1-	Tsn1-	Het	Snn3-B1-	Snn3-B2-
21_NID_80-04_OK21DTR1704-32	OK21DTR1704-32	2	1	1	1.33333	S		0	4	0	1	1.25	S		1	3	3	2.33333	S		2.5	2	1	1.83333	S		0	0	0	4	2	S		0	0			0	I			0	0.5	0.5	0.333333	I		0	0			0	I		0	0			1	1	1	0.6	I		0	0			0			0	I		Tsn1-	Tsn1-	Snn1-	Snn3-B1-	Snn3-B2-
21-112-29	Lonerider	NA	0	1	0.5	M		0	1	1	1	0.75	M		1	0	1	0.666667	M		NA	NA	NA	NA	NA		NA	NA	NA	1	1	M		0	0			0	I		NA	NA			NA	NA		NA	NA			NA	NA		NA	NA						NA	NA		NA	NA						NA	NA		Tsn1-	Tsn1-	Snn1-	Snn3-B1+	Snn3-B2+
21_NID_80-04_OK21DTR1704-30	OK21DTR1704-30	0	1	1	0.666667	M		0	2	0	0	0.5	M		2	0	2	1.33333	M		1	1	0	0.666667	M		0.5	0	NA	0	0	R		1	0	0		0.333333	I		0	0			0	I		0	0			0	I		0	0			0			0	I		0	0			0			0	I		Tsn1-	Tsn1-	Snn1-	Snn3-B1-	Snn3-B2-
21_NID_80-21_OK21DTR1721-23	OK21DTR1721-23	3	4	0	2.33333	S		0	4	0	1	1.25	S		2	3	3	2.66667	S		3	3	1	2.33333	S		1	1	0	3	2	S		3	3			3	S		0	0			0	I		1	3			2	S		0	0			0			0	I		0	0			0			0	I		Tsn1+	Tsn1+	Snn1-	Snn3-B1+	Snn3-B2+
21_NID_80-21_OK21DTR1721-20	OK21DTR1721-20	1	0	2	1	M		0	3	1	1	1.25	S		1	0.5	1	0.833333	M		3	3	0	2	S		0.5	0	0	1	0.5	M		0	0			0	I		0	0			0	I		0	0			0	I		0	0			0			0	I		0	0			0			0	I		Tsn1-	Tsn1-	Snn1-	Snn3-B1-	Snn3-B2-
21_NID_80-04_OK21DTR1704-37	OK21DTR1704-37	2	0	1	1	M		0	NA	1	1	0.666667	M		1	3	3	2.33333	S		1	3	0	1.33333	M		0.5	1	0	2	1.5	S		0	0			0	I		0	0			0	I		0	0			0	I		0	0			1	1	1	0.6	I		0	0			0			0	I		Tsn1-	Tsn1-	Snn1-	Snn3-B1-	Snn3-B2-
21-112-20	Jagger	NA	3	1	2	S		1	3	1	0	1.25	S		1	3	1	1.66667	S		2.5	3	3	2.83333	S		0	0	NA	2	1	M		3	3			3	S		0	0			0	I		0	0			0	I		0	0			0			0	I		1	2	3	3	3			2.4	S		Tsn1+	Tsn1+	Het	Snn3-B1-	Snn3-B2-
21_NID_80-08_OK21DTR1708-96	OK21DTR1708-96	1	NA	0	0.5	M		0	NA	NA	3	1.5	S		NA	1	NA	1	M		2	NA	NA	2	S		0.5	0	0	NA	0	R		3	3			3	S		0	0			0	I		2	2			2	S		0	0			0			0	I		0	0			0			0	I		Tsn1+	Tsn1+	Snn1-	Snn3-B1+	Snn3-B2-
21_NID_80-08_OK21DTR1708-98	OK21DTR1708-98	0	0	1	0.333333	R		0	4	1	2	1.75	S		2	NA	2	2	S		1	3	3.5	2.5	S		0	0	0	4	2	S		3	3			3	S		0	1	2	1	1	I		2	3	3	3	2.75	S		0	0			0			0	I		0	0			0			0	I		Tsn1+	Tsn1+	Snn1+	Snn3-B1+	Snn3-B2-
21_NID_80-08_OK21DTR1708-91	OK21DTR1708-91	1	1	0	0.666667	M		1	1	0	1	0.75	M		NA	3	0	1.5	S		1	NA	2	1.5	S		NA	0	0	3	1.5	S		3	3			3	S		0		0		0	I		0	0			0	I		0	0			0			0	I		0	0			0			0	I		Tsn1+	Tsn1+	Snn1-	Snn3-B1-	Snn3-B2-
21-112-28	OK1059060	0	0	1	0.333333	R		0	1	1	1	0.75	M		1	0	1	0.666667	M		1	2	1	1.33333	M		0	1	NA	1	1	M		3	3			3	S		0	0			0	I		0	0			0	I		0	0			1	1	0	0.4	I		0	0			0			0	I		Tsn1+	Tsn1+	Het	Snn3-B1+	Snn3-B2+
21-112-27	Fuller	NA	4	3	3.5	S		0	1	0	1	0.5	M		1	1	1	1	M		2	0	0	0.666667	M		NA	NA	0	1	1	M		3	0	3	0	1.5	S		0	0			0	I		0	0			0	I		1	0	1	1	1			0.8	I		3	0	2	2	1			1.6	S		Tsn1+	Tsn1+	Snn1-	Snn3-B1-	Snn3-B2-
21-112-26	Spirit Rider	NA	0	1	0.5	M		0	1	2	1	1	S		1	0	1	0.666667	M		1	1	1	1	M		NA	1	NA	2	1.5	S		0	0			0	I		0	0			0	I		0	0			0	I		1	0	2	2	2			1.4	S		0	0			0			0	I		Tsn1-	Tsn1-	Het	Snn3-B1-	Snn3-B2-
21-112-25	OK Bullet	4	1	0	1.66667	S		0	3	2	1	1.5	S		1	1	1	1	M		2.5	1	1	1.5	S		0	0	NA	2	1	M		3	3			3	S		0	0			0	I		0	3	3	3	2.25	S		0	0			1	2	0	0.6	I		1	0	3	3	3			2	S		Tsn1+	Tsn1+	Het	Snn3-B1+	Snn3-B2-
21_NID_80-08_OK21DTR1708-90	OK21DTR1708-90	2	1	0	1	M		0	3	0	1	1	S		2	NA	1	1.5	S		1	0	2	1	M		0	1	0	2	1.5	S		3	0	3	3	2.25	S		0	0			0	I		3	3			3	S		0	0			0			0	I		0	0			0			0	I		Tsn1+	Tsn1+	Snn1-	Snn3-B1+	Snn3-B2+
21-112-24	Bentley	NA	0	1	0.5	M		0	1	3	0	1	S		1	1	0	0.666667	M		2.5	0	1	1.16667	M		NA	NA	1	2	2	S		0	0			0	I		0	0			0	I		0	0			0	I		0	0			1	1	1	0.6	I		0	0			0			0	I		Tsn1-	Tsn1-	Snn1-	Snn3-B1-	Snn3-B2-
21-112-23	Overley	NA	1	0	0.5	M		0	4	0	1	1.25	S		1	0	0	0.333333	R		4	3	1	2.66667	S		0	NA	NA	2	2	S		0	0			0	I		0	0			0	I		2	0	0	0	0.5	I		0	0			1	0	0	0.2	I		3	3			3			3	S		Tsn1-	Tsn1-	Snn1-	Snn3-B1-	Snn3-B2-
21-112-22	OK11311F	0	0	0	0	R		0	1	0	1	0.5	M		1	1	0	0.666667	M		4	3	1	2.66667	S		0	0	NA	1	0.5	M		0	0			0	I		0	0			0	I		0	1	0	0	0.25	I		0	0			0			0	I		0	0			0			0	I		Tsn1-	Tsn1+	Snn1-	Snn3-B1-	Snn3-B2-
21-112-21	Jagalene	1	0	1	0.666667	M		0	3.5	2	0	1.375	S		1	1	1	1	M		2	0	1	1	M		NA	NA	0	1	1	M		3	3			3	S		0	0			0	I		2	2			2	S		1	1			1			1	I		0	0			0	1	0	0.2	I		Tsn1+	Tsn1+	Snn1-	Snn3-B1+	Snn3-B2-
21_NID_80-03_OK21DTR1703-39	OK21DTR1703-39	3	1	3	2.33333	S		2	4	1	1	2	S		2	1	1	1.33333	M		2	3	3	2.66667	S		NA	0	NA	1	0.5	M		0	0			0	I		0	0			0	I		0	0			0	I		3	2	2	2	3			2.4	S		0	0			0			0	I		Tsn1-	Tsn1-	Snn1-	Snn3-B1-	Snn3-B2-
21_NID_80-04_OK21DTR1704-61	OK21DTR1704-61	0	0	1	0.333333	R		0	1	1	1	0.75	M		1	0	0	0.333333	R		0	1	0	0.333333	R		0.5	0	0	1	0.5	M		0	0			0	I		0	0			0	I		0	0			0	I		0	0			0			0	I		0	0			0			0	I		Tsn1-	Tsn1-	Snn1-	Snn3-B1-	Snn3-B2-
21_NID_80-22_OK21DTR1722-41	OK21DTR1722-41	2	1	0	1	M		0	1	1	0	0.5	M		1	1	1	1	M		1	2	2	1.66667	S		0	1	1	3	2	S		3	3			3	S		0	0			0	I		3	3			3	S		1	1			2			1.33333	S		0	0			0			0	I		Tsn1+	Tsn1+	Snn1-	Snn3-B1+	Snn3-B2-
21_NID_80-04_OK21DTR1704-64	OK21DTR1704-64	0	1	3	1.33333	S		1	2	1	2	1.5	S		3	2	2	2.33333	S		1.5	3	1	1.83333	S		1	1	1	2	1.5	S		0	0			0	I		0	1	2	2	1.25	S		0	0			0	I		0	0			0			0	I		0	0			0			0	I		Tsn1-	Tsn1-	Het	Snn3-B1-	Snn3-B2-
21_NID_80-21_OK21DTR1721-12	OK21DTR1721-12	5	1	3	3	S		1	5	0	1	1.75	S		1	1	1	1	M		2.5	1	1	1.5	S		0	0	1	3	1.5	S		3	3			3	S		0	1	0	0	0.25	I		3	3			3	S		0	0			0			0	I		0	0			0			0	I		Tsn1+	Tsn1+	Snn1-	Snn3-B1+	Snn3-B2+
21_NID_80-04_OK21DTR1704-69	OK21DTR1704-69	1	1	3	1.66667	S		1	4	1	1	1.75	S		1	0	1	0.666667	M		1	1	1	1	M		0.5	0	1	1	0.5	M		0	0			0	I		0	0			0	I		0	0			0	I		0	0			0			0	I		0	0			0			0	I		Tsn1-	Tsn1-	Snn1-	Snn3-B1-	Snn3-B2-
21_NID_80-21_OK21DTR1721-10	OK21DTR1721-10	4	1	4	3	S		1	3	0	1	1.25	S		1	3	1	1.66667	S		2	2	1	1.66667	S		0	0	0	2	1	M		3	3			3	S		0	1	0	0	0.25	I		2	3			2.5	S		1	1			2			1.33333	S		0	0			0			0	I		Tsn1+	Tsn1+	Snn1-	Snn3-B1+	Snn3-B2-
21_NID_80-04_OK21DTR1704-66	OK21DTR1704-66	0	0	3	1	M		1	3	2	0	1.5	S		1	0	0	0.333333	R		1	1	0	0.666667	M		0	0	1	0	0	R		0	0			0	I		0	0			0	I		0	0			0	I		0	0			0			0	I		0	0			0			0	I		Tsn1-	Tsn1-	Het	Snn3-B1-	Snn3-B2-
21_NID_80-21_OK21DTR1721-15	OK21DTR1721-15	1	0	1	0.666667	M		1	1	0	0	0.5	M		0	0	0	0	R		0.5	0	1	0.5	M		0	0	0	1	0.5	M		3	0	2	2	1.75	S		0	0			0	I		0	2	1	1	1	S		0	0			0			0	I		0	0			0			0	I		Tsn1+	Tsn1+	Snn1-	Snn3-B1+	Snn3-B2-
21_NID_80-03_OK21DTR1703-41	OK21DTR1703-41	3	2	0	1.66667	S		0	4	1	1	1.5	S		1	3	2	2	S		2	2	2	2	S		0	0	2	1	0.5	M		0	0			0	I		0	0			0	I		0	0			0	I		3	0	2	2	3			2	S		0	0			0			0	I		Tsn1-	Tsn1-	Snn1-	Snn3-B1+	Snn3-B2-
21_NID_80-03_OK21DTR1703-42	OK21DTR1703-42	1	1	3	1.66667	S		0	2	1	1	1	S		1	1	1	1	M		0	3	1	1.33333	M		0	1	1	1	1	M		0	1	0	0	0.25	I		0	0			0	I		0	0			0	I		2	3	3	3	3			2.8	S		0	0			0			0	I		Tsn1-	Tsn1-	Snn1-	Snn3-B1-	Snn3-B2-
21_NID_80-22_OK21DTR1722-39	OK21DTR1722-39	4	0	0	1.33333	S		0	2	1	0	0.75	M		1	1	1	1	M		2.5	1	4	2.5	S		0	1	1	3	2	S		3	3			3	S		0	1	0	0	0.25	I		3	3			3	S		2	2			1			1.66667	S		1	2	3	3	3			2.4	S		Tsn1+	Tsn1+	Snn1-	Snn3-B1+	Snn3-B2-
21_NID_80-03_OK21DTR1703-43	OK21DTR1703-43	1	1	4	2	S		1	3	1	1	1.5	S		0	1	1	0.666667	M		2.5	5	2	3.16667	S		0.5	1	0	3	2	S		0	1	0	0	0.25	I		0	0			0	I			0	0	0	0	I		2	2			2			2	S		0	0			0			0	I		Tsn1-	Tsn1-	Snn1-	Snn3-B1-	Snn3-B2-
21_NID_80-22_OK21DTR1722-38	OK21DTR1722-38	3	0	1	1.33333	S		0	2	0	1	0.75	M		1	2	1	1.33333	M		2.5	1	1	1.5	S		0	0	1	2	1	M		3	3			3	S		0	0			0	I		0	0			0	I		1	1			1			1	I		1	1			1			1	I		Tsn1+	Tsn1+	Snn1-	Snn3-B1-	Snn3-B2-
21_NID_80-03_OK21DTR1703-46	OK21DTR1703-46	1	1	0	0.666667	M		0	1	1	1	0.75	M		1	3	0	1.33333	M		1	4	1	2	S		0.5	0	0	1	0.5	M		1	0	0	0	0.25	I		1	0	0	0	0.25	I		0	0			0	I		1	1			1			1	I		0	0			0			0	I		Tsn1-	Tsn1-	Snn1-	Snn3-B1-	Snn3-B2-
21_NID_80-03_OK21DTR1703-47	OK21DTR1703-47	2	1	0	1	M		2	3	0	1	1.5	S		1	1	1	1	M		2.5	3	1	2.16667	S		1	1	0	2	1.5	S		0	0			0	I		0	0			0	I		0	0			0	I		3	2	3	3	3			2.8	S		0	0			0			0	I		Tsn1-	Tsn1-	Snn1-	Snn3-B1-	Snn3-B2-
OK188610	OK188610	4	3	4	3.66667	S		0	3.5	2	0	1.375	S		2	3	1	2	S		2.5	4	0	2.16667	S		3	0	0	1	0.5	M		3	3			3	S		1	1			1	I		3	2	3	3	2.75	S		1	2	2	2	2			1.8	S		1	0	1	1	2			1	I		Tsn1+	Tsn1+	Snn1+	Snn3-B1+	Snn3-B2-
21_NID_80-03_OK21DTR1703-48	OK21DTR1703-48	4	1	2	2.33333	S		4	3	0	1	2	S		1	1	0	0.666667	M		1	3	1	1.66667	S		0.5	0	0	2	1	M		1	0	0	0	0.25	I		0	0			0	I		0	0			0	I		0	0			0			0	I		0	0			0			0	I		Tsn1-	Tsn1-	Snn1-	Snn3-B1-	Snn3-B2-
21_NID_80-04_OK21DTR1704-50	OK21DTR1704-50	0	0	2	0.666667	M		2	4	2	1	2.25	S		0	1	1	0.666667	M		1.5	1.5	1	1.33333	M		0	1	0	1	1	M		0	0			0	I		0	0			0	I		0	0			0	I		0	0			0			0	I		0	0			0			0	I		Tsn1-	Tsn1-	Snn1-	Snn3-B1-	Snn3-B2-
21_NID_80-22_OK21DTR1722-32	OK21DTR1722-32	1	1	1	1	M		0	1	0	1	0.5	M		1	1	1	1	M		2.5	2	1	1.83333	S		1	0	0	1	0.5	M		0	0			0	I		0	0			0	I		0	0			0	I		1	1			2			1.33333	S		0	0			0			0	I		Tsn1-	Tsn1-	Snn1-	Snn3-B1-	Snn3-B2-
21_NID_80-22_OK21DTR1722-30	OK21DTR1722-30	0	0	1	0.333333	R		0	2	0	0	0.5	M		1	1	0	0.666667	M		2.5	0	1	1.16667	M		0	0	1	1	0.5	M		0	0			0	I		0	0			0	I		0	0			0	I		0	0			0			0	I		1	1			1			1	I		Tsn1-	Tsn1-	Snn1-	Snn3-B1-	Snn3-B2-
Uncharted	Uncharted	1	0	0	0.333333	R		0	1	0	0	0.25	R		1	0	0	0.333333	R		2	0	1	1	M		0	0	0	1	0.5	M		0	0			0	I		1	1			1	I		0	1	0	0	0.25	I		0	1	2	0	0	1	1	0.714286	I		0	0			0			0	I		Tsn1-	Tsn1-	Snn1-	Snn3-B1-	Snn3-B2-
21_NID_80-09_OK21DTR1709-9	OK21DTR1709-9	1	0	0	0.333333	R		0	3	1	1	1.25	S		2	3	1	2	S		3	1	1	1.66667	S		0	1	1	3	2	S		3	3			3	S		0	0			0	I		0	3	0	0	0.75	I		0	0			0			0	I		0	0			0			0	I		Tsn1+	Tsn1+	Snn1-	Snn3-B1-	Snn3-B2-
21_NID_80-04_OK21DTR1704-54	OK21DTR1704-54	0	0	1	0.333333	R		1	4	1	1	1.75	S		2	1	2	1.66667	S		2.5	2.5	0	1.66667	S		0	1	0	2	1.5	S		0	0			0	I		0	0			0	I		0	0			0	I		0	0			0			0	I		0	0			0			0	I		Tsn1-	Tsn1-	Snn1-	Snn3-B1-	Snn3-B2-
21_NID_80-09_OK21DTR1709-7	OK21DTR1709-7	1	1	1	1	M		0	4	2	2	2	S		1	4	3	2.66667	S		1	2	3.5	2.16667	S		0.5	1	1	1	1	M		2	3			2.5	S		0	0			0	I		0	0			0	I		0	0			0			0	I		0	0			0			0	I		Tsn1+	Tsn1+	Snn1-	Snn3-B1-	Snn3-B2-
21_NID_80-09_OK21DTR1709-5	OK21DTR1709-5	0	0	1	0.333333	R		0	3	2	1	1.5	S		1	2	1	1.33333	M		1	1	1	1	M		0	1	0	1	1	M		2	3			2.5	S		0	0			0	I		3	3			3	S		0	0			0			0	I		0	0			0			0	I		Tsn1+	Tsn1+	Snn1-	Snn3-B1+	Snn3-B2+
21_NID_80-04_OK21DTR1704-57	OK21DTR1704-57	1	0	2	1	M		0	4	2	0	1.5	S		0	2	2	1.33333	M		3	0.5	1	1.5	S		0	1	0	1	1	M		0	0			0	I		0	1	1	2	1	I		0	0			0	I		0	0			0			0	I		0	0			0			0	I		Tsn1-	Tsn1-	Snn1+	Snn3-B1-	Snn3-B2-
21_NID_80-09_OK21DTR1709-4	OK21DTR1709-4	4	1	2	2.33333	S		0	4	1	2	1.75	S		2	4	4	3.33333	S		1	0.5	2	1.16667	M		0.5	3	0	1	2	S		3	3			3	S		0	0			0	I		3	3			3	S		0	0			0			0	I		0	0			0			0	I		Tsn1+	Tsn1+	Snn1-	Snn3-B1+	Snn3-B2+
21_NID_80-09_OK21DTR1709-2	OK21DTR1709-2	NA	0	1	0.5	M		0	1	1	1	0.75	M		0	2	2	1.33333	M		1.5	1	1	1.16667	M		0	1	0	1	1	M			3	3	3	3	S			0	0	0	0	I		0	0			0	I		0		0	0	0			0	I		0		0	0	0			0	I		Tsn1+	Tsn1+	Snn1-	Snn3-B1-	Snn3-B2-
21_NID_80-04_OK21DTR1704-59	OK21DTR1704-59	0	NA	NA	0	R		0	2	0	NA	0.666667	M		0	1	1	0.666667	M		NA	0	1	0.5	M		0	NA	NA	NA	NA	NA		0	0			0	I		0	0			0	I		0	0			0	I				0	0	0			0	I				0		0	0	0	0	I		Tsn1-	Tsn1-	Het	Snn3-B1-	Snn3-B2-
OK16107133-19HR-4	OK16107133-19HR-4	4	1	0	1.66667	S		2	4	0	2	2	S		2	2	2	2	S		2	4	1	2.33333	S		1	2	1	4	3	S		3	3			3	S		0	0			0	I		0	0			0	I		0	0			0			0	I		1	1			1			1	I		Tsn1+	Tsn1+	Snn1-	Snn3-B1-	Snn3-B2-
OK16107133-19HR-3	OK16107133-19HR-3	4	0	1	1.66667	S		0	4	2	1	1.75	S		1	0.5	3	1.5	S		4	3	1	2.66667	S		0	1	1	4	2.5	S		3	3			3	S		0	0			0	I		0	0			0	I		0	0			0			0	I		1	1			1			1	I		Tsn1+	Tsn1+	Snn1-	Snn3-B1-	Snn3-B2-
21_NID_80-22_OK21DTR1722-28	OK21DTR1722-28	3	1	0	1.33333	S		0	3.5	0	0	0.875	M		2	1	2	1.66667	S		3.5	2	2.5	2.66667	S		0	1	1	1	1	M		3	3			3	S		0	0			0	I		3	2			2.5	S		1	1			1			1	I		0	0			0			0	I		Tsn1+	Tsn1+	Snn1-	Snn3-B1+	Snn3-B2-
21_NID_80-03_OK21DTR1703-34	OK21DTR1703-34	1	0	3	1.33333	S		2	3	0	1	1.5	S		2	1.5	1	1.5	S		3	3	2.5	2.83333	S		1	0	1	0	0	R		0	0			0	I		0	0			0	I		0	0			0	I		3	3				2	2	2.5	S		0	0				0	0	0	I		Tsn1-	Tsn1-	Snn1-	Snn3-B1-	Snn3-B2-
21_NID_80-22_OK21DTR1722-27	OK21DTR1722-27	0	1	1	0.666667	M		0	3	1	0	1	S		1	1	1	1	M		2	3	1	2	S		0.5	0	1	1	0.5	M		0	0			0	I		0	0			0	I		0	0			0	I		1	1			2			1.33333	S		0	0			0			0	I		Tsn1-	Tsn1-	Snn1-	Snn3-B1-	Snn3-B2-
21_NID_80-22_OK21DTR1722-24	OK21DTR1722-24	2	1	1	1.33333	S		0	4	2	1	1.75	S		2	0	1	1	M		2	0	0	0.666667	M		0	0	1	2	1	M		3	3			3	S		0	0			0	I		3	3			3	S		1	1			2			1.33333	S		0	0			0			0	I		Tsn1+	Tsn1+	Snn1-	Snn3-B1+	Snn3-B2-
21_NID_80-22_OK21DTR1722-22	OK21DTR1722-22	4	1	1	2	S		0	3	1	0	1	S		2	2	1	1.66667	S		2.5	0	1	1.16667	M		0.5	0	0	1	0.5	M		3	3			3	S		0	0			0	I		0	0			0	I		1	1			1			1	I		2	2			2			2	S		Tsn1+	Tsn1+	Snn1-	Snn3-B1-	Snn3-B2-
21_NID_80-03_OK21DTR1703-38	OK21DTR1703-38	2	0	4	2	S		2	4	0	3.5	2.375	S		2.5	1	1	1.5	S		3	4	5	4	S		1	1	1	1	1	M		0	0			0	I		0	0			0	I		0	0			0	I		3	3			3			3	S		0	0			0			0	I		Tsn1-	Tsn1-	Snn1-	Snn3-B1-	Snn3-B2-
21_NID_80-04_OK21DTR1704-82	OK21DTR1704-82	3	1	3	2.33333	S		2	4	0	1	1.75	S		1	2.5	2	1.83333	S		1	0.5	2	1.16667	M		0	1	0	2	1.5	S		1	0	1	0	0.5	I		0	0			0	I		0	0			0	I		0	0			1	0	0	0.2	I		0	0			0			0	I		Tsn1-	Tsn1-	Snn1+	Snn3-B1-	Snn3-B2-
21_NID_80-04_OK21DTR1704-80	OK21DTR1704-80	1	0	1	0.666667	M		0	3	1	0	1	S		0	0	0	0	R		0	0	0	0	R		0	0	0	1	0.5	M		0	0			0	I		0	0			0	I		0	0			0	I		0	0			0			0	I		0	0			0			0	I		Tsn1-	Tsn1-	Snn1-	Snn3-B1-	Snn3-B2-
21_NID_80-04_OK21DTR1704-87	OK21DTR1704-87	1	0	2	1	M		0	4	1	1	1.5	S		1	1	1	1	M		1	1	1	1	M		0.5	0	1	1	0.5	M		0	0			0	I		0	0			0	I		0	0			0	I		0		1	1	2	1	1	1	I		0		0	0	0			0	I		Tsn1-	Tsn1-	Snn1-	Snn3-B1-	Snn3-B2-
Strad_CL_Plus	Strad CL Plus	5	1	1	2.33333	S		1	4.5	1	0	1.625	S		5	3	4	4	S		2	3	1	2	S		2	1	0	2	1.5	S		3	3			3	S		0	0			0	I		0	0			0	I		1	1			2			1.33333	S		1	1			2			1.33333	S		Tsn1+	Tsn1+	Snn1-	Snn3-B1-	Snn3-B2-
21_NID_80-04_OK21DTR1704-84	OK21DTR1704-84	1	0	2	1	M		0	3	1	0	1	S		1	1	1	1	M		1	1	1	1	M		0	0	0	1	0.5	M		0	0			0	I		0	0			0	I		1	0	1	0	0.5	I		0	0			0			0	I		0	0			0			0	I		Tsn1-	Tsn1-	Snn1-	Snn3-B1-	Snn3-B2-
21_NID_80-23_OK21DTR1723-10	OK21DTR1723-10	1	0	0	0.333333	R		0	1	0	1	0.5	M		2	3	1	2	S		1	0	3.5	1.5	S		1	1	0	2	1.5	S		3	3			3	S		0	0			0	I		0	0			0	I		0		1	1	0	0	0	0.333333	I		0		0	0	0			0	I		Tsn1+	Tsn1+	Snn1-	Snn3-B1-	Snn3-B2-
OK20D86022C	OK20D86022C	4	1	2	2.33333	S		3	5	0	1	2.25	S		3	2	4	3	S		3	3	3	3	S		4	1	0	1	1	M		3	3			3	S		0	0			0	I		0	0			0	I		1	1			1			1	I		0	0			0			0	I		Tsn1+	Tsn1+	Snn1-	Snn3-B1-	Snn3-B2-
21_NID_80-23_OK21DTR1723-12	OK21DTR1723-12	4	0	3	2.33333	S		0	1	1	0	0.5	M		2	2	1	1.66667	S		1	1	2	1.33333	M		0	1	0	1	1	M		3	3			3	S		1	1			1	I		1	1			1	S		1	1			0	0	0	0.4	I		3	3			3			3	S		Tsn1+	Tsn1+	Snn1-	Snn3-B1+	Snn3-B2-
21_NID_80-22_OK21DTR1722-19	OK21DTR1722-19	1	1	2	1.33333	S		0	3	1	1	1.25	S		1	1	0	0.666667	M		3	3	2	2.66667	S		1	0	0	3	1.5	S		3	3			3	S		0	0			0	I		3	3			3	S		0	0			1	0	0	0.2	I		0	0			0			0	I		Tsn1+	Tsn1+	Snn1-	Snn3-B1+	Snn3-B2-
21_NID_80-22_OK21DTR1722-18	OK21DTR1722-18	1	3	3	2.33333	S		0	3.5	1	0	1.125	S		3	2	1	2	S		3	0	3	2	S		1	0	0	1	0.5	M		3	3			3	S		0	0			0	I		0	0			0	I		0	0			1	1	1	0.6	I		0	0			0			0	I		Tsn1+	Tsn1+	Snn1-	Snn3-B1-	Snn3-B2-
21_NID_80-22_OK21DTR1722-15	OK21DTR1722-15	1	0	0	0.333333	R		1	3.5	2	0	1.625	S		0	1	0	0.333333	R		1	1	0	0.666667	M		0	1	0	1	1	M		1	0	0	0	0.25	I		0	0			0	I		0	0			0	I		0	0			0			0	I		1	1			1			1	I		Tsn1-	Tsn1-	Snn1-	Snn3-B1-	Snn3-B2-
OK188405C	OK188405C	2	0	1	1	M		0	1	1	1	0.75	M		1	1	1	1	M		2.5	3	1	2.16667	S		0	0	0	2	1	M		3	3			3	S		0	0			0	I		0	0			0	I		0	0			0			0	I		0	0			0			0	I		Tsn1+	Tsn1+	Snn1-	Snn3-B1-	Snn3-B2-
OK16107125-18HR-4C	OK16107125-18HR-4C	4	0	0	1.33333	S		0	4	1	1	1.5	S		1	2	1	1.33333	M		5	0	2	2.33333	S		0	0	1	4	2	S		0	0			0	I		0	0			0	I		0	0			0	I		1	1			1			1	I		2	2			0	1	0	1	I		Tsn1-	Tsn1-	Snn1-	Snn3-B1-	Snn3-B2-
21_NID_80-22_OK21DTR1722-12	OK21DTR1722-12	0	4	0	1.33333	S		0	3	0	0	0.75	M		0	1	0	0.333333	R		2	3	1	2	S		0	1	0	0	0.5	M		0	0			0	I		0	0			0	I		0	0			0	I		0	0			1	1	1	0.6	I		0	0			0			0	I		Tsn1-	Tsn1-	Snn1-	Snn3-B1-	Snn3-B2-
OK20D87015	OK20D87015	0	0	0	0	R		0	5	0	1	1.5	S		1	2	2	1.66667	S		0.5	0	0	0.166667	R		0	0	0	1	0.5	M		0	0			0	I		0	0			0	I		0	0			0	I		0	0			0			0	I		0	0			0			0	I		Tsn1-	Tsn1-	Snn1-	Snn3-B1-	Snn3-B2-
21_NID_80-22_OK21DTR1722-10	OK21DTR1722-10	1	0	0	0.333333	R		0	4	0	1	1.25	S		1	1	1	1	M		1	1	0	0.666667	M		1	0	0	2	1	M		0	0			0	I		0	0			0	I		3	3			3	S		0	0			0			0	I		1	1			1			1	I		Tsn1-	Tsn1-	Snn1-	Snn3-B1+	Snn3-B2-
21_NID_80-04_OK21DTR1704-72	OK21DTR1704-72	0	0	1	0.333333	R		0	4	1	1	1.5	S		1	1	1	1	M		0	2	1	1	M		1	0	0	0	0	R		0	0			0	I		0	0			0	I		0	0			0	I		0	0			0			0	I		0	0			0			0	I		Tsn1-	Tsn1-	Snn1-	Snn3-B1-	Snn3-B2-
21_NID_80-04_OK21DTR1704-76	OK21DTR1704-76	1	0	2	1	M		0	4	1	1	1.5	S		1	1	1	1	M		0	0	1	0.333333	R		1	0	0	0	0	R		1	0	0	0	0.25	I		0	0			0	I		0	0			0	I		0	0			0			0	I		0	0			0			0	I		Tsn1-	Tsn1-	Snn1+	Snn3-B1-	Snn3-B2-
21_NID_80-04_OK21DTR1704-73	OK21DTR1704-73	2	0	2	1.33333	S		0	4	0	1	1.25	S		1	3	3	2.33333	S		1.5	1	2	1.5	S		1	0	0	1	0.5	M		0	0			0	I		1	0	2	2	1.25	S		0	0			0	I		0	0			0			0	I		0	0			0			0	I		Tsn1-	Tsn1-	Het	Snn3-B1-	Snn3-B2-
21_NID_80-04_OK21DTR1704-77	OK21DTR1704-77	2	1	2	1.66667	S		3	5	1	1	2.5	S		3	3	4	3.33333	S		0	1	2.5	1.16667	M		0.5	1	1	2	1.5	S		0	0			0	I		0	1	1	1	0.75	I		0	0			0	I		0	0			1	0	0	0.2	I		0	0			0			0	I		Tsn1-	Tsn1-	Snn1+	Snn3-B1-	Snn3-B2-
21_NID_80-23_OK21DTR1723-20	OK21DTR1723-20	3	0	2	1.66667	S		0	1	1	1	0.75	M		0	0	1	0.333333	R		0.5	0	1	0.5	M		1	0	0	2	1	M		3	3			3	S		0	0			0	I		1	1			1	S		0	1	1	1	1			0.8	I		3	3			3			3	S		Tsn1+	Tsn1+	Snn1-	Snn3-B1+	Snn3-B2-
Bentley	Bentley	NA	0	NA	0	R		NA	0	NA	0	0	R		NA	0	NA	0	R		NA	0	NA	0	R		0	0	0	NA	0	R		1	1			1	I		0	0			0	I			0	0		0	I		0	0				0	0	0	I		0	0				0	0	0	I		Tsn1-	Tsn1-	Snn1-	Snn3-B1-	Snn3-B2-
OK20D86045C	OK20D86045C	5	2	3	3.33333	S		0	4.5	1	0	1.375	S		2	3	2	2.33333	S		2	2	2	2	S		3	0	1	4	2	S		3	3			3	S		0	0			0	I		0	0			0	I		2	2			2			2	S		0	0			0			0	I		Tsn1+	Tsn1+	Snn1-	Snn3-B1-	Snn3-B2-
21_NID_80-23_OK21DTR1723-23	OK21DTR1723-23	1	0	1	0.666667	M		0	1	2	1	1	S		1	1	1	1	M		1	1	2	1.33333	M		1	0	0	2	1	M		3	3			3	S		0	0			0	I		0	0			0	I		0	1	1	1	1			0.8	I		3	3			2			2.66667	S		Tsn1+	Tsn1+	Snn1-	Snn3-B1-	Snn3-B2-
21_NID_80-23_OK21DTR1723-13	OK21DTR1723-13	3	1	0	1.33333	S		0	1	0	1	0.5	M		1	1	1	1	M		0.5	0	1	0.5	M		0	0	0	2	1	M		3	3			3	S		0	0			0	I		0	0			0	I		1	1			1			1	I		0	0			0			0	I		Tsn1+	Tsn1+	Snn1-	Snn3-B1-	Snn3-B2-
21_NID_80-23_OK21DTR1723-15	OK21DTR1723-15	3	0	1	1.33333	S		0	0	1	1	0.5	M		1	0.5	1	0.833333	M		0.5	0	1	0.5	M		0	0	0	3	1.5	S		3	3			3	S		0	1	0	0	0.25	I			2	3	3	2.66667	S		0	0			1	1	0	0.4	I		3	3			3			3	S		Tsn1+	Tsn1+	Snn1-	Snn3-B1+	Snn3-B2-
21_NID_80-23_OK21DTR1723-16	OK21DTR1723-16	1	0	1	0.666667	M		0	1	1	0	0.5	M		1	0.5	0	0.5	M		1	0	1	0.666667	M		0	0	0	1	0.5	M		3	3			3	S		0	0			0	I			0	0	0	0	I		0	0			0			0	I		0	0			0			0	I		Tsn1+	Tsn1+	Snn1-	Snn3-B1-	Snn3-B2-
21_NID_80-23_OK21DTR1723-19	OK21DTR1723-19	4	5	2	3.66667	S		1	1	1	1	1	S		3	3	3	3	S		2.5	1	1	1.5	S		0	1	0	4	2.5	S		3	3			3	S		0	0			0	I		1	2			1.5	S		1	1			2			1.33333	S		2	3	3	3	3			2.8	S		Tsn1+	Tsn1+	Snn1-	Snn3-B1+	Snn3-B2-
21_NID_80-03_OK21DTR1703-51	OK21DTR1703-51	5	0	2	2.33333	S		1	1	0	1	0.75	M		1	1	1	1	M		1	3	1	1.66667	S		0.5	1	1	1	1	M		1	0	0	0	0.25	I		0	0			0	I		0	0			0	I		1	1			1			1	I		0	0			0			0	I		Tsn1-	Tsn1-	Het	Snn3-B1-	Snn3-B2-
21_NID_80-03_OK21DTR1703-52	OK21DTR1703-52	4	1	3	2.66667	S		0	2	0	1	0.75	M		1	1	1	1	M		1	3	0	1.33333	M		0	1	0	2	1.5	S		1	0	0	0	0.25	I		0	0			0	I		0	0			0	I		1	1			2			1.33333	S		0	0			0			0	I		Tsn1-	Tsn1-	Snn1+	Snn3-B1-	Snn3-B2-
21_NID_80-03_OK21DTR1703-56	OK21DTR1703-56	1	0	0	0.333333	R		0	1	0	1	0.5	M		1	1	1	1	M		0.5	3	1	1.5	S		0	1	0	1	1	M		1	0	0	0	0.25	I		0	0			0	I		0	0			0	I		1	1			1			1	I		0	0			0			0	I		Tsn1-	Tsn1-	Snn1-	Snn3-B1-	Snn3-B2-
21_NID_80-03_OK21DTR1703-58	OK21DTR1703-58	0	1	2	1	M		0	3	1	1	1.25	S		0	0	0	0	R		0	1	1	0.666667	M		1	1	0	2	1.5	S		1	0	0	0	0.25	I		0	0			0	I		0	0			0	I		1	1			2			1.33333	S		0	0			0			0	I		Tsn1-	Tsn1-	Snn1+	Snn3-B1-	Snn3-B2-
21_NID_80-03_OK21DTR1703-59	OK21DTR1703-59	1	1	2	1.33333	S		3	1	1	1	1.5	S		0	0	0	0	R		1.5	0.5	1	1	M		0	0	1	1	0.5	M		0	0			0	I		0	1	0	0	0.25	I		0	0			0	I		0	0			0			0	I		0	0			0			0	I		Tsn1-	Tsn1-	Snn1-	Snn3-B1-	Snn3-B2-
OK20061CF	OK20061CF	5	5	0	3.33333	S		1	4	0	3	2	S		1	3	3	2.33333	S		2	2	1	1.66667	S		1	1	1	3	2	S		3	3			3	S		0	0			0	I		0	0			0	I		2	2			3			2.33333	S		0	0			0			0	I		Tsn1+	Tsn1+	Snn1-	Snn3-B1-	Snn3-B2-
21_NID_80-09_OK21DTR1709-121	OK21DTR1709-121	1	1	0	0.666667	M		1	4	1	1	1.75	S		1	3	1	1.66667	S		2	0	3	1.66667	S		1	0	1	1	0.5	M		3	3			3	S		0	0			0	I		0	0			0	I		0	0			0			0	I		0	0			0			0	I		Tsn1+	Tsn1+	Snn1-	Snn3-B1-	Snn3-B2-
21_NID_80-09_OK21DTR1709-122	OK21DTR1709-122	2	1	1	1.33333	S		0	3	1	1	1.25	S		1	3	4	2.66667	S		3	0	2.5	1.83333	S		1	0	0	1	0.5	M		3	3			3	S		0	0			0	I		0	0			0	I		0	0			0			0	I		0	0			0			0	I		Tsn1+	Tsn1+	Snn1-	Snn3-B1-	Snn3-B2-
21_NID_80-09_OK21DTR1709-124	OK21DTR1709-124	3	0	2	1.66667	S		1	4	0	1	1.5	S		1	3	1	1.66667	S		1	1	2	1.33333	M		0	0	0	1	0.5	M		0	0			0	I		0	0			0	I		0	0			0	I		0	0			0			0	I		0	0			3	0	0	0.6	I		Tsn1-	Tsn1-	Snn1-	Snn3-B1-	Snn3-B2-
21_NID_80-09_OK21DTR1709-125	OK21DTR1709-125	4	1	2	2.33333	S		0	3	0	1	1	S		1	3	1	1.66667	S		1	1	1	1	M		0	0	0	4	2	S		0	0			0	I		0	0			0	I		0	0			0	I		0	0			1	0	0	0.2	I		0	0			0			0	I		Tsn1-	Tsn1-	Snn1-	Snn3-B1-	Snn3-B2-
21_NID_80-08_OK21DTR1708-48	OK21DTR1708-48	0	0	0	0	R		0	4	0	1	1.25	S		1	1	4	2	S		2.5	1.5	1	1.66667	S		0	0	0	2	1	M		3	3			3	S		0	0			0	I		2	2			2	S		0	0			0			0	I		0	0			0			0	I		Tsn1+	Tsn1+	Het	Snn3-B1+	Snn3-B2-
21_NID_80-09_OK21DTR1709-128	OK21DTR1709-128	NA	1	3	2	S		0	3	1	1	1.25	S		0	4	2	2	S		1	1	1	1	M		1	1	0	1	1	M		2	3			2.5	S		0	0			0	I		3	3			3	S		0	0			0			0	I		0	0			0			0	I		Tsn1+	Tsn1+	Snn1-	Snn3-B1+	Snn3-B2+
21_NID_80-08_OK21DTR1708-44	OK21DTR1708-44	1	1	0	0.666667	M		0	4	0	1	1.25	S		2	5	NA	3.5	S		2	1	3	2	S		0	1	0	3	2	S		3	3			3	S		0	0			0	I		3	3			3	S		0	0			0			0	I		0	0			0			0	I		Tsn1+	Tsn1+	Snn1-	Snn3-B1+	Snn3-B2+
21_NID_80-11_OK21DTR1711-42	OK21DTR1711-42	4	0	0	1.33333	S		0	3.5	1	1	1.375	S		4	3	4	3.66667	S		3	4	1	2.66667	S		1	0	0	4	2	S		1	0	0	0	0.25	I		1	0	0.5	0.5	0.5	I		0	0			0	I		2	2			2			2	S		0	0			0			0	I		Tsn1-	Tsn1-	Snn1+	Snn3-B1-	Snn3-B2-
21_NID_80-08_OK21DTR1708-46	OK21DTR1708-46	5	1	0	2	S		0	NA	0	1	0.333333	R		2	1	2	1.66667	S		2	NA	1	1.5	S		0	NA	1	4	4	S		0	0			0	I		1	0	0	0	0.25	I		0	0			0	I		1	2	1	2	0			1.2	S		0	0			0			0	I		Tsn1-	Tsn1-	Snn1-	Snn3-B1-	Snn3-B2-
21_NID_80-11_OK21DTR1711-41	OK21DTR1711-41	0	0	1	0.333333	R		0	1	0	0	0.25	R		0	0	0	0	R		1	1	0	0.666667	M		0	0	0	1	0.5	M		0	0			0	I		0	0			0	I		0	0			0	I		0	0			0			0	I		0	0			0			0	I		Tsn1-	Tsn1-	Snn1-	Snn3-B1+	Snn3-B2-
21_NID_80-11_OK21DTR1711-34	OK21DTR1711-34	1	0	0	0.333333	R		2	3.5	0	0	1.375	S		2	2	1	1.66667	S		3	2	2	2.33333	S		2	0	0	0	0	R		0	0			0	I		0	0			0	I		0	0			0	I		2	2			2			2	S		0	0			0			0	I		Tsn1-	Tsn1-	Snn1-	Snn3-B1+	Snn3-B2-
21_NID_80-08_OK21DTR1708-43	OK21DTR1708-43	5	3	NA	4	S		1	4	0	1	1.5	S		NA	2	2	2	S		3.5	4	4	3.83333	S		NA	3	0	4	3.5	S		3		3		3	S		0				0	I		0	0			0	I		0	0			0			0	I		0	0			0			0	I		Tsn1+	Tsn1+	Snn1-	Snn3-B1-	Snn3-B2+
21_NID_80-11_OK21DTR1711-37	OK21DTR1711-37	2	0	2	1.33333	S		2	3	1	1	1.75	S		1	1	3	1.66667	S		2	3	1	2	S		1	1	0	1	1	M		0	0			0	I		0	0			0	I		0	0			0	I		0	0			1	1	2	0.8	I		0	0			0			0	I		Tsn1-	Tsn1-	Snn1+	Snn3-B1+	Snn3-B2-
21_NID_80-09_OK21DTR1709-133	OK21DTR1709-133	1	1	3	1.66667	S		0	3	3	1	1.75	S		0	2	1	1	M		2	0.5	1	1.16667	M		2	1	1	2	1.5	S		1	0	0	0	0.25	I		0	0			0	I		0	0			0	I		0	0			0			0	I		0	0			0			0	I		Tsn1-	Tsn1-	Snn1-	Snn3-B1-	Snn3-B2-
21_NID_80-09_OK21DTR1709-135	OK21DTR1709-135	0	1	2	1	M		1	2	0	1	1	S		1	2	3	2	S		1	0.5	1	0.833333	M		1	1	0	1	1	M		0	0			0	I		0	0			0	I		0	0			0	I		0	0			0			0	I		0	0			0			0	I		Tsn1-	Tsn1-	Snn1+	Snn3-B1-	Snn3-B2-
OK16107133-18HR-4	OK16107133-18HR-4	4	0	0	1.33333	S		1	4	1	0	1.5	S		1	0	1	0.666667	M		1	NA	1	1	M		0	1	0	4	2.5	S		0	0			0	I		0	0			0	I		0	0			0	I		0	0			1	0	0	0.2	I		0	0			0			0	I		Tsn1-	Tsn1-	Snn1-	Snn3-B1+	Snn3-B2+
OK20D86044CF	OK20D86044CF	5	0	1	2	S		1	5	2	1	2.25	S		2	3	3	2.66667	S		1	2	2.5	1.83333	S		3	0	0	1	0.5	M		3	3			3	S		0	0			0	I			1	3	3	2.33333	S		2	2			2			2	S		0	0			0			0	I		Tsn1+	Tsn1+	Snn1-	Snn3-B1+	Snn3-B2-
21_NID_80-09_OK21DTR1709-137	OK21DTR1709-137	1	2	1	1.33333	S		0	4	0	1	1.25	S		1	1	1	1	M		2	1	1	1.33333	M		0	1	0	NA	1	M		3	3			3	S		0	0			0	I		3	3			3	S		0	0			0			0	I		0	0			0			0	I		Tsn1+	Tsn1+	Snn1-	Snn3-B1+	Snn3-B2+
OK18205-19HRBulk	OK18205-19HR Bulk	4	1	1	2	S		1	3	0	1	1.25	S		3	2	1	2	S		3	5	NA	4	S		0	0	1	4	2	S		3	3			3	S		0	1	0		0.333333	I		0	2	2	0	1	S		0	0			0			0	I		3	3			3			3	S		Tsn1+	Tsn1+	Snn1-	Snn3-B1-	Snn3-B2-
21_NID_80-04_OK21DTR1704-108	OK21DTR1704-108	1	0	4	1.66667	S		0	1	1	1	0.75	M		1	1	1	1	M		1	1	1	1	M		0.5	0	1	1	0.5	M		0	0			0	I		0	0			0	I		0	0			0	I		0	0			0			0	I		0	0			0			0	I		Tsn1-	Tsn1-	Snn1-	Snn3-B1-	Snn3-B2-
21_NID_80-08_OK21DTR1708-39	OK21DTR1708-39	NA	NA	NA	NA	NA		NA	NA	NA	NA	NA	NA		NA	NA	NA	NA	NA		NA	NA	NA	NA	NA		NA	NA	NA	NA	NA	NA		NA	NA			NA	NA		NA	NA			NA	NA						NA	NA		NA	NA						NA	NA		NA	NA						NA	NA		Het	Het	Snn1+	NA	NA
21_NID_80-08_OK21DTR1708-34	OK21DTR1708-34	5	4	4	4.33333	S		1	4	0	2	1.75	S		2	3	5	3.33333	S		4	0	1	1.66667	S		3	1	1	3	2	S		3	3			3	S		0	0			0	I		3	3			3	S		0	0			0			0	I		0	0			0			0	I		Tsn1+	Tsn1+	Snn1-	Snn3-B1+	Snn3-B2+
21_NID_80-11_OK21DTR1711-30	OK21DTR1711-30	0	0	3	1	M		1	1	2	1	1.25	S		0	1	1	0.666667	M		1	1	0	0.666667	M		1	0	0	1	0.5	M		0	0			0	I		0	0			0	I		0	0			0	I		0	0			0			0	I		0	0			0			0	I		Tsn1-	Tsn1-	Snn1+	Snn3-B1-	Snn3-B2-
21_NID_80-11_OK21DTR1711-24	OK21DTR1711-24	1	0	0	0.333333	R		0	2	0	1	0.75	M		2	2	1	1.66667	S		4	3	1	2.66667	S		0.5	1	0	2	1.5	S		0	0			0	I		0	0			0	I		0	0			0	I		2	1	2	2	2			1.8	S		0	0			0			0	I		Tsn1-	Tsn1-	Snn1+	Snn3-B1-	Snn3-B2-
21_NID_80-11_OK21DTR1711-28	OK21DTR1711-28	2	1	3	2	S		0	2	1	1	1	S		1	2	3	2	S		1	2	1	1.33333	M		2	1	0	2	1.5	S		0	0			0	I		0	0			0	I		0	0			0	I		2	1	2	2	2			1.8	S		0	0			0			0	I		Tsn1+	Tsn1+	Snn1+	Snn3-B1+	Snn3-B2-
OK18217-19HR-4	OK18217-19HR-4	5	1	2	2.66667	S		1	4	0	2	1.75	S		1	1	2	1.33333	M		3	2	5	3.33333	S		0	1	0	3.5	2.25	S		3	3			3	S		0	0			0	I		0	0			0	I		2	2			0	2	2	1.6	S		0	0			1	1	0	0.4	I		Tsn1+	Tsn1+	Snn1-	Snn3-B1+	Snn3-B2+
OK16107125C-17HR-2	OK16107125C-17HR-2	0	0	0	0	R		0	4	2	1	1.75	S		1	2	1	1.33333	M		4.5	1	1	2.16667	S		1	0	0	2	1	M		0	0			0	I		0	0			0	I		0	0			0	I		1	2	1	1	1			1.2	S		2	0	0	0	1	0	0	0.428571	I		Tsn1-	Tsn1-	Snn1-	Snn3-B1-	Snn3-B2-
21_NID_80-09_OK21DTR1709-11	OK21DTR1709-11	1	1	0	0.666667	M		0	2	0	2	1	S		2	3	3	2.66667	S		2	0	2	1.33333	M		0	0	1	4	2	S		3	3			3	S		0	0			0	I		3	3			3	S		0	0			0			0	I		0	0			0			0	I		Tsn1+	Tsn1+	Snn1-	Snn3-B1+	Snn3-B2+
21_NID_80-03_OK21DTR1703-18	OK21DTR1703-18	1.5	1	2	1.5	S		0	3	0	2	1.25	S		3	3.5	1	2.5	S		5	5	2	4	S		2	1	0	2	1.5	S		3	0	3	0	1.5	S		1	0	0.5	0.5	0.5	I		0	0			0	I		0	0			2	2	2	1.2	S		0	0			0			0	I		Tsn1-	Tsn1-	Snn1+	Snn3-B1-	Snn3-B2-
21_NID_80-09_OK21DTR1709-102	OK21DTR1709-102	0	0	1	0.333333	R		0	4	1	2	1.75	S		1	3	3	2.33333	S		0	NA	0	0	R		0	0	0	1	0.5	M		0	0			0	I		0	0			0	I		3	3			3	S		0	0			0			0	I		0	0			0			0	I		Tsn1-	Tsn1-	Snn1-	Snn3-B1+	Snn3-B2+
21_NID_80-09_OK21DTR1709-104	OK21DTR1709-104	1	0	1	0.666667	M		0	5	0	1	1.5	S		1	2	2	1.66667	S		0	0	1	0.333333	R		0	0	0	4	2	S		3	2			2.5	S		0	0			0	I			0	0	0	0	I		0	0			0			0	I		0	0			0			0	I		Tsn1+	Tsn1+	Snn1-	Snn3-B1-	Snn3-B2-
Iba	Iba	4	3	0	2.33333	S		0	5	2	1	2	S		3	1	3.5	2.5	S		1	2	2	1.66667	S		0	0	1	3	1.5	S		3	3			3	S		0	0			0	I		0	1	0	0	0.25	I		0	2	2	2	2			1.6	S		0	0			0			0	I		Tsn1+	Tsn1+	Snn1-	Snn3-B1+	Snn3-B2-
21_NID_80-08_OK21DTR1708-27	OK21DTR1708-27	NA	0	NA	0	R		NA	NA	NA	NA	NA	NA		NA	NA	1	1	M		NA	NA	0	0	R		0	0	NA	NA	0	R		3	3			3	S		0	0			0	I			0	0	0	0	I				0	0		0	0	0	I				0	0				0	I		Tsn1+	Tsn1+	Snn1-	Snn3-B1-	Snn3-B2-
21_NID_80-08_OK21DTR1708-29	OK21DTR1708-29	1	1	0	0.666667	M		0	4	0	1	1.25	S		0	1	3	1.33333	M		1	0.5	2	1.16667	M		0	0	NA	1	0.5	M		0	0			0	I		0	1	0	1	0.5	I			3	3		3	S		0		1	1	0	0	0	0.333333	I		0		0		0			0	I		Tsn1-	Het	Het	Snn3-B1+	Snn3-B2+
21_NID_80-09_OK21DTR1709-109	OK21DTR1709-109	1	0	1	0.666667	M		0	3	1	1	1.25	S		1	1	1	1	M		0	0	0	0	R		0	0	0	3	1.5	S		1	0	0	0	0.25	I		0	0			0	I		0	0			0	I		0	0			0			0	I		0	0			0			0	I		Tsn1-	Tsn1-	Snn1-	Snn3-B1-	Snn3-B2-
21_NID_80-11_OK21DTR1711-65	OK21DTR1711-65	1	0	2	1	M		2	2	3	0	1.75	S		1	2	2	1.66667	S		1.5	1.5	1	1.33333	M		0	1	0	0	0.5	M		0	0			0	I		0	0			0	I		0	0			0	I		1	1			1	1	2	1.2	S		0	0			0			0	I		Tsn1-	Tsn1-	Snn1+	Snn3-B1-	Snn3-B2-
21_NID_80-08_OK21DTR1708-23	OK21DTR1708-23	0	NA	4	2	S		1	4	0	1	1.5	S		1	2	1	1.33333	M		1	1	0	0.666667	M		0	0	1	1	0.5	M		0	0			0	I		0	0			0	I		3	3			3	S		1	0	1	1	0	0	0	0.428571	I		0	0			0			0	I		Tsn1-	Tsn1-	Snn1-	Snn3-B1+	Snn3-B2+
21_NID_80-11_OK21DTR1711-62	OK21DTR1711-62	2	1	0	1	M		0	3	0	2	1.25	S		4	1	1	2	S		3	1	1	1.66667	S		1.5	1	0	1	1	M		0	0			0	I		0	1	2	2	1.25	S		0	0			0	I		0	0			1	0	0	0.2	I		0	0			0			0	I		Tsn1-	Tsn1-	Snn1+	Snn3-B1-	Snn3-B2-
21_NID_80-08_OK21DTR1708-25	OK21DTR1708-25	3	1	1	1.66667	S		0	4	2	1	1.75	S		3	4	3	3.33333	S		2.5	1	3	2.16667	S		0.5	2	0	2	2	S		3	3			3	S		0	2	0	0	0.5	I		3	3			3	S		0	0			0			0	I		0	0			0			0	I		Tsn1+	Tsn1+	Snn1-	Snn3-B1+	Snn3-B2+
21_NID_80-11_OK21DTR1711-57	OK21DTR1711-57	0	0	0	0	R		0	0	0	0	0	R		0	0	1	0.333333	R		0	0	1	0.333333	R		1	0	0	1	0.5	M		0	0			0	I		0	0			0	I		0	0			0	I		0	0			0			0	I		0	0			0			0	I		Tsn1-	Tsn1-	Snn1+	Snn3-B1-	Snn3-B2-
21_NID_80-08_OK21DTR1708-21	OK21DTR1708-21	1	0	NA	0.5	M		0	3	0	1	1	S		2	NA	3	2.5	S		0	2	3	1.66667	S		1	1	0	3	2	S		3	3			3	S		0	1	1	1	0.75	I		3	3			3	S		0	0			0			0	I		0	0			0			0	I		Tsn1+	Tsn1+	Het	Snn3-B1+	Snn3-B2+
21_NID_80-11_OK21DTR1711-59	OK21DTR1711-59	1	0	1	0.666667	M		0	4	2	0	1.5	S		1	2	2	1.66667	S		3	2	0	1.66667	S		2.5	0	0	3	1.5	S		0	0			0	I		0	0			0	I		3	3			3	S		1	0	2	1	0	0	0	0.571429	I		0	0			0			0	I		Tsn1-	Tsn1-	Snn1+	Snn3-B1+	Snn3-B2+
21_NID_80-03_OK21DTR1703-20	OK21DTR1703-20	0	0	0	0	R		0	1	0	2	0.75	M		1	2	1	1.33333	M		4	5	1	3.33333	S		1	1	0	1	1	M		0		0	0	0	I		0	0			0	I		0	0			0	I		0	0			0			0	I		0	0			0			0	I		Tsn1-	Tsn1-	Snn1-	Snn3-B1-	Snn3-B2-
21_NID_80-03_OK21DTR1703-22	OK21DTR1703-22	0	0	0	0	R		0	3	0	2	1.25	S		3	1	1	1.66667	S		2.5	5	0	2.5	S		0	0	0	2	1	M		0	0			0	I		0	0			0	I		0	0			0	I		0	0			0			0	I		0	0			0			0	I		Tsn1-	Tsn1-	Snn1-	Snn3-B1-	Snn3-B2-
21_NID_80-03_OK21DTR1703-23	OK21DTR1703-23	0	0	2	0.666667	M		0	2	0	0	0.5	M		1	1	0	0.666667	M		1	4	1	2	S		0	0	0	1	0.5	M		0	0			0	I		0	0			0	I		0	0			0	I		0	0			0			0	I		0	0			0			0	I		Tsn1-	Tsn1-	Snn1+	Snn3-B1-	Snn3-B2-
21_NID_80-09_OK21DTR1709-18	OK21DTR1709-18	1	0	1	0.666667	M		0	3	0	0	0.75	M		1	1	1	1	M		2	0.5	1	1.16667	M		2	1	1	3	2	S		0	0			0	I		0	0			0	I		3	3			3	S		0	0						0	I		0	0				0	0	0	I		Tsn1-	Tsn1-	Snn1-	Snn3-B1+	Snn3-B2+
21_NID_80-03_OK21DTR1703-25	OK21DTR1703-25	0	0	0	0	R		2	1	0	1	1	S		1	1	1	1	M		1	2	0	1	M		0	0	0	0.5	0.25	M		0	0			0	I		0	1	0		0.333333	I		0	0			0	I		0	0			0			0	I		0	0			0			0	I		Tsn1-	Tsn1-	Snn1+	Snn3-B1-	Snn3-B2-
21_NID_80-03_OK21DTR1703-26	OK21DTR1703-26	1	0	0	0.333333	R		0	2	1	1	1	S		1	1	1	1	M		1	2	1	1.33333	M		1	0	0	2	1	M		0	0			0	I		0	0			0	I		0	0			0	I		0	0			0			0	I		0	0			0			0	I		Tsn1-	Tsn1-	Het	Snn3-B1-	Snn3-B2-
21_NID_80-09_OK21DTR1709-13	OK21DTR1709-13	4	0	3	2.33333	S		0	3	1	1	1.25	S		0	2	1	1	M		1	2	1	1.33333	M		2	1	0	1	1	M		2	3			2.5	S		0	0			0	I		0	0			0	I		0	0			0			0	I		0	0			0			0	I		Tsn1+	Tsn1+	Snn1-	Snn3-B1-	Snn3-B2-
21_NID_80-03_OK21DTR1703-27	OK21DTR1703-27	0	1	0	0.333333	R		0	2	0	1	0.75	M		1	0.5	0	0.5	M		1	3	0	1.33333	M		0	1	0	2	1.5	S			0	0	0	0	I		0	0			0	I		0	0			0	I		0	0			0			0	I		0	0			0			0	I		Tsn1-	Tsn1-	Snn1-	Snn3-B1-	Snn3-B2-
21_NID_80-09_OK21DTR1709-22	OK21DTR1709-22	2	1	1	1.33333	S		1	1	0	1	0.75	M		1	1	1	1	M		2	1	1	1.33333	M		2	1	0	1	1	M		0	2	2	2	1.5	S		0	0			0	I		0	0			0	I		0	0			0			0	I		0	0			0			0	I		Tsn1+	Tsn1+	Snn1-	Snn3-B1-	Snn3-B2-
21_NID_80-09_OK21DTR1709-23	OK21DTR1709-23	3	2	1	2	S		0	3	0	1	1	S		1	2	1	1.33333	M		2	0	2.5	1.5	S		0	1	0	3	2	S		3	3			3	S		0	0			0	I		0	0			0	I		0	0			0			0	I		0	0			0			0	I		Tsn1+	Tsn1+	Snn1-	Snn3-B1-	Snn3-B2-
21_NID_80-08_OK21DTR1708-19	OK21DTR1708-19	NA	0	NA	0	R		NA	0	NA	NA	0	R		5	NA	1	3	S		NA	1	NA	1	M		NA	NA	NA	NA	NA	NA		3	3			3	S		0	0			0	I		3		3		3	S		0							0	I		0					0	0	0	I		Tsn1+	Tsn1+	Snn1-	Snn3-B1+	Snn3-B2+
21_NID_80-09_OK21DTR1709-114	OK21DTR1709-114	1	0	2	1	M		0	4	1	0	1.25	S		1	3	3	2.33333	S		1	1	2	1.33333	M		NA	1	0	4	2.5	S		1	0	0	0	0.25	I		0	0			0	I			3	3	3	3	S		0	0			0			0	I		0	0			0			0	I		Het	Het	Snn1-	Snn3-B1+	Snn3-B2+
21_NID_80-08_OK21DTR1708-17	OK21DTR1708-17	NA	NA	0	0	R		NA	0	NA	NA	0	R		NA	NA	NA	NA	NA		NA	NA	NA	NA	NA		NA	1	NA	0	0.5	M		0	0			0	I		NA	NA			NA	NA			3	0		1.5	S		0		0			0		0	I		0		0	0				0	I		Tsn1-	Het	Snn1-	Snn3-B1+	Snn3-B2+
21_NID_80-09_OK21DTR1709-118	OK21DTR1709-118	1	0	1	0.666667	M		0	3	1	1	1.25	S		1	3	1	1.66667	S		0	0	1	0.333333	R		1	1	0	1	1	M		2	3			2.5	S		0	0			0	I		3	3			3	S		0	0			0			0	I		0	0			0			0	I		Tsn1+	Tsn1+	Snn1-	Snn3-B1+	Snn3-B2+
OK2086006CF	OK2086006CF	4	1	0	1.66667	S		1	4	0	2	1.75	S		3	2	2	2.33333	S		2.5	3	4	3.16667	S		1	1	0	2	1.5	S		3	3			3	S		0	0			0	I		0	0			0	I		0	0			0			0	I		0	0			0			0	I		Tsn1+	Tsn1+	Snn1-	Snn3-B1-	Snn3-B2-
Big_Country	Big Country	0.5	0	0	0.166667	R		0	1	0	0	0.25	R		0	0	0	0	R		0.5	0	1	0.5	M		2	0	0	1	0.5	M		0	0			0	I		0	1	0		0.333333	I		0	0			0	I		0	0			0			0	I		0	0			0			0	I		Tsn1-	Tsn1-	Snn1-	Snn3-B1-	Snn3-B2-
21_NID_80-11_OK21DTR1711-54	OK21DTR1711-54	4	0	1	1.66667	S		0	4	1	1	1.5	S		4	2	4	3.33333	S		3.5	2	1	2.16667	S		0.5	1	0	4	2.5	S		0	0			0	I		0	0			0	I		0	0			0	I		0	0			0			0	I		0	0			0			0	I		Tsn1-	Tsn1-	Het	Snn3-B1-	Snn3-B2-
21_NID_80-11_OK21DTR1711-53	OK21DTR1711-53	3	0	3	2	S		0	2	2	1	1.25	S		1	0	2	1	M		2	2	0	1.33333	M		0.5	1	0	2	1.5	S		0	0			0	I		1	0	2	1	1	I		0	0			0	I		2	1	0	2	2			1.4	S		0	0			0			0	I		Tsn1-	Tsn1-	Snn1+	Snn3-B1-	Snn3-B2-
21_NID_80-11_OK21DTR1711-47	OK21DTR1711-47	0	0	0	0	R		0	1	0	0	0.25	R		0	1	1	0.666667	M		1	1	0	0.666667	M		0	0	0	4	2	S		0	0			0	I		0	1	0	0	0.25	I		0	0			0	I		0	0			0			0	I		0	0			0			0	I		Tsn1-	Tsn1-	Snn1+	Snn3-B1-	Snn3-B2-
21_NID_80-11_OK21DTR1711-44	OK21DTR1711-44	0	0	0	0	R		0	0	0	0	0	R		0	0	1	0.333333	R		1	0.5	0	0.5	M		0	0	0	1	0.5	M		0	0			0	I		0	0			0	I		0	0			0	I		0	0			0			0	I		0	0			0			0	I		Tsn1-	Tsn1-	Snn1-	Snn3-B1+	Snn3-B2-
OK15MASB7_ARS_8-29	OK15MASBx7 ARS 8-29 (Paradox)	3	1	1	1.66667	S		1	5	2	3	2.75	S		4	2	3	3	S		3	3	2	2.66667	S		3	1	3	4	2.5	S		3	0	3	3	2.25	S		0	2	3	3	2	S		0	0			0	I		1	2	2	2	3			2	S		0	0			0			0	I		Tsn1+	Tsn1+	Snn1+	Snn3-B1+	Snn3-B2+
21_NID_80-03_OK21DTR1703-10	OK21DTR1703-10	2.5	1	2	1.83333	S		0	2	0	1	0.75	M		1	1	2	1.33333	M		2	2.5	1	1.83333	S		0	1	1	2	1.5	S		0	0			0	I		0	0			0	I		1	0	0	1	0.5	I		2	2			2			2	S		0	0			0			0	I		Tsn1-	Tsn1-	Snn1-	Snn3-B1-	Snn3-B2-
21_NID_80-09_OK21DTR1709-29	OK21DTR1709-29	0	1	1	0.666667	M		0	3	1	1	1.25	S		1	2	1	1.33333	M		0	0.5	1	0.5	M		0	0	2	2	1	M		3	3			3	S		0	1	0.5	0.5	0.5	I		0	0			0	I		0	0			1	0	0	0.2	I		0	0			0			0	I		Tsn1+	Tsn1+	Snn1+	Snn3-B1-	Snn3-B2-
21_NID_80-03_OK21DTR1703-13	OK21DTR1703-13	3	3	0	2	S		0	4	0	3.5	1.875	S		4	4	5	4.33333	S		4	2	4	3.33333	S		1	3	3	4	3.5	S		3	3			3	S		0	0			0	I		0	0			0	I		2	2			3			2.33333	S		0	0			0			0	I		Tsn1+	Tsn1-	Snn1-	Snn3-B1+	NA
21_NID_80-09_OK21DTR1709-26	OK21DTR1709-26	5	1	1	2.33333	S		1	4	1	2	2	S		1	4	NA	2.5	S		3	1	2	2	S		1	1	1	1	1	M		3	3			3	S		0	0			0	I		3	3			3	S		0	0			0			0	I		0	0			0			0	I		Tsn1+	Tsn1+	Snn1-	Snn3-B1+	Snn3-B2+
21_NID_80-03_OK21DTR1703-14	OK21DTR1703-14	2	3	0	1.66667	S		0	4	0	3.5	1.875	S		4	3.5	3.5	3.66667	S		4	3	4	3.66667	S		1	3.5	1	4	3.75	S		3	3			3	S		0	1	0.5	0.5	0.5	I		0	0			0	I		3	3			2			2.66667	S		0	0			0			0	I		Tsn1+	Tsn1+	Snn1-	Snn3-B1+	Snn3-B2+
21_NID_80-09_OK21DTR1709-27	OK21DTR1709-27	4	2	1	2.33333	S		0	4	0	2	1.5	S		1.5	2	2	1.83333	S		3	2	1	2	S		0	1	0	3	2	S		3	3			3	S		0	0			0	I		0	0			0	I		0	0			0			0	I		0	0			0			0	I		Tsn1+	Tsn1+	Snn1-	Snn3-B1-	Snn3-B2-
21_NID_80-09_OK21DTR1709-33	OK21DTR1709-33	NA	NA	NA	NA	NA		NA	NA	NA	NA	NA	NA		NA	NA	NA	NA	NA		NA	NA	NA	NA	NA		NA	NA	NA	NA	NA	NA		NA	NA			NA	NA						NA	NA						NA	NA									NA	NA									NA	NA		NA	NA	NA	NA	NA
21_NID_80-10_OK21DTR1710-53	OK21DTR1710-53	0	0	0	0	R		0	1	1	0	0.5	M		0	1	1	0.666667	M		0	1	1	0.666667	M		1	1	0	1	1	M		0	0			0	I		1	0	0	1	0.5	I		0	0			0	I		0	0			0			0	I		0	0			0			0	I		Tsn1-	Tsn1-	Snn1+	Snn3-B1-	Snn3-B2-
21_NID_80-09_OK21DTR1709-31	OK21DTR1709-31	0	0	2	0.666667	M		0	4	2	1	1.75	S		1	2	5	2.66667	S		2	0	2	1.33333	M		1	0	0	1	0.5	M		0	0			0	I		0	0			0	I		0	0			0	I		0	0			0			0	I		0	0			0			0	I		Tsn1-	Tsn1-	Snn1-	Snn3-B1-	Snn3-B2-
21_NID_80-10_OK21DTR1710-55	OK21DTR1710-55	0	0	0	0	R		0	0	1	0	0.25	R		1	1	2	1.33333	M		1	1	1	1	M		0	0	0	2	1	M		0	0			0	I		0	0			0	I		0	0			0	I		0	0			0			0	I		0	0			0			0	I		Tsn1-	Tsn1-	Snn1+	Snn3-B1-	Snn3-B2-
21_NID_80-10_OK21DTR1710-58	OK21DTR1710-58	5	2	1	2.66667	S		0	4	0	1	1.25	S		1	2	2	1.66667	S		1	0	5	2	S		2	3	0	5	4	S		3/0	0	3	3	2	S		0	0			0	I		0	0			0	I		0	0				0	0	0	I		0	0				0	1	0.25	I		Tsn1+	Tsn1+	Snn1+	Snn3-B1-	Snn3-B2-
21_NID_80-11_OK21DTR1711-82	OK21DTR1711-82	1	0	1	0.666667	M		1	3	1	1	1.5	S		1	1	1	1	M		2.5	1	1	1.5	S		1	0	0	3	1.5	S		0	0			0	I		0	0			0	I		0	0			0	I		1	2	1	1	0			1	I		0	0			0			0	I		Tsn1-	Tsn1-	Het	Snn3-B1-	NA
21_NID_80-11_OK21DTR1711-81	OK21DTR1711-81	1	0.5	0	0.5	M		0	3	2	0	1.25	S		0	1	0	0.333333	R		1	1	1	1	M		1	0	0	1	0.5	M		0	0			0	I		0	0			0	I		0	0			0	I		0	0			1			0.333333	I		0	0			0			0	I		Tsn1-	Tsn1-	Snn1+	Snn3-B1-	Snn3-B2-
21_NID_80-13_OK21DTR1713-108	OK21DTR1713-108	5	3	1	3	S		0	4	0	1	1.25	S		3	3	3	3	S		3	1	1	1.66667	S		1	0	0	3	1.5	S		3	3			3	S		1	0	0	0	0.25	I		0	0			0	I		1	1			2			1.33333	S		0	0			0			0	I		Tsn1+	Tsn1+	Snn1+	Snn3-B1+	Snn3-B2-
21_NID_80-08_OK21DTR1708-88	OK21DTR1708-88	3	1	1	1.66667	S		1	5	0	2	2	S		1	1	2	1.33333	M		2	0	NA	1	M		1	0	1	3	1.5	S		0	0			0	I		0	0			0	I		0	0			0	I		0	0			0			0	I		0	0			0			0	I		Tsn1-	Tsn1-	Snn1-	Snn3-B1-	Snn3-B2-
21_NID_80-11_OK21DTR1711-86	OK21DTR1711-86	1	0	0	0.333333	R		2	2	0	1	1.25	S		1	1	2	1.33333	M		1	0.5	0	0.5	M		1	0	0	1	0.5	M		1	0	0	0	0.25	I		0	0			0	I		0	0			0	I		0	0			0			0	I		0	0			0			0	I		Tsn1-	Tsn1-	Het	Snn3-B1-	Snn3-B2-
Showdown	Showdown	3	0	0	1	M		0	1	0	0	0.25	R		1	1.5	1	1.16667	M		NA	1	0	0.5	M		4	NA	0	2	2	S		3	3			3	S		0	0			0	I		0	0			0	I		0	0			0			0	I		0	0			0			0	I		Tsn1+	Tsn1+	Snn1-	Snn3-B1-	Snn3-B2-
21_NID_80-08_OK21DTR1708-86	OK21DTR1708-86	1	NA	0	0.5	M		NA	3	0	1	1.33333	S		1	1	1	1	M		1	1	0	0.666667	M		0	1	0	4	2.5	S			3	3		3	S			0	0	0	0	I		3	3			3	S		1	1			1			1	I		0	0			0			0	I		Tsn1+	Tsn1+	Snn1-	Snn3-B1+	Snn3-B2+
OKP17D101A666	OKP17D101A666	4	0	0	1.33333	S		0	1	0	0	0.25	R		1	2	1	1.33333	M		0	0	1	0.333333	R		3	0	0	1	0.5	M		3	3			3	S		0	0			0	I		0	0			0	I				2	2	1			1.66667	S				0	0	0			0	I		Tsn1+	Tsn1+	Het	Snn3-B1-	Snn3-B2-
21_NID_80-08_OK21DTR1708-81	OK21DTR1708-81	1	1	0	0.666667	M		0	NA	0	1	0.333333	R		1	0	1	0.666667	M		3	2	3	2.66667	S		NA	1	NA	1	1	M		2	3			2.5	S		1	0	0	0	0.25	I		0	0			0	I		0		0		1	0	0	0.2	I		0		0	0	0			0	I		Tsn1+	Tsn1+	Snn1-	Snn3-B1-	Snn3-B2-
21_NID_80-08_OK21DTR1708-82	OK21DTR1708-82	0	1	1	0.666667	M		1	4	3	2	2.5	S		2	1	3	2	S		1	1.5	1	1.16667	M		1	1	0	4	2.5	S		3	3			3	S		1	2	1	1	1.25	S		2	3			2.5	S		0	0			0			0	I		0	0			0			0	I		Tsn1+	Tsn1+	Snn1+	Snn3-B1+	Snn3-B2-
OK_Corral	OK Corral	0	0	1	0.333333	R		0	3.5	0	0	0.875	M		1	1	1	1	M		1	0	0	0.333333	R		0	0	0	1	0.5	M		0	0			0	I		0	0			0	I			3	3		3	S		0	0			0			0	I		0	0			0			0	I		Tsn1-	Tsn1-	Snn1-	Snn3-B1+	Snn3-B2+
21_NID_80-08_OK21DTR1708-83	OK21DTR1708-83	4	4	NA	4	S		NA	NA	NA	1	1	S		2	3	2	2.33333	S		2	2	NA	2	S		1	1.5	1	NA	1.5	S			3	3		3	S			0	0	0	0	I		3	3			3	S		0	0			0			0	I		0	0			0			0	I		Tsn1+	Tsn1+	Snn1-	Snn3-B1+	Snn3-B2+
21_NID_80-14_OK21DTR1714-121	OK21DTR1714-121	1	0	0	0.333333	M		0	3	1	1	1.25	S		1	1	1	1	M		2	0	0	0.666667	M		0	0	0	3.5	1.75	S		3	0	0	0	0.75	I		1	0	0	1	0.5	I		0	0			0	I		0	0			0			0	I		0	0			0			0	I		Tsn1+	Tsn1+	Snn1+	Snn3-B1+	Snn3-B2+
21_NID_80-10_OK21DTR1710-61	OK21DTR1710-61	2	0	2	1.33333	S		0	1	1	1	0.75	M		1	1	2	1.33333	M		1	1	0	0.666667	M		1	0	0	0	0	R		3	3			3	S		0	0			0	I		0	0			0	I		0	0			0			0	I		0	0			0			0	I		Tsn1+	Tsn1+	Snn1+	Snn3-B1-	Snn3-B2-
21_NID_80-10_OK21DTR1710-60	OK21DTR1710-60	1	1	1	1	M		1	3	0	1	1.25	S		1	1	1	1	M		1	2	1	1.33333	M		1	1	0	1	1	M		3	3			3	S		0	1	2	2	1.25	S		0	0			0	I		1	1			2			1.33333	S		0	0			0			0	I		Tsn1+	Tsn1+	Snn1+	Snn3-B1+	Snn3-B2+
21_NID_80-09_OK21DTR1709-38	OK21DTR1709-38	1	0	3	1.33333	S		0	3	1	1	1.25	S		1	2	1	1.33333	M		0	0	2	0.666667	M		0	0	0	1	0.5	M		3	3			3	S		0	0			0	I		0	0			0	I		0	0			0			0	I		0	0			0			0	I		Tsn1+	Tsn1+	Snn1-	Snn3-B1-	Snn3-B2-
Chisholm	Chisholm	4	2	0	2	S		0	4	0	0	1	S		1	1	2	1.33333	M		3	1	1	1.66667	S		3	0	1	4	2	S		3	3			3	S		0	0			0	I		1	0	3	2	1.5	S		1	2	1	1	2			1.4	S		0	1	3	3	0	0	0	1	I		Tsn1+	Tsn1+	Snn1-	Snn3-B1+	Snn3-B2-
21_NID_80-10_OK21DTR1710-62	OK21DTR1710-62	0	0	1	0.333333	R		0	3.5	2	0	1.375	S		1	1	1	1	M		1.5	0	1	0.833333	M		0	0	0	0	0	R		0	0			0	I		0	0			0	I		0	0			0	I		0	0			0			0	I		0	0			0			0	I		Tsn1-	Tsn1-	Snn1+	Snn3-B1-	Snn3-B2-
21_NID_80-09_OK21DTR1709-36	OK21DTR1709-36	NA	NA	NA	NA	NA		NA	NA	NA	NA	NA	NA		NA	NA	NA	NA	NA		NA	NA	NA	NA	NA		NA	NA	NA	NA	NA	NA		0	0			0	I		NA	NA			NA	NA		NA	NA			NA	NA		NA	NA						NA	NA		NA	NA						NA	NA		NA	NA	NA	NA	NA
21_NID_80-10_OK21DTR1710-43	OK21DTR1710-43	2	0	0	0.666667	M		0	4	1	2	1.75	S		2	3	2	2.33333	S		1	1	3.5	1.83333	S		NA	1	0	2	1.5	S		3	3			3	S			1	0.5	0.5	0.666667	I		0	0			0	I		0	0			0			0	I		0	0			0			0	I		Tsn1+	Tsn1+	Snn1+	Snn3-B1-	Snn3-B2-
21_NID_80-09_OK21DTR1709-45	OK21DTR1709-45	0	0	2	0.666667	M		0	2	1	1	1	S		1	1	1	1	M		0	1	1	0.666667	M		1	1	0	1	1	M		0	0			0	I		0	0			0	I		3	3			3	S		0	0			0			0	I		0	0			0			0	I		Tsn1-	Tsn1-	Snn1-	Snn3-B1+	Snn3-B2+
21_NID_80-10_OK21DTR1710-42	OK21DTR1710-42	0	0	1	0.333333	R		0	1	2	1	1	S		1	3	2	2	S		1	1	1	1	M		0	1	1	0	0.5	M		3	3			3	S		0	1	0.5	0	0.375	I		0	0			0	I		0	0			1	0	0	0.2	I		0	0			0			0	I		Tsn1+	Tsn1+	Snn1+	Snn3-B1-	Snn3-B2-
21_NID_80-10_OK21DTR1710-44	OK21DTR1710-44	1	1	1	1	M		0	NA	0	1	0.333333	R		0	3.5	NA	1.75	S		1	0	2	1	M		0	1	0	1	1	M		2	3			2.5	S		0	0			0	I		0	0			0	I		0	0			1	1	0	0.4	I		0	0			0			0	I		Tsn1+	Tsn1+	Het	Snn3-B1-	Snn3-B2-
21_NID_80-10_OK21DTR1710-47	OK21DTR1710-47	1	0	1	0.666667	M		0	2	1	1	1	S		0	2	1	1	M		1	1	1	1	M		1	1	0	0	0.5	M		3	3			3	S		0	0			0	I		0	0			0	I		0	0			0			0	I		0	0			0			0	I		Tsn1+	Tsn1+	Snn1+	Snn3-B1-	Snn3-B2-
21_NID_80-10_OK21DTR1710-46	OK21DTR1710-46	1	0	1	0.666667	M		0	1	1	1	0.75	M		1	2	2	1.66667	S		1	0.5	2.5	1.33333	M		0	0	0	1	0.5	M		3	3			3	S		0	0			0	I		0	0			0	I		0	0			0			0	I		0	0			0			0	I		Tsn1+	Tsn1+	Snn1+	Snn3-B1-	Snn3-B2-
21_NID_80-10_OK21DTR1710-48	OK21DTR1710-48	1	0	1	0.666667	M		0	NA	NA	1	0.5	M		0	1	2	1	M		0	3	1	1.33333	M		NA	0	0	0	0	R		0	0			0	I		0	1	0	0	0.25	I		0		0	0	0	I		0	0			0			0	I		0	0			0			0	I		Tsn1-	Tsn1-	Snn1+	Snn3-B1-	Snn3-B2-
21_NID_80-11_OK21DTR1711-72	OK21DTR1711-72	0	0	1	0.333333	R		0	1	0	0	0.25	R		1	1	1	1	M		0	0	0	0	R		0.5	0	0	1	0.5	M		0	0			0	I		0	0			0	I		0	0			0	I		0	0			0	0	0	0	I		0	0			0			0	I		Tsn1-	Tsn1-	Snn1+	Snn3-B1-	Snn3-B2-
21_NID_80-11_OK21DTR1711-70	OK21DTR1711-70	1	0.5	0	0.5	M		0	3.5	0	0	0.875	M		2	3	1	2	S		1	2	1	1.33333	M		0	1	1	1	1	M		0	0			0	I		0	0			0	I		0	0			0	I		0	0			1			0.333333	I		0	0			0			0	I		Tsn1-	Tsn1+	Snn1-	Snn3-B1-	Snn3-B2-
21_NID_80-11_OK21DTR1711-76	OK21DTR1711-76	1	0	1	0.666667	M		0	4	0	1	1.25	S		1	3	3	2.33333	S		3	2	0	1.66667	S		4	1	0	3	2	S		0	0			0	I		0	0			0	I		1	0	1		0.666667	I		0	0			0			0	I		0	0			0			0	I		Tsn1-	Tsn1-	Snn1-	Snn3-B1-	Snn3-B2-
21_NID_80-11_OK21DTR1711-73	OK21DTR1711-73	1	0.5	1	0.833333	M		1	2	0	1	1	S		0	1	1	0.666667	M		0.5	1	1	0.833333	M		0.5	0	0	1	0.5	M		0	0			0	I		0	0			0	I		0	0			0	I		0	0			0			0	I		0	0			0			0	I		Tsn1-	Tsn1-	Snn1-	Snn3-B1-	Snn3-B2-
21_NID_80-14_OK21DTR1714-117	OK21DTR1714-117	4	1	0	1.66667	S		4	4	2	1	2.75	S		2	4	1	2.33333	S		2.5	3	3	2.83333	S		1	3	0	2	2.5	S		3	3			3	S		1	0	1	1	0.75	I		3	3			3	S		0	0			0			0	I		0	0			0			0	I		Tsn1+	Tsn1+	Snn1+	Snn3-B1+	Snn3-B2+
21_NID_80-11_OK21DTR1711-67	OK21DTR1711-67	1	1	0	0.666667	M		1	2	1	1	1.25	S		1	1	1	1	M		1	0	0	0.333333	R		0	0	0	1	0.5	M		0	0			0	I		1	0	2	1	1	I		0	0			0	I		1	0	0	0	0	0	0	0.142857	I		0	0			0			0	I		Tsn1-	Tsn1-	Snn1+	Snn3-B1-	Snn3-B2-
21_NID_80-08_OK21DTR1708-76	OK21DTR1708-76	NA	NA	NA	NA	NA		NA	4	NA	1	2.5	S		NA	0	NA	0	R		NA	NA	NA	NA	NA		NA	1	0	NA	1	M		0		0		0	I		0		0	0	0	I			0	0		0	I						0			0	I				0	0	0			0	I		Tsn1-	Tsn1-	Snn1-	Snn3-B1-	Snn3-B2-
21_NID_80-14_OK21DTR1714-115	OK21DTR1714-115	1	1	2	1.33333	S		1	3.5	1	1	1.625	S		1	1	3	1.66667	S		1	0	3	1.33333	M		3	2	0	4	3	S		3	3			3	S		0	1	1	1	0.75	I		3	3			3	S		0	0			0			0	I		0	0			0			0	I		Tsn1+	Tsn1+	Snn1+	Snn3-B1+	Snn3-B2+
21_NID_80-14_OK21DTR1714-113	OK21DTR1714-113	3	1	0	1.33333	S		0	1	0	0	0.25	R		0	1	1	0.666667	M		1	0	1	0.666667	M		0.5	1	0	1	1	M		2	3			2.5	S		1	0	0	0	0.25	I		3	3			3	S		0	0			0			0	I		0	0			0			0	I		Tsn1+	Tsn1+	Snn1+	Snn3-B1-	Snn3-B2-
21_NID_80-08_OK21DTR1708-71	OK21DTR1708-71	0	1	2	1	M		0	1	1	1	0.75	M		1	1	1	1	M		2	0.5	1	1.16667	M		1	1	0	1	1	M		3	3			3	S		1	0	0		0.333333	I		0	0			0	I		0	0			0			0	I		0	0			0			0	I		Tsn1+	Tsn1+	Snn1-	Snn3-B1-	Snn3-B2-
21_NID_80-08_OK21DTR1708-72	OK21DTR1708-72	1	1	2	1.33333	S		0	4	1	1	1.5	S		NA	1	0	0.5	M		1	0	1	0.666667	M		1	0	1	0	0	R		0	0			0	I		0	0			0	I		0	0			0	I		0		1	1	1			0.75	I		0		0	0	0			0	I		Tsn1-	Tsn1-	Snn1-	Snn3-B1-	Snn3-B2-
21_NID_80-14_OK21DTR1714-112	OK21DTR1714-112	5	0	1	2	S		0	4	0	1	1.25	S		2	1	2	1.66667	S		1	1	2	1.33333	M		1	1	2	2	1.5	S		3	3			3	S		0	0			0	I		0	0			0	I		1	1			0	0	0	0.4	I		0	0			0			0	I		Tsn1+	Tsn1+	Snn1+	Snn3-B1-	Snn3-B2-
21_NID_80-10_OK21DTR1710-50	OK21DTR1710-50	1	0	1	0.666667	M		0	1	1	1	0.75	M		1	1	2	1.33333	M		1	NA	1	1	M		0.5	1	0	1	1	M		0	0			0	I		0	0			0	I		0	0			0	I		1	1			2			1.33333	S		1	1			0	0	0	0.4	I		Tsn1-	Tsn1-	Snn1+	Snn3-B1-	Snn3-B2-
21_NID_80-09_OK21DTR1709-46	OK21DTR1709-46	0	0	2	0.666667	M		0	1	2	1	1	S		1	3	3	2.33333	S		1	1	1	1	M		1	2	0	3	2.5	S		0	3	0	0	0.75	I		0	0			0	I		3	3			3	S		0	0			1	0	0	0.2	I		0	0			0			0	I		Tsn1-	Tsn1-	Snn1-	Snn3-B1+	Snn3-B2+
21_NID_80-10_OK21DTR1710-52	OK21DTR1710-52	0	NA	1	0.5	M		0	1	0	1	0.5	M		1	2	2	1.66667	S		1	2	1	1.33333	M		0	0	0	2	1	M		0	0			0	I		0	1	1	1	0.75	I		0	0			0	I		0	0			0			0	I		0	0			0			0	I		Tsn1-	Tsn1-	Snn1+	Snn3-B1-	Snn3-B2-
21_NID_80-09_OK21DTR1709-56	OK21DTR1709-56	3	1	4	2.66667	S		1	4	1	1	1.75	S		1	3	2	2	S		2	1	1	1.33333	M		1	1	1	3	2	S		0	0			0	I		0	0			0	I		3	3			3	S		0	0			0			0	I		0	0			0			0	I		Tsn1-	Tsn1-	Snn1-	Snn3-B1+	Snn3-B2+
21_NID_80-13_OK21DTR1713-122	OK21DTR1713-122	4	1	0	1.66667	S		1	5	0	1	1.75	S		2	1	5	2.66667	S		2	1	2	1.66667	S		1	1	1	4	2.5	S		3	3			3	S		1	0	0	0	0.25	I		0	0			0	I		1	1			1			1	I		0	0			0			0	I		Tsn1+	Tsn1+	Snn1-	Snn3-B1+	Snn3-B2-
21_NID_80-09_OK21DTR1709-54	OK21DTR1709-54	5	1	3	3	S		0	3	1	1	1.25	S		1	3	3	2.33333	S		1	1	3.5	1.83333	S		1	2	0	4	3	S		3	3			3	S		1	0	0	0	0.25	I			0	0	0	0	I		0	0			0			0	I		0	0			0			0	I		Tsn1+	Tsn1+	Snn1-	Snn3-B1-	Snn3-B2-
21_NID_80-09_OK21DTR1709-51	OK21DTR1709-51	1	1	1	1	M		0	3	1	2	1.5	S		1	4	2	2.33333	S		2.5	1	1	1.5	S		0	1	0	1	1	M		3	3			3	S		0	0			0	I		3	3			3	S		0	0			0			0	I		0	0			0			0	I		Tsn1+	Tsn1+	Snn1-	Snn3-B1+	Snn3-B2+
21_NID_80-07_OK21DTR1707-41	OK21DTR1707-41	0.5	0	0	0.166667	R		0	0	0	0	0	R		0	0	0	0	R		1	0	0	0.333333	R		0	0	0	1	0.5	M		0	0			0	I		1	0	0	0	0.25	I		0	0			0	I		0	0			0			0	I		0	0			0			0	I		Tsn1-	Tsn1-	Snn1-	Snn3-B1-	Snn3-B2-
21_NID_80-07_OK21DTR1707-40	OK21DTR1707-40	1	1	1	1	M		0	1	0	0	0.25	R		1	0	1	0.666667	M		1	0	1	0.666667	M		0	0	0	2	1	M		0	0			0	I		0	0			0	I		0		0	0	0	I		0	0			0			0	I		3	3			3			3	S		Tsn1-	Tsn1-	Snn1-	Snn3-B1-	Snn3-B2-
21_NID_80-13_OK21DTR1713-128	OK21DTR1713-128	0	0	0	0	R		4	2	0	0	1.5	S		0	0	0	0	R		0.5	0	0	0.166667	R		0	1	0	4	2.5	S		0	0			0	I		0	0			0	I		0	0			0	I		0	0			0			0	I		0	0			0			0	I		Tsn1-	Tsn1-	Het	Snn3-B1-	Snn3-B2-
21_NID_80-13_OK21DTR1713-127	OK21DTR1713-127	4	0	0	1.33333	S		0	3	1	1	1.25	S		1	1	4	2	S		1	1	5	2.33333	S		0	1	NA	4	2.5	S		3	3			3	S		0	0			0	I		0	0			0	I		0	0			0			0	I		0	0			0			0	I		Tsn1+	Tsn1+	Snn1-	Snn3-B1+	Snn3-B2-
21_NID_80-08_OK21DTR1708-67	OK21DTR1708-67	0	0	0	0	R		0	2	0	1	0.75	M		1	NA	1	1	M		1	1	1	1	M		0	0	0	1	0.5	M		0	0			0	I		0	1	0		0.333333	I		0	0			0	I		0		0	0	1	0	0	0.166667	I		0		0	0	0			0	I		Tsn1-	Tsn1-	Snn1-	Snn3-B1-	Snn3-B2-
21_NID_80-13_OK21DTR1713-126	OK21DTR1713-126	3	1	1	1.66667	S		4	4	0	1	2.25	S		2	1	1	1.33333	M		1.5	1	1	1.16667	M		0	1	0	3	2	S		3	3			3	S		1	0	0.5	0.5	0.5	I		0	0			0	I		1	1			1			1	I		0	0			0			0	I		Tsn1+	Tsn1+	Snn1-	Snn3-B1+	Snn3-B2-
21_NID_80-14_OK21DTR1714-108	OK21DTR1714-108	4	1	1	2	S		0	4	1	1	1.5	S		1	1	1	1	M		1.5	2	1.5	1.66667	S		2	1	1	3	2	S		3	3			3	S		1	0	1	0	0.5	I		0	0			0	I		1	1			0	0	0	0.4	I		0	0			0			0	I		Tsn1+	Tsn1+	Snn1+	Snn3-B1-	Snn3-B2-
21_NID_80-08_OK21DTR1708-62	OK21DTR1708-62	NA	0	NA	0	R		0	NA	NA	NA	0	R		NA	NA	NA	NA	NA		NA	NA	NA	NA	NA		NA	NA	NA	NA	NA	NA				1	3	2	S		NA	NA			NA	NA		NA	NA			NA	NA		NA	NA						NA	NA		NA	NA						NA	NA		Tsn1+	Tsn1+	Snn1-	Snn3-B1+	Snn3-B2+
21_NID_80-14_OK21DTR1714-107	OK21DTR1714-107	1	0	0	0.333333	R		0	3.5	0	1	1.125	S		0	0	0	0	R		1	3	0	1.33333	M		0	0	1	2	1	M		0	0			0	I		0	0			0	I		0	0			0	I		0	0			0			0	I		0	0			0			0	I		Tsn1-	Tsn1-	Snn1+	Snn3-B1-	Snn3-B2-
21_NID_80-08_OK21DTR1708-63	OK21DTR1708-63	0	0	0	0	R		NA	NA	0	NA	0	R		NA	NA	NA	NA	NA		2.5	2.5	NA	2.5	S		1	2	NA	NA	2	S			3	3		3	S			0	0	0	0	I		0	3	3		2	S		0		1	1	0	0	0	0.333333	I		0		0	0	0			0	I		Tsn1+	Tsn1+	Snn1-	Snn3-B1+	Snn3-B2-
21_NID_80-08_OK21DTR1708-65	OK21DTR1708-65	0	1	0	0.333333	R		0	3	0	1	1	S		1	2	1	1.33333	M		1	0	1	0.666667	M		0	0	1	1	0.5	M		3	2	0		1.66667	S		0	1			0.5	I		0	2	0	0	0.5	I		0	0			0			0	I		0	0			0			0	I		Tsn1+	Tsn1+	Snn1-	Snn3-B1-	Snn3-B2-
21_NID_80-14_OK21DTR1714-104	OK21DTR1714-104	3	4	0	2.33333	S		1	3	1	0	1.25	S		0	3	5	2.66667	S		3	4	3	3.33333	S		0.5	0	0	4	2	S		3	3			3	S		0	0			0	I		0	3	0	0	0.75	I		0	1	1	1	1			0.8	I		0	0			0			0	I		Tsn1+	Tsn1+	Snn1+	Snn3-B1+	Snn3-B2+
21_NID_80-08_OK21DTR1708-60	OK21DTR1708-60	NA	NA	0	0	R		NA	NA	0	NA	0	R		NA	NA	1	1	M		1	1	1	1	M		0	2	0	NA	2	S			3	3	3	3	S			0	0		0	I		3	3			3	S		0	0				0	0	0	I		0	0				0	0	0	I		Tsn1+	Tsn1+	Snn1-	Snn3-B1+	Snn3-B2+
21_NID_80-14_OK21DTR1714-100	OK21DTR1714-100	4	0	1	1.66667	S		1	3.5	2	2	2.125	S		1	2	1	1.33333	M		2.5	0	1	1.16667	M		0.5	0	0	2	1	M		3	3			3	S		0	1	1	0.5	0.625	I		3	3			3	S		0	0			0			0	I		0	0			0			0	I		Tsn1+	Tsn1+	Snn1-	Snn3-B1+	Snn3-B2+
21_NID_80-07_OK21DTR1707-42	OK21DTR1707-42	0	0	0	0	R		0	3	0	0	0.75	M		1	0	0	0.333333	R		1	1	0	0.666667	M		0	0	1	1	0.5	M		0	0			0	I		0	0			0	I		0	0			0	I		0	0			0			0	I		0	0			0			0	I		Tsn1-	Tsn1-	Snn1-	Snn3-B1-	Snn3-B2-
21_NID_80-07_OK21DTR1707-44	OK21DTR1707-44	1	0	0	0.333333	R		0	2	0	1	0.75	M		1	1	1	1	M		0	0.5	1	0.5	M		1	1	0	1	1	M		0	0			0	I		0	0			0	I		0	0			0	I		0	0			0			0	I		3	1	3	3	3			2.6	S		Tsn1-	Tsn1-	Snn1-	Snn3-B1-	Snn3-B2-
OK198440C	OK198440C	5	1	0	2	S		0	3.5	1	2	1.625	S		1	0	3	1.33333	M		2.5	2	1	1.83333	S		1	0	1	5	2.5	S		1	1			1	I		0	0			0	I		0	0			0	I		0	0			0			0	I		2	3	3	3	2			2.6	S		Tsn1+	Tsn1+	Snn1-	Snn3-B1-	Snn3-B2-
21_NID_80-10_OK21DTR1710-65	OK21DTR1710-65	1	0	2	1	M		0	1	0	1	0.5	M		1	0	1	0.666667	M		0	0	1	0.333333	R		1	1	0	0	0.5	M		0	0			0	I		1	1			1	I		0	0			0	I		0	0			1	1	1	0.6	I		0	0			0			0	I		Tsn1-	Tsn1-	Snn1+	Snn3-B1-	Snn3-B2-
21_NID_80-13_OK21DTR1713-113	OK21DTR1713-113	5	3	1	3	S		2	5	0	1	2	S		0	3.5	3	2.16667	S		3.5	1	1	1.83333	S		3	0	1	4	2	S		3	3			3	S		0	0			0	I		0	0			0	I		0	0			0			0	I		1	1			3	1	1	1.4	S		Tsn1+	Tsn1+	Het	Snn3-B1+	Snn3-B2-
21_NID_80-09_OK21DTR1709-67	OK21DTR1709-67	0	0	1	0.333333	R		0	3.5	1	0	1.125	S		1	1	1	1	M		2	0.5	1	1.16667	M		1	1	0	1	1	M		0	0			0	I		0	0			0	I		0	3	3	3	2.25	S		0	0			0			0	I		0	0			0			0	I		Tsn1-	Tsn1-	Snn1-	Snn3-B1+	Snn3-B2+
OK15928C-18HR-4	OK15928C-18HR-4	3	0	0	1	M		0	4	1	0	1.25	S		3	0.5	1	1.5	S		2	2	3	2.33333	S		0	1	0	3	2	S		2	2			2	S		0	0			0	I		3	3			3	S		0	0			0			0	I		0	0			0			0	I		Tsn1+	Tsn1+	Snn1-	Snn3-B1+	Snn3-B2-
21_NID_80-09_OK21DTR1709-65	OK21DTR1709-65	3	1	3	2.33333	S		0	4	2	1	1.75	S		1	1	2	1.33333	M		1	0	2	1	M		0.5	1	0	1	1	M			3	3		3	S			0	0	0	0	I		0	0			0	I		0	0			0			0	I		0	0			0			0	I		Tsn1+	Tsn1+	Snn1-	Snn3-B1-	Snn3-B2-
21_NID_80-11_OK21DTR1711-90	OK21DTR1711-90	4	1	0	1.66667	S		2	3.5	0	1	1.625	S		3	2	3	2.66667	S		1.5	2	1	1.5	S		1.5	1	0	3	2	S		1	3	3	3	2.5	S		2	0	3	0	1.25	S		0	0			0	I		0	0			1	2	0	0.6	I		0	0			1	0	0	0.2	I		Tsn1+	Tsn1+	Snn1+	Snn3-B1+	Snn3-B2+
21_NID_80-09_OK21DTR1709-60	OK21DTR1709-60	1	1	4	2	S		0	4	0	1	1.25	S		1	1	2	1.33333	M		2.5	2	1	1.83333	S		1	0	0	2	1	M		0	0			0	I		0	0			0	I		3	3			3	S		0	0			1	0	0	0.2	I		0	0			0			0	I		Tsn1-	Tsn1-	Snn1-	Snn3-B1+	Snn3-B2+
OK16107123-19HR-9	OK16107123-19HR-9	3	0	0	1	M		0	2	0	1	0.75	M		1	NA	0	0.5	M		NA	0	0	0	R		2.5	1	0	4	2.5	S		0	0			0	I		0	0			0	I						NA	NA		0		1	0		0	0	0.2	I		0		1			1	0	0.5	I		Tsn1-	NA	Snn1-	Snn3-B1-	Snn3-B2-
21_NID_80-11_OK21DTR1711-93	OK21DTR1711-93	1	0	0	0.333333	R		2	1	2	1	1.5	S		1	1	0	0.666667	M		3	2	2	2.33333	S		2.5	0	0	2	1	M		0	0			0	I		0	0			0	I		0	0			0	I		1	1			1			1	I		0	0			0			0	I		Tsn1-	Tsn1-	Snn1+	Snn3-B1-	Snn3-B2-
OK19105134F	OK19105134F	4	2	1	2.33333	S		0	4	0	1	1.25	S		0	2	2	1.33333	M		2	4	1	2.33333	S		2	1	1	2	1.5	S		3	3			3	S		0	0			0	I		0	0			0	I		1	1			2			1.33333	S		0	0			0			0	I		Tsn1+	Tsn1+	Snn1-	Snn3-B1-	Snn3-B2-
Breakthrough	Breakthrough	3	0	0	1	M		0	5	2	1	2	S		4	2	2	2.66667	S		2	0	1	1	M		3	1	0	1	1	M		3	3			3	S		1	2	3	3	2.25	S		3	0	3	0	1.5	S		0	0			1	1	1	0.6	I		2	3	3	3	3			2.8	S		Tsn1+	Tsn1+	Snn1+	Snn3-B1+	Snn3-B2-
21_NID_80-13_OK21DTR1713-118	OK21DTR1713-118	3	1	0	1.33333	S		1	3	0	0	1	S		0	1	1	0.666667	M		0	1	1	0.666667	M		0	0	0	1	0.5	M		1	2			1.5	S		0	0			0	I		3	3			3	S		0	0			0			0	I		0	0			0			0	I		Tsn1+	Tsn1+	Snn1-	Snn3-B1+	Snn3-B2+
21_NID_80-11_OK21DTR1711-98	OK21DTR1711-98	4	0	1	1.66667	S		2	3	0	1	1.5	S		1	1	1	1	M		1	0	1	0.666667	M		1	0	0	1	0.5	M		0	0			0	I		0	1	0	0	0.25	I		0	0			0	I		0	0			0	0	0	0	I		0	0			0			0	I		Tsn1-	Tsn1-	Snn1+	Snn3-B1-	Snn3-B2-
21_NID_80-08_OK21DTR1708-55	OK21DTR1708-55	1	1	1	1	M		0	5	0	1	1.5	S		1	2	3	2	S		3	4	2	3	S		0	1	0	3	2	S		0	0			0	I		0	0			0	I		3	3			3	S		0	0			1	1	1	0.6	I		0	0			0			0	I		Tsn1-	Tsn1-	Snn1-	Snn3-B1+	Snn3-B2+
21_NID_80-08_OK21DTR1708-58	OK21DTR1708-58	0	0	0	0	R		1	0	NA	1	0.666667	M		NA	1	1	1	M		1	0	1	0.666667	M		NA	0	0	1	0.5	M		2	2			2	S		0	0			0	I		3		3		3	S		0	0			0			0	I		0	0			0			0	I		Tsn1+	Tsn1+	Snn1-	Snn3-B1+	Snn3-B2+
21_NID_80-13_OK21DTR1713-114	OK21DTR1713-114	4	2	1	2.33333	S		1	4	0	2	1.75	S		1	2	3	2	S		2	3	2	2.33333	S		1	2	1	3	2.5	S		3	3			3	S		1	0	1	1	0.75	I		3	3			3	S		1	2	2	2	1			1.6	S		0	0			0			0	I		Tsn1+	Tsn1+	Snn1-	Snn3-B1+	Snn3-B2+
21_NID_80-07_OK21DTR1707-39	OK21DTR1707-39	2.5	0	2	1.5	S		0	3	1	1	1.25	S		1	1	1	1	M		1	1	NA	1	M		0	1	0	1	1	M		3	3			3	S		0	0			0	I		0	0			0	I		0	0			0			0	I		0	0			0			0	I		Tsn1+	Tsn1-	Snn1-	Snn3-B1-	Snn3-B2-
21_NID_80-08_OK21DTR1708-53	OK21DTR1708-53	0	0	0	0	R		0	NA	NA	NA	0	R		NA	NA	2	2	S		1	0	1	0.666667	M		0	0	0	NA	0	R		0		0		0	I		NA	NA			NA	NA			3	3		3	S		0	0				0	0	0	I		0	0				0	0	0	I		Tsn1-	Tsn1-	Snn1-	Snn3-B1+	Snn3-B2+
21_NID_80-11_OK21DTR1711-88	OK21DTR1711-88	1	0.5	0	0.5	M		1	1	0	1	0.75	M		1	1	1	1	M		2	2	1	1.66667	S		1	0	0	2	1	M		0	0			0	I		0	0			0	I		0	0			0	I		3	0	3	1	1	2	2	1.71429	S		0	0			0			0	I		Tsn1-	Tsn1-	Snn1-	Snn3-B1-	Snn3-B2-
21_NID_80-07_OK21DTR1707-32	OK21DTR1707-32	2.5	1	0	1.16667	M		0	3	0	1	1	S		1	1	1	1	M		3	1	1	1.66667	S		0	1.5	1	1	1.25	M		3	3			3	S		0	0			0	I		0	0			0	I		0	0			0			0	I		0	0			0			0	I		Tsn1+	Tsn1+	Snn1-	Snn3-B1-	Snn3-B2-
21_NID_80-07_OK21DTR1707-31	OK21DTR1707-31	1	0	0	0.333333	R		0	1	2	1	1	S		1	2	0	1	M		2	2	1	1.66667	S		0.5	0	1	1	0.5	M		0	0			0	I		0	0			0	I		0	1	2	2	1.25	S		0	0			0			0	I		3	3			3			3	S		Tsn1-	Tsn1-	Snn1-	Snn3-B1-	Snn3-B2-
21_NID_80-07_OK21DTR1707-34	OK21DTR1707-34	1	1	1	1	M		0	3	0	0	0.75	M		1	0.5	1	0.833333	M		0	1	1	0.666667	M		3	1	1	1	1	M		0	0			0	I		0	0			0	I		0	0			0	I		0	0			0			0	I		0	0			0			0	I		Tsn1-	Tsn1-	Snn1-	Snn3-B1-	Snn3-B2-
21_NID_80-07_OK21DTR1707-38	OK21DTR1707-38	1	0	0	0.333333	R		0	2	0	1	0.75	M		1	0	0	0.333333	R		1	1	0	0.666667	M		1	0	1	1	0.5	M		1	0	1	0	0.5	I		0	0			0	I		0	0			0	I		0	0			0			0	I		0	0			0			0	I		Tsn1-	Tsn1-	Snn1-	Snn3-B1-	Snn3-B2-
21_NID_80-07_OK21DTR1707-37	OK21DTR1707-37	1	0	1	0.666667	M		0	1	0	0	0.25	R		0	1	1	0.666667	M		1	1	1	1	M		0	0	1	1	0.5	M		3	3			3	S		1	0	0	0	0.25	I		0	0			0	I		0	0			0			0	I		3	3			3			3	S		Tsn1+	Tsn1+	Snn1-	Snn3-B1-	Snn3-B2-
21_NID_80-10_OK21DTR1710-10	OK21DTR1710-10	0	0	0	0	R		0	0	0	1	0.25	R		0	1	1	0.666667	M		1	1	1	1	M		0	0	0	3	1.5	S		0	0			0	I		0	0			0	I		0	0			0	I		0	0			0			0	I		0	0			0			0	I		Tsn1-	Tsn1-	Snn1-	Snn3-B1-	Snn3-B2-
21_NID_80-10_OK21DTR1710-12	OK21DTR1710-12	1	1	0	0.666667	M		0	4	0	1	1.25	S		2	4	3	3	S		1	0	1	0.666667	M		0	1	1	1	1	M		3	3			3	S		0	0			0	I		0	0			0	I		0	0			0			0	I		0	0			0			0	I		Tsn1+	Tsn1+	Het	Snn3-B1-	Snn3-B2-
21_NID_80-10_OK21DTR1710-14	OK21DTR1710-14	4	1	2	2.33333	S		0	2	1	0	0.75	M		0	5	1	2	S		1	1	2.5	1.5	S		0.5	1	0	2	1.5	S		3	3			3	S		0	0			0	I		0	0			0	I		0	0			0			0	I		0	0			0			0	I		Tsn1+	Tsn1+	Snn1+	Snn3-B1-	Snn3-B2-
21_NID_80-15_OK21DTR1715-66	OK21DTR1715-66	0	2	1	1	M		0	1	0	0	0.25	R		0	1	0	0.333333	R		0	0	0	0	R		0.5	0	0	2	1	M		0	0			0	I		0	0			0	I		0	0			0	I		1	1			1			1	I		0	0			0			0	I		Tsn1-	Tsn1-	Snn1-	Snn3-B1-	Snn3-B2-
21_NID_80-13_OK21DTR1713-12	OK21DTR1713-12	5	0	0	1.66667	S		0	1	0	1	0.5	M		1	2	1	1.33333	M		1	0	2	1	M		0	1	0	3	2	S		3	3			3	S		0	0			0	I		0	0			0	I		1	1			0	0	0	0.4	I		0	0			0			0	I		Tsn1+	Tsn1+	Snn1-	Snn3-B1-	Snn3-B2-
21_NID_80-15_OK21DTR1715-69	OK21DTR1715-69	4	3	1	2.66667	S		0	5	2	1	2	S		1	2	1	1.33333	M		0.5	0	1	0.5	M		1	1	0	3	2	S		3	3			3	S		0	0			0	I			0	0	0	0	I		0	0				0	0	0	I		0	0				0	0	0	I		Tsn1+	Tsn1+	Snn1-	Snn3-B1-	Snn3-B2-
21_NID_80-10_OK21DTR1710-15	OK21DTR1710-15	4	0	0	1.33333	S		0	2	1	1	1	S		1	1	3	1.66667	S		0	2	1	1	M		1	1	0	2	1.5	S		0	0			0	I		0	0			0	I		0	0			0	I		0	0			0			0	I		0	0			1	1	1	0.6	I		Tsn1-	Tsn1-	Snn1+	Snn3-B1-	Snn3-B2-
21_NID_80-21_OK21DTR1721-150	OK21DTR1721-150	1	0	2	1	M		1	1	0	1	0.75	M		1	0	0	0.333333	R		1.5	1	0	0.833333	M		4	0	0	1	0.5	M		3	2			2.5	S		0	0			0	I		3	2			2.5	S		1	1			0	0	0	0.4	I		0	0			0			0	I		Tsn1+	Tsn1+	Snn1-	Snn3-B1+	Snn3-B2-
21_NID_80-12_OK21DTR1712-69	OK21DTR1712-69	1	1	1	1	M		0	3	0	0	0.75	M		0	0	0	0	R		2	1	0	1	M		1.5	1	0	2	1.5	S		0	0			0	I		0	0			0	I		0	0			0	I		0	0			0			0	I		0	0			0			0	I		Tsn1-	Tsn1-	Snn1-	Snn3-B1-	Snn3-B2-
21_NID_80-13_OK21DTR1713-14	OK21DTR1713-14	0	0	0	0	R		0	4	0	1	1.25	S		0	1	1	0.666667	M		2.5	2	1	1.83333	S		1.5	0	0	4	2	S		1		0	0	0.333333	I		1	0	0	0	0.25	I		0	1	0	0	0.25	I		1		2	1	1			1.25	S		1		0	1	1			0.75	I		Tsn1-	Tsn1-	Snn1-	Snn3-B1-	Snn3-B2-
21_NID_80-10_OK21DTR1710-18	OK21DTR1710-18	4	2	0	2	S		0	4	1	1	1.5	S		3	4	5	4	S		3	4	2	3	S		1	3	1	4	3.5	S		3	3			3	S		0	0			0	I		0	0			0	I		0	0			0			0	I		0	0			0			0	I		Tsn1+	Tsn1+	Het	Snn3-B1-	Snn3-B2-
21_NID_80-15_OK21DTR1715-63	OK21DTR1715-63	0	2	1	1	M		0	2	0	0	0.5	M		2	0	NA	1	M		0.5	0	0	0.166667	R		0.5	1	0	3	2	S		0	0			0	I		0	0			0	I		3	3			3	S		1	1			0	0	0	0.4	I		0	0			0			0	I		Tsn1-	Tsn1-	Snn1-	Snn3-B1+	Snn3-B2+
21_NID_80-12_OK21DTR1712-122	OK21DTR1712-122	1	0	0	0.333333	R		0	1	1	1	0.75	M		1	0	0	0.333333	R		1	0	1	0.666667	M		0	0	0	1	0.5	M		3	3			3	S		0	0			0	I		1	2	3	3	2.25	S		0	0			0			0	I		0	0			0			0	I		Tsn1+	Tsn1+	Het	Snn3-B1+	Snn3-B2-
21_NID_80-12_OK21DTR1712-121	OK21DTR1712-121	0	0	1	0.333333	R		0	3	2	1	1.5	S		1	2	0	1	M		0	0	0	0	R		0.5	1	1	1	1	M		0	0			0	I		0	0			0	I		0	0			0	I		0	0			0			0	I		0	0			0			0	I		Tsn1-	Tsn1-	Snn1-	Snn3-B1-	Snn3-B2-
OK16107157-19HR-1	OK16107157-19HR-1	4	3	0	2.33333	S		2	4	0	2	2	S		2	3	4	3	S		3	4	1	2.66667	S		0	1	0	4	2.5	S		3	3			3	S		0	0			0	I		3	2			2.5	S		0	0			1	1	1	0.6	I		0	0			0			0	I		Tsn1+	Tsn1+	Snn1-	Snn3-B1+	Snn3-B2-
21_NID_80-12_OK21DTR1712-120	OK21DTR1712-120	4	0.5	0	1.5	S		0	3	0	1	1	S		2	1	2	1.66667	S		1	1	3	1.66667	S		2.5	2	1	2	2	S		0	0			0	I		0	0			0	I		3	3			3	S		0	0			0			0	I		2	2			3			2.33333	S		Tsn1-	Tsn1-	Snn1-	Snn3-B1+	Snn3-B2+
21_NID_80-07_OK21DTR1707-28	OK21DTR1707-28	1	0	1	0.666667	M		0	0	0	1	0.25	R		1	1	0	0.666667	M		1	0	1	0.666667	M		1.5	0	1	1	0.5	M		0	0			0	I		0	0			0	I		0	0			0	I		0	0			0			0	I		0	0			0			0	I		Tsn1-	Tsn1-	Snn1-	Snn3-B1-	Snn3-B2-
21_NID_80-12_OK21DTR1712-78	OK21DTR1712-78	5	3	1	3	S		1	3.5	1	1	1.625	S		2	2	2	2	S		2	2	1	1.66667	S		2	1.5	1	2	1.75	S		0	0			0	I		0	0			0	I		3	3			3	S		2	1	1	1	2			1.4	S		0	0			0			0	I		Tsn1+	Tsn1+	Snn1-	Snn3-B1+	Snn3-B2+
21_NID_80-15_OK21DTR1715-105	OK21DTR1715-105	4	1	0	1.66667	S		0	3	0	1	1	S		1	1	1	1	M		2	0	2	1.33333	M		0	1	0	1	1	M		3	3			3	S		0	0			0	I		0	0			0	I		2	2				1	2	1.75	S		0	0						0	I		Tsn1+	Tsn1+	Snn1-	Snn3-B1-	Snn3-B2-
21_NID_80-12_OK21DTR1712-75	OK21DTR1712-75	3	0	0	1	M		0	2	0	0	0.5	M		1	0.5	0	0.5	M		1	2	1	1.33333	M		0	0	0	1	0.5	M		0	0			0	I		0	0			0	I		0	0			0	I		0	0			0			0	I		0	0			0			0	I		Tsn1-	Tsn1-	Snn1+	Snn3-B1-	Snn3-B2-
21_NID_80-15_OK21DTR1715-102	OK21DTR1715-102	0	0	1	0.333333	R		0	1	0	1	0.5	M		1	2	2	1.66667	S		1	1	1	1	M		1	0	1	2	1	M		3	3			3	S		0	0			0	I		3	3			3	S		0	0			0			0	I		0	0			0			0	I		Tsn1+	Tsn1+	Snn1-	Snn3-B1+	Snn3-B2+
21_NID_80-21_OK21DTR1721-156	OK21DTR1721-156	1	0	2	1	M		0	2	0	0	0.5	M		3	1	1	1.66667	S		3	1	3	2.33333	S		1	2	0	3	2.5	S		2	3			2.5	S		0	0			0	I		2	2			2	S		0	0			0			0	I		0	0			0			0	I		Tsn1+	Tsn1+	Snn1-	Snn3-B1+	Snn3-B2-
21_NID_80-15_OK21DTR1715-101	OK21DTR1715-101	3	3	3	3	S		1	2	1	1	1.25	S		1	1	1	1	M		2	1	2	1.66667	S		1	0	1	3	1.5	S		3	3			3	S		0	1	0	0	0.25	I		0	0			0	I		0	1	0	1	0			0.4	I		0	0			0			0	I		Tsn1+	Tsn1+	Snn1-	Snn3-B1-	Snn3-B2-
21_NID_80-07_OK21DTR1707-24	OK21DTR1707-24	1	0	1	0.666667	M		0	4	1	1	1.5	S		1	2	1	1.33333	M		1	0	1	0.666667	M		0.5	1	0	0	0.5	M		0	0			0	I		0	0			0	I		0	0			0	I		0	0			0			0	I		2	2			3			2.33333	S		Tsn1-	Tsn1-	Snn1-	Snn3-B1-	Snn3-B2-
21_NID_80-12_OK21DTR1712-74	OK21DTR1712-74	4	0	0	1.33333	S		0	3	0	1	1	S		2	1	0	1	M		1	2	1	1.33333	M		0	0	0	3	1.5	S		0	0			0	I		0	1	0	0	0.25	I		3	3			3	S		0	0			0			0	I		0	0			0			0	I		Tsn1-	Tsn1-	Snn1+	Snn3-B1+	Snn3-B2+
21_NID_80-07_OK21DTR1707-27	OK21DTR1707-27	2	0	3	1.66667	S		0	3	2	1	1.5	S		0	1	1	0.666667	M		1	3	3	2.33333	S		1.5	0	1	1	0.5	M		3	3			3	S		0	0			0	I		0	0			0	I		0	0			0			0	I		3	2	3	3	2			2.6	S		Tsn1+	Tsn1+	Snn1-	Snn3-B1-	Snn3-B2-
21_NID_80-21_OK21DTR1721-159	OK21DTR1721-159	3	3	4	3.33333	S		0	3	0	1	1	S		1	1	1	1	M		2	3	3	2.66667	S		1	0	0	1	0.5	M		3	3			3	S		0	0			0	I		2	3			2.5	S		0	0			0			0	I		3	3			3			3	S		Tsn1+	Tsn1+	Snn1-	Snn3-B1+	Snn3-B2+
21_NID_80-13_OK21DTR1713-20	OK21DTR1713-20	2	0	0	0.666667	M		0	1	1	1	0.75	M		1	1	1	1	M		1	2	0	1	M		0	1	1	1	1	M		0	0			0	I		0	0			0	I		0	0			0	I		0	0			0			0	I		0	0			0			0	I		Tsn1-	Tsn1-	Snn1+	Snn3-B1-	Snn3-B2-
21_NID_80-13_OK21DTR1713-21	OK21DTR1713-21	2	1	1	1.33333	S		0	3.5	1	0	1.125	S		1	2	2	1.66667	S		1	0	1	0.666667	M		1	2	0	3	2.5	S		0	0			0	I		0	0			0	I		3	3			3	S		1	2	0	1	0	0	0	0.571429	I		1	2	1	1	0	1	1	1	I		Tsn1-	Tsn1-	Snn1-	Snn3-B1+	Snn3-B2+
21_NID_80-12_OK21DTR1712-118	OK21DTR1712-118	1	0	4	1.66667	S		0	1	1	0	0.5	M		2	1	0	1	M		3	1	1	1.66667	S		1	0	0	2	1	M		0	0			0	I		1	0	0	0	0.25	I		2	3	3	3	2.75	S		0	0			0			0	I		3	3			2			2.66667	S		Tsn1-	Tsn1-	Snn1-	Snn3-B1+	Snn3-B2-
21_NID_80-15_OK21DTR1715-55	OK21DTR1715-55	0	0	1	0.333333	R		0	3	1	1	1.25	S		1	1	0	0.666667	M		1	0.5	1	0.833333	M		0.5	1	1	2	1.5	S		3	3			3	S		0	0			0	I		0	0			0	I		0	0			1	0	0	0.2	I		0	0			0			0	I		Tsn1+	Tsn1+	Snn1-	Snn3-B1-	Snn3-B2-
21_NID_80-15_OK21DTR1715-58	OK21DTR1715-58	0	0	0	0	R		1	5	3	0	2.25	S		1	1	0	0.666667	M		0	0	1	0.333333	R		0.5	1	0	1	1	M		0	0			0	I		0	0			0	I		3	3			3	S		0	0			0			0	I		0	0			0			0	I		Tsn1-	Tsn1-	Snn1-	Snn3-B1+	Snn3-B2+
21_NID_80-13_OK21DTR1713-25	OK21DTR1713-25	4	0	1	1.66667	S		0	1	0	0	0.25	R		1	0	0	0.333333	R		2	1	0	1	M		2	0	0	2	1	M		1	0	0		0.333333	I		0	0			0	I		0	0			0	I		1	1			0	1	0	0.6	I		0	0			0			0	I		Tsn1-	Tsn1-	Snn1+	Snn3-B1+	Snn3-B2-
21_NID_80-15_OK21DTR1715-57	OK21DTR1715-57	0	0	0	0	R		0	4	0	1	1.25	S		1	0	0	0.333333	R		0	0	1	0.333333	R		0	0	1	0	0	R		0	0			0	I		0	0			0	I		0		0		0	I		0	0			0			0	I		0	0			0			0	I		Tsn1-	Tsn1-	Snn1-	Snn3-B1-	Snn3-B2-
21_NID_80-12_OK21DTR1712-112	OK21DTR1712-112	2	0	1	1	M		4	1	1	0	1.5	S		1	1	2	1.33333	M		1	2	1	1.33333	M		1.5	0	1	4	2	S		0	2	2	2	1.5	S		0	0			0	I		0	0			0	I		0	0			0			0	I		0	0			1	0	0	0.2	I		Tsn1+	Tsn1+	Snn1+	Snn3-B1-	Snn3-B2-
21_NID_80-07_OK21DTR1707-17	OK21DTR1707-17	1	0	2	1	M		0	4	1	0	1.25	S		1	3	1	1.66667	S		0.5	1	1	0.833333	M		0	0	0	1	0.5	M		3	3			3	S		0	0			0	I		0	0			0	I		0	0			0			0	I		0	0			0			0	I		Tsn1+	Tsn1+	Snn1-	Snn3-B1-	Snn3-B2-
21_NID_80-07_OK21DTR1707-19	OK21DTR1707-19	0	0	1	0.333333	R		0	1	0	0	0.25	R		1	3	0	1.33333	M		0	1	0	0.333333	R		0	0	0	0	0	R		0	0			0	I		1	0	0	0	0.25	I		0	0			0	I		0	0			0			0	I		3	3			0	1	1	1.6	S		Tsn1-	Tsn1-	Snn1-	Snn3-B1-	Snn3-B2-
21_NID_80-12_OK21DTR1712-88	OK21DTR1712-88	0	0	1	0.333333	R		3	2	0	1	1.5	S		0	0	0	0	R		2.5	1	1	1.5	S		0	0	0	0	0	R		0	0			0	I		0	0			0	I		0	0			0	I		0	0			0			0	I		0	0			0			0	I		Tsn1-	Tsn1-	Snn1+	Snn3-B1-	Snn3-B2-
21_NID_80-13_OK21DTR1713-17	OK21DTR1713-17	4	1	0	1.66667	S		0	4	1	1	1.5	S		2	3	4	3	S		2.5	1.5	3	2.33333	S		3	1	1	5	3	S		3	3			3	S		0	0			0	I		0	0			0	I		1	1			0	0	0	0.4	I		0	0			0			0	I		Tsn1+	Tsn1+	Snn1-	Snn3-B1+	Snn3-B2-
21_NID_80-21_OK21DTR1721-168	OK21DTR1721-168	5	1	3	3	S		0	4	1	1	1.5	S		3	3	3	3	S		3	1	4	2.66667	S		0	1	1	3	2	S		3	3			3	S		0	0			0	I		1	2			1.5	S		0	0			1	1	0	0.4	I		0	0			1	2	1	0.8	I		Tsn1+	Tsn1+	Snn1-	Snn3-B1+	Snn3-B2-
21_NID_80-13_OK21DTR1713-19	OK21DTR1713-19	4	0	0	1.33333	S		0	3	1	1	1.25	S		2	1	2	1.66667	S		3	0	1	1.33333	M		0	0	1	2	1	M		3		3	3	3	S		0	0			0	I		0	0			0	I		1	2	0	0	1	0	0	0.571429	I		0	0			0			0	I		Tsn1+	Tsn1+	Snn1-	Snn3-B1+	Snn3-B2-
21_NID_80-15_OK21DTR1715-49	OK21DTR1715-49	2	0	0	0.666667	M		0	1	1	1	0.75	M		0	3	2	1.66667	S		1.5	1	1	1.16667	M		0	0	NA	2	1	M		3	3			3	S		0	1	0	0	0.25	I		0	0			0	I		0	0			1	0		0.25	I		0	0			0			0	I		Tsn1+	Tsn1+	Snn1-	Snn3-B1-	Snn3-B2-
21_NID_80-10_OK21DTR1710-31	OK21DTR1710-31	2	0	2	1.33333	S		0	2	0	1	0.75	M		1	0	1	0.666667	M		1	1	1	1	M		2	1	0	1	1	M		3	3			3	S		0	0			0	I		0	0			0	I		0		1	1	0	0	0	0.333333	I		0		0	0	0			0	I		Tsn1+	Tsn1+	Snn1+	Snn3-B1-	Snn3-B2-
21_NID_80-10_OK21DTR1710-34	OK21DTR1710-34	2	1	0	1	M		1	1	0	0	0.5	M		1	1	1	1	M		0	1	1	0.666667	M		NA	1	0	1	1	M		3	3			3	S		0	0			0	I		0	0			0	I		0	0			0			0	I		0	0			0			0	I		Tsn1+	Tsn1+	Snn1+	Snn3-B1-	Snn3-B2-
OK16103083	OK16103083	1	0	0	0.333333	R		0	2	0	0	0.5	M		2	0.5	0	0.833333	M		0	1	2	1	M		0	0	0	2	1	M		2	3			2.5	S		0	0			0	I		1	2			1.5	S		0	0			0			0	I		1	2	1	1	1			1.2	S		Tsn1+	Tsn1+	Snn1-	Snn3-B1+	Snn3-B2-
21_NID_80-10_OK21DTR1710-36	OK21DTR1710-36	2	1	2	1.66667	S		1	2	0	0	0.75	M		1	3	1	1.66667	S		1	0	2.5	1.16667	M		0	0	0	0	0	R		3	3			3	S		0	0			0	I		0	0			0	I		0	0			0			0	I		0	0			0			0	I		Tsn1+	Tsn1+	Snn1+	Snn3-B1-	Snn3-B2-
OK198417C	OK198417C	2	0	0	0.666667	M		0	2	0	1	0.75	M		1	1	1	1	M		0.5	0.5	0	0.333333	R		1	0	1	3	1.5	S		0	0			0	I		0	0			0	I		3	2			2.5	S		0	0			1	0	0	0.2	I		0	0			0			0	I		Tsn1-	Tsn1-	Snn1-	Snn3-B1+	Snn3-B2-
21_NID_80-15_OK21DTR1715-44	OK21DTR1715-44	1	0	0	0.333333	R		0	1	0	0	0.25	R		0	1	1	0.666667	M		0	0.5	0	0.166667	R		0.5	0	0	1	0.5	M		0	0			0	I		0	0			0	I		0	0			0	I		0	0				0	0	0	I		0	0				0	0	0	I		Tsn1-	Tsn1-	Snn1-	Snn3-B1-	Snn3-B2-
21_NID_80-12_OK21DTR1712-49	OK21DTR1712-49	4	1	1	2	S		3	3	0	1	1.75	S		1	2	5	2.66667	S		1	3	1	1.66667	S		2	2	1	4	3	S		3	3			3	S		0	0			0	I		1	0	0	0	0.25	I		0	0			0			0	I		0	0			0			0	I		Tsn1+	Tsn1+	Snn1-	Snn3-B1-	Snn3-B2-
21_NID_80-10_OK21DTR1710-35	OK21DTR1710-35	4	1	2	2.33333	S		0	2	0	1	0.75	M		1	2	1	1.33333	M		1	0	3	1.33333	M		1	0	0	1	0.5	M		3	3			3	S		0	0			0	I		0	0			0	I		0	0			0			0	I		0	0			0			0	I		Tsn1+	Tsn1+	Snn1+	Snn3-B1-	Snn3-B2-
21_NID_80-12_OK21DTR1712-46	OK21DTR1712-46	3	0	0	1	M		2	4	0	0	1.5	S		1	0	2	1	M		1	0	0	0.333333	R		2	3	0	4	3.5	S		0	0			0	I		0	0			0	I		3	3			3	S		0	0			1	0	0	0.2	I		0	0			0			0	I		Tsn1-	Tsn1-	Snn1-	Snn3-B1+	Snn3-B2+
21_NID_80-21_OK21DTR1721-173	OK21DTR1721-173	2	0	4	2	S		0	1	0	0	0.25	R		1	1	1	1	M		2	0	2	1.33333	M		0.5	0	0	3	1.5	S		3	3			3	S		0	0			0	I		1	1			1	S		1	1			1			1	I		3	3			3			3	S		Tsn1+	Tsn1+	Snn1-	Snn3-B1+	Snn3-B2-
21_NID_80-12_OK21DTR1712-106	OK21DTR1712-106	1	0	0	0.333333	R		0	4	0	1	1.25	S		2	1	2	1.66667	S		1	2	1	1.33333	M		1.5	1	0	3	2	S		0	0			0	I		0	0			0	I		0	0			0	I		0	0			0			0	I		1	1			1			1	I		Tsn1-	Tsn1-	Snn1+	Snn3-B1-	Snn3-B2-
21_NID_80-15_OK21DTR1715-47	OK21DTR1715-47	0	0	0	0	R		0	2	0	0	0.5	M		1	1	0	0.666667	M		2	0	1	1	M		0	0	0	1	0.5	M		0		0	0	0	I		0	1	0	0	0.25	I		0	0			0	I		1	2	0	0	0	1	0	0.571429	I		0	0			0			0	I		Tsn1-	Tsn1-	Snn1-	Snn3-B1-	Snn3-B2-
21_NID_80-10_OK21DTR1710-37	OK21DTR1710-37	NA	0	1	0.5	M		NA	0	0	NA	0	R		NA	NA	NA	NA	NA		0	0	0	0	R		NA	0	NA	0	0	R			0	0	0	0	I			0	0	0	0	I			0	0	0	0	I		0	0			0			0	I		0	0			0			0	I		Tsn1-	Tsn1-	Het	Snn3-B1-	Snn3-B2-
21_NID_80-15_OK21DTR1715-46	OK21DTR1715-46	NA	NA	NA	NA	NA		NA	NA	NA	NA	NA	NA		NA	NA	NA	NA	NA		NA	NA	NA	NA	NA		NA	NA	NA	NA	NA	NA				0	0	0	I		NA	NA			NA	NA		NA	NA			NA	NA		NA	NA						NA	NA		NA	NA						NA	NA		NA	NA	NA	NA	NA
21_NID_80-12_OK21DTR1712-104	OK21DTR1712-104	0	0	0	0	R		0	1	0	1	0.5	M		1	0	0	0.333333	R		1	1	0	0.666667	M		1.5	0	0	0	0	R		0	0			0	I		0	0			0	I			0	0	0	0	I		0	0			0			0	I		1	1			1			1	I		Tsn1-	Tsn1-	Snn1-	Snn3-B1-	Snn3-B2-
21_NID_80-12_OK21DTR1712-103	OK21DTR1712-103	0	0	0	0	R		1	1	1	1	1	S		0	1	1	0.666667	M		1	0	0	0.333333	R		1	0	0	2	1	M		0	0			0	I		0	0			0	I		0	0			0	I		0	0			0			0	I		0	0			0			0	I		Tsn1-	Tsn1-	Snn1-	Snn3-B1-	Snn3-B2-
21_NID_80-15_OK21DTR1715-40	OK21DTR1715-40	NA	NA	NA	NA	NA		NA	NA	NA	NA	NA	NA		NA	NA	NA	NA	NA		NA	NA	NA	NA	NA		NA	NA	NA	NA	NA	NA		0	0			0	I		NA	NA			NA	NA						NA	NA		NA	NA						NA	NA		NA	NA						NA	NA		NA	NA	NA	NA	NA
21_NID_80-15_OK21DTR1715-42	OK21DTR1715-42	1	0	0	0.333333	R		0	1	0	1	0.5	M		1	1	2	1.33333	M		0	0.5	1	0.5	M		1	0	0	1	0.5	M		2	3			2.5	S		0	0			0	I			0	0	0	0	I		0	0			0			0	I		0	0			0			0	I		Tsn1+	Tsn1+	Snn1-	Snn3-B1-	Snn3-B2-
Ruby_Lee	Ruby Lee	3	2	0	1.66667	S		0	4	3	0	1.75	S		2	2	2	2	S		1.5	1.5	2	1.66667	S		3	1	0	1	1	M		3	3			3	S		0	0			0	I		0	0			0	I		0	0			1	2	2	1	I		0	0			0			0	I		Tsn1+	Tsn1+	Snn1-	Snn3-B1+	Snn3-B2+
21_NID_80-12_OK21DTR1712-56	OK21DTR1712-56	1	1	2	1.33333	S		4	1	0	1	1.5	S		2	1	3	2	S		1	3	1	1.66667	S		0.5	2	0	3	2.5	S		2	2			2	S		1	0	1	1	0.75	I		3	3			3	S		2	2			3			2.33333	S		2	1	3	3	1			2	S		Tsn1+	Tsn1+	Snn1+	Snn3-B1+	Snn3-B2+
21_NID_80-15_OK21DTR1715-126	OK21DTR1715-126	NA	NA	NA	NA	NA		NA	NA	NA	NA	NA	NA		NA	NA	NA	NA	NA		NA	1	NA	1	M		NA	NA	NA	NA	NA	NA		3	3			3	S		0	0			0	I		0	0			0	I		0	0			0			0	I		0		0	0	0			0	I		Tsn1+	Tsn1+	Snn1-	Snn3-B1-	Snn3-B2-
21_NID_80-15_OK21DTR1715-124	OK21DTR1715-124	1	0	0	0.333333	R		0	4	3	1	2	S		1	0	1	0.666667	M		0	0	0	0	R		0	0	0	1	0.5	M		0	0			0	0		0	1	0		0.333333	I		3	3			3	S		0	1	0	0	1	0	0	0.285714	I		0	0			0			0	I		Tsn1-	Tsn1-	Snn1-	Snn3-B1+	Snn3-B2+
21_NID_80-21_OK21DTR1721-178	OK21DTR1721-178	4	3	2	3	S		1	4	0	1	1.5	S		2	3	3	2.66667	S		4	1	1	2	S		0.5	1	1	3	2	S		3	3			3	S		0	0			0	I		3	3			3	S		1	1			0	1	1	0.8	I		0	0			0			0	I		Tsn1+	Tsn1+	Snn1-	Snn3-B1+	Snn3-B2+
21_NID_80-12_OK21DTR1712-52	OK21DTR1712-52	1	0	0	0.333333	R		1	2	1	1	1.25	S		1	0.5	0	0.5	M		0	1	1	0.666667	M		2	0	0	1	0.5	M		0	0			0	0		0	1	0	0	0.25	I		3	3			3	S		0	0			0			0	I		0	0			0			0	I		Tsn1-	Tsn1-	Snn1-	Snn3-B1+	Snn3-B2+
21_NID_80-10_OK21DTR1710-41	OK21DTR1710-41	3	1	1	1.66667	S		1	1	1	1	1	S		2	1	1	1.33333	M		3	0	2	1.66667	S		0	1	0	1	1	M		3	3			3	S		0	0			0	I		0	0			0	I		0	0			0			0	I		0	0			0			0	I		Tsn1+	Tsn1+	Het	Snn3-B1-	Snn3-B2-
21_NID_80-10_OK21DTR1710-40	OK21DTR1710-40	2	2	1	1.66667	S		1	1	0	1	0.75	M		1	3	1	1.66667	S		2.5	0	2	1.5	S		0	1	0	0	0.5	M		3	3			3	S		0	1	0	0.5	0.375	I		0	0			0	I		0	0			1	0	0	0.2	I		0	0			0			0	I		Tsn1+	Tsn1+	Snn1+	Snn3-B1-	Snn3-B2-
21_NID_80-10_OK21DTR1710-20	OK21DTR1710-20	3	1	1	1.66667	S		0	1	1	1	0.75	M		3	1	3	2.33333	S		2	0	3.5	2.75	S		0	1	1	5	3	S		3	3			3	S		0	1	2	2	1.25	S		0	0			0	I		0	0			0			0	I		0	0			0			0	I		Tsn1+	Tsn1+	Snn1+	Snn3-B1-	Snn3-B2-
21_NID_80-15_OK21DTR1715-37	OK21DTR1715-37	1	0	0	0.333333	R		0	2	2	1	1.25	S		1	2	3	2	S		0	2	0	0.666667	M		1	0	0	3	1.5	S		0	0			0	0		0	0			0	I		3	3			3	S		0	0			1	0	0	0.2	I		0	0			0			0	I		Tsn1-	Tsn1-	Snn1-	Snn3-B1+	Snn3-B2+
21_NID_80-10_OK21DTR1710-23	OK21DTR1710-23	2	1	1	1.33333	S		0	1	0	0	0.25	R		1	2	2	1.66667	S		0	2	4	2	S		0	1	1	1	1	M		3	3			3	S		0	0			0	I		0	0			0	I		0	0			1	0	0	0.2	I		0	0			0			0	I		Tsn1+	Tsn1+	Het	Snn3-B1-	Snn3-B2-
OK15DMASB7_ARS_6-8	OK15DMASBx7ARS 6-8 (Firebox)	1	1	1	1	M		0	2	2	0	1	S		2	0	0	0.666667	M		0.5	0	1	0.5	M		2	0	1	1	0.5	M		2	3			2.5	S		0	0			0	I		0	0			0	I		0	0			0			0	I		1	1			0	0	0	0.4	I		Tsn1+	Tsn1+	Snn1-	Snn3-B1-	Snn3-B2-
21_NID_80-10_OK21DTR1710-22	OK21DTR1710-22	3	1	2	2	S		0	4	2	1	1.75	S		1	3	2	2	S		1	NA	1	1	M		0	1	0	2	1.5	S		3	3			3	S		0	0			0	I		0	0			0	I		0	0			1	0	0	0.2	I		0	0			0			0	I		Tsn1+	Tsn1+	Het	Snn3-B1-	Snn3-B2-
21_NID_80-21_OK21DTR1721-187	OK21DTR1721-187	3	0	0	1	M		0	4	0	1	1.25	S		4	2	2	2.66667	S		4	2	1	2.33333	S		0.5	1	0	3	2	S		2	3			2.5	S		0	0			0	I		1	1			1	S		0	0			0			0	I		1	2	3	3	3			2.4	S		Tsn1+	Tsn1+	Snn1-	Snn3-B1+	Snn3-B2-
21_NID_80-10_OK21DTR1710-25	OK21DTR1710-25	2	1	0	1	M		0	1	0	0	0.25	R		1	NA	1	1	M		1	1	1	1	M		0	0	0	1	0.5	M		1	0	0	0	0.25	0		0	0			0	I		0	0			0	I		0	0			0			0	I		0	0			0			0	I		Tsn1-	Tsn1-	Snn1-	Snn3-B1-	Snn3-B2-
21_NID_80-21_OK21DTR1721-184	OK21DTR1721-184	4	0	0	1.33333	S		1	3.5	1	1	1.625	S		2	2	2	2	S		5	3	2	3.33333	S		0	1	0	2	1.5	S		3	3			3	S		1	0	0	0	0.25	I		1	3			2	S		1	1			1			1	I		0	0			0			0	I		Tsn1+	Tsn1+	Snn1-	Snn3-B1+	Snn3-B2+
21_NID_80-10_OK21DTR1710-27	OK21DTR1710-27	1	0	4	1.66667	S		0	1	2	NA	1	S		1	2	1	1.33333	M		1	0	1	0.666667	M		0	0	0	0	0	R		0	0			0	0		0	0			0	I		0	0			0	I		1	1			1			1	I		0	0			0			0	I		Tsn1-	Tsn1-	Snn1-	Snn3-B1-	Snn3-B2-
21_NID_80-15_OK21DTR1715-108	OK21DTR1715-108	0	0	0	0	R		0	3	1	1	1.25	S		0	0	0	0	R		0	0	0	0	R		0	0	0	1	0.5	M		0	0			0	0		0	0			0	I		0	0			0	I		0	0			0			0	I		0	0			0	0	0	0	I		Tsn1-	Tsn1-	Snn1-	Snn3-B1-	Snn3-B2-
21_NID_80-12_OK21DTR1712-58	OK21DTR1712-58	2	0	0	0.666667	M		0	4	1	0	1.25	S		2	3	3	2.66667	S		3	0.5	1	1.5	S		0	1	0	4	2.5	S		0	0			0	0		0	0			0	I		3	3			3	S		0	0			0			0	I		1	1			1			1	I		Tsn1-	Tsn1-	Snn1-	Snn3-B1+	Snn3-B2+
21_NID_80-15_OK21DTR1715-35	OK21DTR1715-35	2	0	1	1	M		0	NA	1	1	0.666667	M		1	1	1	1	M		1	2	1	1.33333	M		1	1	1	2	1.5	S		3	3			3	S		0	1	0	0	0.25	I		0	0			0	I		1	1				0	0	0.5	I		0	0				1	1	0.5	I		Tsn1+	Tsn1+	Snn1-	Snn3-B1-	Snn3-B2-
21_NID_80-15_OK21DTR1715-30	OK21DTR1715-30	3	0	3	2	S		3	1	3	0	1.75	S		2	3	2	2.33333	S		2	0.5	1	1.16667	M		1	0	0	1	0.5	M		1	3	3	3	2.5	S		0	0			0	I		3	3			3	S		0	0			1	0	0	0.2	I		0	1	0	0	0			0.2	I		Tsn1+	Tsn1+	Snn1-	Snn3-B1+	Snn3-B2+
21_NID_80-15_OK21DTR1715-32	OK21DTR1715-32	2	1	2	1.66667	S		1	1	2	1	1.25	S		1	2.5	1	1.5	S		2	1	1	1.33333	M		0	1	0	1	1	M		3	3			3	S		0	1	0	0	0.25	I		0	0			0	I		1	2	1	1	1			1.2	S		0	0			0			0	I		Tsn1+	Tsn1+	Snn1-	Snn3-B1-	Snn3-B2-
Green_hammer	Green Hammer	2	0	2	1.33333	S		0	4	1	1	1.5	S		0	0	1	0.333333	R		0.5	0	1	0.5	M		0	1	0	1	1	M		0	0			0	0		0	0			0	I		0	0			0	I		0	0			0			0	I		0	0			0			0	I		Tsn1-	Tsn1-	Het	Snn3-B1-	Snn3-B2-
OK16107123-18HR-1	OK16107123-18HR-1	1	0	0	0.333333	R		1	2	0	0	0.75	M		1	0.5	1	0.833333	M		0.5	0	1	0.5	M		0	NA	0	1	1	M		2	3			2.5	S		0	0			0	I		0	3	3	3	2.25	S		0	0			0			0	I		0	0			0			0	I		Tsn1+	Tsn1+	Snn1-	Snn3-B1+	Snn3-B2-
21_NID_80-14_OK21DTR1714-99	OK21DTR1714-99	3	4	0	2.33333	S		0	4	0	1	1.25	S		1	3	1	1.66667	S		1	1.5	1	1.16667	M		0	1	0	2	1.5	S		3	3			3	S		0	0			0	I		3	3			3	S		0	0			1	0	0	0.2	I		0	0			0			0	I		Tsn1+	Tsn1+	Snn1+	Snn3-B1+	Snn3-B2+
21_NID_80-14_OK21DTR1714-97	OK21DTR1714-97	4	1	1	2	S		0	3	1	0	1	S		2	3	3	2.66667	S		1	2.5	1	1.5	S		1	1	0	1	1	M		3	3			3	S		0	1	2	2	1.25	S		0	0			0	I		0	0			0			0	I		0	0			0			0	I		Tsn1+	Tsn1+	Snn1+	Snn3-B1-	Snn3-B2-
21_NID_80-12_OK21DTR1712-66	OK21DTR1712-66	2	0	0	0.666667	M		0	4	1	1	1.5	S		1	2	2	1.66667	S		1	2	1	1.33333	M		3.5	1	2	5	3	S		3	3			3	S		0	0			0	I		3	3			3	S		0	0			0			0	I		0	0			0			0	I		Tsn1+	Tsn1+	Snn1-	Snn3-B1+	Snn3-B2+
21_NID_80-14_OK21DTR1714-91	OK21DTR1714-91	3	5	0	2.66667	S		1	3.5	1	1	1.625	S		1	NA	1	1	M		1	2	2.5	1.83333	S		0	0	0	2	1	M		0	0			0	0		0	0			0	I		0	0			0	I		0	0			0			0	I		0	0			0			0	I		Tsn1-	Tsn1-	Snn1-	Snn3-B1-	Snn3-B2-
21_NID_80-12_OK21DTR1712-67	OK21DTR1712-67	NA	0	0	0	R		2	1	0	1	1	S		0	1	0	0.333333	R		0	NA	1	0.5	M		1.5	0	1	1	0.5	M		2	2			2	S		0	0			0	I		1	2			1.5	S		0	0			0			0	I		0	0			0			0	I		Tsn1+	Tsn1+	Snn1-	Snn3-B1+	Snn3-B2-
21_NID_80-14_OK21DTR1714-95	OK21DTR1714-95	3	1	0	1.33333	S		0	2	1	0	0.75	M		1	2	2	1.66667	S		2.5	1	1	1.5	S		1	0	0	3	1.5	S		3	3			3	S		0	0			0	I		3	3			3	S		0	0			0			0	I		0	0			0			0	I		Tsn1+	Tsn1+	Snn1-	Snn3-B1+	Snn3-B2+
21_NID_80-10_OK21DTR1710-30	OK21DTR1710-30	4	1	2	2.33333	S		0	1	0	1	0.5	M		1	1	1	1	M		1	0.5	1	0.833333	M		1.5	0	0	1	0.5	M		3	3			3	S		0	0			0	I		0	0			0	I		1	1			0	0	0	0.4	I		0	0			0			0	I		Tsn1+	Tsn1+	Het	Snn3-B1-	Snn3-B2-
21_NID_80-13_OK21DTR1713-51	OK21DTR1713-51	1	1	0	0.666667	M		0	4	1	1	1.5	S		1	1	0	0.666667	M		1	1	1	1	M		1	1	1	1	1	M		0	0			0	I		1	0	0	0	0.25	I		3	3			3	S		1	1			0	0	0	0.4	I		2	2			0	0	0	0.8	I		Tsn1-	Tsn1-	Snn1-	Snn3-B1-	Snn3-B2-
21_NID_80-21_OK21DTR1721-111	OK21DTR1721-111	4	1	0	1.66667	S		0	1	0	0	0.25	R		1	1	3	1.66667	S		3	1	1	1.66667	S		3	1	1	1	1	M		3	3			3	S		0	0			0	I		1	2			1.5	S		0	0			2	1	0	0.6	I		1	1			2			1.33333	S		Tsn1+	Tsn1+	Snn1-	Snn3-B1+	Snn3-B2-
21_NID_80-13_OK21DTR1713-55	OK21DTR1713-55	1	1	0	0.666667	M		0	3.5	0	0	0.875	M		1	0	1	0.666667	M		1	1	0	0.666667	M		1	1	1	1	1	M		0	0			0	I		0	0			0	I		3	3			3	S		0	0			1	0	0	0.2	I		0	0			0			0	I		Tsn1-	Tsn1-	Snn1-	Snn3-B1+	Snn3-B2+
21_NID_80-12_OK21DTR1712-27	OK21DTR1712-27	4	0	0	1.33333	S		1	2.5	1	0	1.125	S		1	2	0	1	M		2	0	2	1.33333	M		0	0	0	3	1.5	S		3	3			3	S		0	0			0	I		0	3	3	3	2.25	S		0	0			0			0	I		0	0			0			0	I		Tsn1+	Tsn1+	Snn1+	Snn3-B1+	Snn3-B2+
OK20418-7C21	OK20418-7C21	0	1	1	0.666667	M		2	3	1	0	1.5	S		1	1	1	1	M		0.5	2	0	0.833333	M		1	0	0	1	0.5	M		0	0			0	I		0	0			0	I		0	3	0	3	1.5	S		1	1			2			1.33333	S		3	3			3			3	S		Tsn1-	Tsn1-	Snn1-	Snn3-B1-	Snn3-B2-
21_NID_80-13_OK21DTR1713-58	OK21DTR1713-58	3	0	0	1	M		0	4	0	0	1	S		2	1	1	1.33333	M		0	1	0	0.333333	R		0	0	0	4	2	S		0	0			0	I		0	0			0	I		0	0			0	I		1	1			1			1	I		1	1			0	2	2	1.2	S		Tsn1-	Tsn1-	Snn1-	Snn3-B1+	Snn3-B2+
21_NID_80-14_OK21DTR1714-88	OK21DTR1714-88	5	4	0	3	S		0	3	1	1	1.25	S		2	2	3	2.33333	S		3	3	2	2.66667	S		1	1	1	3	2	S		3	3			3	S		0	0			0	I		0	0			0	I		0	1	0	1	0	0	0	0.285714	I		0	0			0			0	I		Tsn1+	Tsn1+	Snn1-	Snn3-B1-	Snn3-B2-
21_NID_80-12_OK21DTR1712-33	OK21DTR1712-33	1	0	2	1	M		0	1	1	0	0.5	M		0	1	1	0.666667	M		1.5	0	1	0.833333	M		1	0	1	3	1.5	S		1	2			1.5	S		0	0			0	I		0	0			0	I		0	0			0			0	I		0	0			1	0	0	0.2	I		Tsn1+	Tsn1+	Snn1-	Snn3-B1-	Snn3-B2-
21_NID_80-13_OK21DTR1713-48	OK21DTR1713-48	5	4	0	3	S		0	4	0	1	1.25	S		1	3	3.5	2.5	S		2.5	2	1	1.83333	S		1	0	1	1	0.5	M		3	3			3	S		1	0	0	0	0.25	I		0	0			0	I		0	1	0	0	0	1	1	0.428571	I		1	1			1			1	I		Tsn1+	Tsn1+	Snn1-	Snn3-B1+	Snn3-B2+
21_NID_80-13_OK21DTR1713-49	OK21DTR1713-49	1	1	2	1.33333	S		1	1	3	2	1.75	S		1	2	2	1.66667	S		4	2	0	2	S		0	0	0	3	1.5	S		1	0	0	1	0.5	I		1	1			1	I		0	0			0	I		0	0			1	1	1	0.6	I		0	0			0			0	I		Tsn1-	Tsn1-	Snn1-	Snn3-B1-	Snn3-B2-
21_NID_80-21_OK21DTR1721-118	OK21DTR1721-118	4	2	0	2	S		0	1	1	1	0.75	M		1	1	2	1.33333	M		2.5	1	1	1.5	S		0	0	0	2	1	M		3	3			3	S		0	0			0	I		2	3			2.5	S		0	0			0			0	I		1	3	3	2	2			2.2	S		Tsn1+	Tsn1+	Snn1-	Snn3-B1+	Snn3-B2+
21_NID_80-14_OK21DTR1714-85	OK21DTR1714-85	4	1	0	1.66667	S		0	1	2	1	1	S		1	2	2	1.66667	S		2	1	1	1.33333	M		0	0	0	1	0.5	M		0	0			0	I		0	0			0	I		0	0			0	I		0	1	1	1	0	0	0	0.428571	I		0	0			0			0	I		Tsn1-	Tsn1-	Snn1+	Snn3-B1-	Snn3-B2-
21_NID_80-14_OK21DTR1714-82	OK21DTR1714-82	1	4	0	1.66667	S		1	2	1	0	1	S		0	1	1	0.666667	M		2	1	0	1	M		0	0	0	3	1.5	S		0	0			0	I		0	0			0	I		0	0			0	I		1	1			0	0	0	0.4	I		0	0			0			0	I		Tsn1-	Tsn1-	Snn1-	Snn3-B1-	Snn3-B2-
21_NID_80-13_OK21DTR1713-63	OK21DTR1713-63	2	0	0	0.666667	M		0	3.5	0	1	1.125	S		2	1	2	1.66667	S		2	3	1	2	S		0	1	0	1	1	M		0	0			0	I		0	0			0	I		0	0			0	I		0	0			0			0	I		0	0			0			0	I		Tsn1-	Tsn1-	Snn1-	Snn3-B1-	Snn3-B2-
21_NID_80-12_OK21DTR1712-38	OK21DTR1712-38	1	0	0	0.333333	R		2	0	0	1	0.75	M		2	4	2	2.66667	S		1	0.5	1	0.833333	M		3	0	NA	2	1	M		0	0			0	I		0	0			0	I			3	3	3	3	S		0	0			0			0	I		1	1			1			1	I		Tsn1-	Tsn1-	Snn1-	Snn3-B1+	Snn3-B2+
OK19225	OK19225	1	1	0	0.666667	M		0	3	1	0	1	S		2	1	3	2	S		3	3	1	2.33333	S		2	0	0	3	1.5	S		3	3			3	S		1	1			1	I			1	1	1	1	S		1	1			1			1	I		0	0			0			0	I		Tsn1+	Tsn1+	Snn1-	Snn3-B1+	Snn3-B2+
21_NID_80-12_OK21DTR1712-36	OK21DTR1712-36	4	0	0	1.33333	S		0	3	1	1	1.25	S		1	3	1	1.66667	S		2	2	1	1.66667	S		1	0	0	2	1	M		0	0			0	I		0	0			0	I		3	3			3	S		0	0			1	1	1	0.6	I		1	1			1			1	I		Tsn1-	Tsn1-	Snn1-	Snn3-B1+	Snn3-B2+
21_NID_80-13_OK21DTR1713-69	OK21DTR1713-69	5	1	0	2	S		0	4	1	1	1.5	S		1	2	2	1.66667	S		2	0	NA	1	M		0	1	0	2	1.5	S		3	3			3	S		1	0	0	0	0.25	I		0	0			0	I		0	1	1	1	0	0	0	0.428571	I		0	0			0			0	I		Tsn1+	Tsn1+	Snn1-	Snn3-B1-	Snn3-B2-
21_NID_80-15_OK21DTR1715-129	OK21DTR1715-129	3	3	0	2	S		0	4	0	1	1.25	S		2	1	2	1.66667	S		0	1	0	0.333333	R		1	1	1	4	2.5	S		0	0			0	I		1	1			1	I		3	3			3	S		0	0			0			0	I		0	0			0			0	I		Tsn1-	Tsn1-	Snn1-	Snn3-B1+	Snn3-B2+
OK20056CF	OK20056CF	4	0	3	2.33333	S		0	3.5	0	1	1.125	S		2	1	2	1.66667	S		1	0	1	0.666667	M		0	1	1	4	2.5	S		3	3			3	S		0	0			0	I		3	3			3	S		0	0			1	0	0	0.2	I		1	0	2	2	2			1.4	S		Tsn1+	Tsn1+	Snn1-	Snn3-B1+	Snn3-B2+
21_NID_80-15_OK21DTR1715-97	OK21DTR1715-97	0	3	3	2	S		0	3	3	1	1.75	S		1	3	1	1.66667	S		1	1	1	1	M		2	0	1	3	1.5	S		3	3			3	S		0	0			0	I		3	3			3	S		0	0			1	1	0	0.4	I		0	0			0			0	I		Tsn1+	Tsn1+	Snn1-	Snn3-B1+	Snn3-B2+
21_NID_80-15_OK21DTR1715-91	OK21DTR1715-91	2	0	4	2	S		1	3	1	1	1.5	S		2	1	1	1.33333	M		1	2	0	1	M		3	0	1	2	1	M		0	0			0	I		0	0			0	I		3	3			3	S		0	0				1	0	0.25	I		0	0				0	0	0	I		Tsn1-	Tsn1-	Snn1-	Snn3-B1+	Snn3-B2+
21_NID_80-13_OK21DTR1713-60	OK21DTR1713-60	5	3	1	3	S		1	4	2	1	2	S		3	3	5	3.66667	S		2.5	4	2	2.83333	S		3	3	1	4	3.5	S		3	3			3	S		1	0	0.5	0	0.375	I		3	3			3	S		2	2			1			1.66667	S		2	2			1	1	1	1.4	S		Tsn1+	Tsn1+	Snn1-	Snn3-B1+	Snn3-B2-
21_NID_80-15_OK21DTR1715-94	OK21DTR1715-94	0	NA	0	0	R		4	0	0	0	1	S		0	1	1	0.666667	M		0.5	2	1	1.16667	M		0	0	0	2	1	M		0	0			0	I		0	0			0	I		0	0			0	I		0	0			1	0	0	0.2	I		0	0			0			0	I		Tsn1-	Tsn1-	Snn1-	Snn3-B1-	Snn3-B2-
21_NID_80-13_OK21DTR1713-61	OK21DTR1713-61	5	3	1	3	S		3	4	3	2	3	S		2	2	5	3	S		3.5	5	2	3.5	S		5	0	1	4	2	S		2	3			2.5	S		1	0	0	0	0.25	I		0	0			0	I		1	2	1	2	1			1.4	S		0	0			0			0	I		Tsn1+	Tsn1+	Snn1-	Snn3-B1+	Snn3-B2-
21-112-9	Ok101	NA	0	NA	0	R		0	2	0	1	0.75	M		1	1	0	0.666667	M		1.5	4	1	2.16667	S		NA	NA	NA	3	3	S		0	0			0	I		0	0			0	I		1	0	0	0	0.25	I		0	0			2	1	0	0.6	I		0	0			0			0	I		Tsn1-	Tsn1-	Snn1-	Snn3-B1-	Snn3-B2-
21-112-8	OK11231	NA	0	0	0	R		0	2	0	1	0.75	M		0	1	2	1	M		NA	NA	NA	NA	NA		NA	NA	NA	3	3	S		0	0			0	I		NA	NA			NA	NA		NA	NA			NA	NA		NA	NA						NA	NA		NA	NA						NA	NA		NA	Tsn1-	Undetermined	Snn3-B1+	Snn3-B2+
21_NID_80-15_OK21DTR1715-131	OK21DTR1715-131	3	1	1	1.66667	S		0	5	1	1	1.75	S		1	1	1	1	M		0	0	1	0.333333	R		1	1	0	2	1.5	S		0	0			0	I		0	1	0	0	0.25	I		3	3			3	S		0		0		1	1	1	0.6	I		0		0	0	0			0	I		Tsn1-	Tsn1-	Snn1-	Snn3-B1+	Snn3-B2+
21-112-7	Deliver	NA	4	3	3.5	S		0	1	1	1	0.75	M		1	0	2	1	M		1.5	1	1	1.16667	M		NA	1	NA	3	2	S		0	0			0	I		NA	NA			NA	NA		NA	NA			NA	NA		NA	NA						NA	NA		NA	NA						NA	NA		NA	Tsn1-	Het	Snn3-B1+	Snn3-B2-
21-112-6	Chisholm	NA	2	2	2	S		1	3.5	0	2	1.625	S		2	2	4	2.66667	S		2.5	2	2	2.16667	S		NA	2	NA	4	3	S		3	3			3	S		0	0			0	I		1	3			2	S		0	1	1	2	2			1.2	S		0	0			0			0	I		Tsn1+	Tsn1+	Snn1-	Snn3-B1+	Snn3-B2+
21-112-5	Nicoma	NA	1	2	1.5	S		0	4	1	2	1.75	S		2	0.5	3	1.83333	S		2.5	1	3	2.16667	S		NA	4	1	4	4	S		3	3			3	S		0	0			0	I		1	2			1.5	S		0	1	2	1	0	1	1	0.857143	I		0	1	3	3	2			1.8	S		Tsn1+	Tsn1+	Snn1-	Snn3-B1+	Snn3-B2+
21_NID_80-14_OK21DTR1714-76	OK21DTR1714-76	2	4	0	2	S		0	3.5	0	0	0.875	M		0	1	0	0.333333	R		2	0	0	0.666667	M		1	0	0	1	0.5	M		2	3			2.5	S		0	0			0	I		0	0			0	I		0	0			0			0	I		0	0			0			0	I		Tsn1+	Tsn1+	Snn1+	Snn3-B1-	Snn3-B2-
21-112-4	Triumph 64 CItr 12132	NA	0	1	0.5	M		0	3.5	0	0	0.875	M		1	1	3	1.66667	S		2.5	0	1	1.16667	M		NA	1	0	3	2	S		3	0	3	0	1.5	S		0	0			0	I		1	1			1	S		1	1			3	1	1	1.4	S		1	1			1			1	I		Tsn1-	Tsn1-	Snn1-	Snn3-B1+	Snn3-B2-
21-112-3	Triumph	1	2	0	1	M		1	4	2	2	2.25	S		5	3.5	3	3.83333	S		3.5	1	3	2.5	S		NA	1	NA	3	2	S		3	3			3	S		0	0			0	I		1	1			1	S		2	2			2			2	S		0	0			0			0	I		Tsn1+	Tsn1+	Snn1-	Snn3-B1+	Snn3-B2-
21_NID_80-14_OK21DTR1714-79	OK21DTR1714-79	4	0	0	1.33333	S		0	3	2	2	1.75	S		2	3	2	2.33333	S		2	1	1	1.33333	M		1	0	0	3	1.5	S		3	3			3	S		0	0			0	I		3	3			3	S		1	2	0	0	1	0	0	0.571429	I		0	0			0			0	I		Tsn1+	Tsn1+	Snn1-	Snn3-B1+	Snn3-B2+
21-112-2	Kharkof	5	1	2	2.66667	S		1	3	1	1	1.5	S		1	5	3	3	S		3	2	3.5	2.83333	S		0	1	1	4	2.5	S		3	0	3	3	2.25	S		0	0			0	I		0	1	0	0	0.25	I		1	1			0	3	0	1	I		0	0			0			0	I		Tsn1+	Tsn1+	Het	Snn3-B1+	Snn3-B2+
21-112-1	Turkey	NA	1	1	1	M		0	4	1	1	1.5	S		1	3	3	2.33333	S		2	0	3	1.66667	S		NA	NA	NA	1	1	M		3	3			3	S		0	0			0	I		0	0			0	I		0	1	2	2	2			1.4	S		0	1	2	2	0	1	0	0.857143	I		Tsn1+	Tsn1+	Het	Snn3-B1+	Snn3-B2+
21_NID_80-21_OK21DTR1721-127	OK21DTR1721-127	4	2	0	2	S		0	4	1	0	1.25	S		1	1	1	1	M		2	0	1	1	M		2	1	1	2	1.5	S		3	3			3	S		0	0			0	I		1	3			2	S		0	0			0			0	I		2	3	3	0	3			2.2	S		Tsn1+	Tsn1+	Snn1-	Snn3-B1+	Snn3-B2+
21_NID_80-12_OK21DTR1712-45	OK21DTR1712-45	4	0	1	1.66667	S		0	4	0	2	1.5	S		2	1	2	1.66667	S		2	0	2	1.33333	M		3	1	1	1	1	M			3	3		3	S		1	0	1	1	0.75	I		0	0			0	I		1	1			0	1	1	0.8	I		0	0			0			0	I		Tsn1+	Tsn1+	Snn1+	Snn3-B1-	Snn3-B2-
21_NID_80-12_OK21DTR1712-40	OK21DTR1712-40	3	0	2	1.66667	S		3	3.5	1	1	2.125	S		0	2	1	1	M		1	2	0	1	M		1	0	0	3	1.5	S		0	0			0	I		0	0			0	I		0	0			0	I		0	0			0			0	I		1	1			2			1.33333	S		Tsn1-	Tsn1-	Snn1+	Snn3-B1-	Snn3-B2-
21_NID_80-21_OK21DTR1721-124	OK21DTR1721-124	4	0	0	1.33333	S		0	3	0	0	0.75	M		0	1	0	0.333333	R		1	0.5	1	0.833333	M		1	0	1	3	1.5	S		3	3			3	S		0	0			0	I		0	0			0	I		0	0			0			0	I		3	3			2			2.66667	S		Tsn1+	Tsn1+	Snn1-	Snn3-B1+	Snn3-B2-
21_NID_80-14_OK21DTR1714-73	OK21DTR1714-73	1	4	1	2	S		1	3	0	1	1.25	S		1	1	2	1.33333	M		3	1	0	1.33333	M		2	1	0	2	1.5	S		0	0			0	I		0	0			0	I		3	3			3	S		0	0			0			0	I		0	0			0			0	I		Tsn1-	Tsn1-	Snn1+	Snn3-B1+	Snn3-B2+
21_NID_80-12_OK21DTR1712-41	OK21DTR1712-41	5	1	3	3	S		0	2	0	1	0.75	M		3	1	1	1.66667	S		2	2	1	1.66667	S		2	1	0	4	2.5	S			3	3	3	3	S		0	0			0	I		0	0			0	I		1	1			1			1	I		1	1			3	3	3	2.2	S		Tsn1+	Tsn1+	Snn1-	Snn3-B1-	Snn3-B2-
21_NID_80-21_OK21DTR1721-123	OK21DTR1721-123	1	0	0	0.333333	R		0	1	0	1	0.5	M		0	1	0	0.333333	R		1	0	1	0.666667	M		0	0	0	2	1	M		3	3			3	S		0	0			0	I		1	1			1	S		0	0			1	0	0	0.2	I		3	3			3			3	S		Tsn1+	Tsn1+	Snn1-	Snn3-B1+	Snn3-B2-
21_NID_80-21_OK21DTR1721-131	OK21DTR1721-131	4	3	0	2.33333	S		0	3	0	0	0.75	M		1	2.5	1	1.5	S		1	2	1	1.33333	M		1	0	0	1	0.5	M		3	3			3	S		1	1			1	I		2	3			2.5	S		0	0			1	0	0	0.2	I		0	0			0			0	I		Tsn1+	Tsn1+	Snn1-	Snn3-B1+	Snn3-B2+
21_NID_80-13_OK21DTR1713-30	OK21DTR1713-30	3	3	2	2.66667	S		0	3	0	1	1	S		0	2	0	0.666667	M		3	1	0	1.33333	M		0.5	1	0	1	1	M		0	0			0	I		0	0			0	I		0	0			0	I		1	1			0	1	1	0.8	I		0	0			0			0	I		Tsn1-	Tsn1-	Snn1-	Snn3-B1-	Snn3-B2-
21_NID_80-13_OK21DTR1713-32	OK21DTR1713-32	2	2	0	1.33333	S		1	4	0	1	1.5	S		1	2	4	2.33333	S		2.5	3	0	1.83333	S		2	0	1	4	2	S		3	3			3	S		0	1	0	0	0.25	I		0	0			0	I		0	0			0			0	I		0	0			0			0	I		Tsn1+	Tsn1+	Snn1-	Snn3-B1+	Snn3-B2-
21_NID_80-15_OK21DTR1715-89	OK21DTR1715-89	4	0	0	1.33333	S		1	2	0	0	0.75	M		0	1	1	0.666667	M		1	0	1	0.666667	M		0	0	0	2	1	M		3	3			3	S		0	0			0	I		0	0			0	I		0	0			1	0	0	0.2	I		0	0			0			0	I		Tsn1+	Tsn1+	Snn1-	Snn3-B1-	Snn3-B2-
21_NID_80-13_OK21DTR1713-36	OK21DTR1713-36	3.5	0	1	1.5	S		1	3	0	2	1.5	S		1	2	1	1.33333	M		2	0	1	1	M		0	0	0	4	2	S		3	3			3	S		1	0	0	0	0.25	I		0	0			0	I		0	0			0			0	I		2	2			1	1	1	1.4	S		Tsn1+	Tsn1+	Snn1-	Snn3-B1+	Snn3-B2-
21_NID_80-15_OK21DTR1715-87	OK21DTR1715-87	1	0	1	0.666667	M		1	1	0	1	0.75	M		1	1	2	1.33333	M		0	0	1	0.333333	R		0.5	1	0	2	1.5	S		3	2			2.5	S		0	0			0	I		3	3			3	S		0	0			0			0	I		0	0			0			0	I		Tsn1+	Tsn1+	Snn1-	Snn3-B1+	Snn3-B2+
21_NID_80-11_OK21DTR1711-21	OK21DTR1711-21	2	1	0	1	M		0	3	2	1	1.5	S		0	1	0	0.333333	R		1	0	0	0.333333	R		0.5	0	0	2	1	M		0	0			0	I		0	0			0	I		0	0			0	I		2	2			2			2	S		0	0			0			0	I		Tsn1-	Tsn1-	Snn1-	Snn3-B1+	Snn3-B2-
21_NID_80-11_OK21DTR1711-20	OK21DTR1711-20	4	4	2	3.33333	S		0	2	0	0	0.5	M		1	3	2	2	S		2	0	1	1	M		1	0	0	1	0.5	M		2	3			2.5	S		1	0	1	0	0.5	I		0	0			0	I		0	0			0			0	I		0	0			0			0	I		Tsn1-	Tsn1-	Snn1+	Snn3-B1-	Snn3-B2-
21_NID_80-15_OK21DTR1715-80	OK21DTR1715-80	1	3	1	1.66667	S		0	3	0	1	1	S		1	1	1	1	M		2	2	1	1.66667	S		0	0	0	1	0.5	M		3	3			3	S		0	0			0	I		0	0			0	I		0	0			0			0	I		0	0			0			0	I		Tsn1+	Tsn1+	Snn1-	Snn3-B1-	Snn3-B2-
21_NID_80-15_OK21DTR1715-82	OK21DTR1715-82	1	0	1	0.666667	M		0	1	0	0	0.25	R		1	1	1	1	M		0.5	0	0	0.166667	R		0	0	0	1	0.5	M		0	0			0	I		0	1	0	0	0.25	I		3	3			3	S		0	1	1	0	0	0	0	0.285714	I		0	0				0	0	0	I		Tsn1-	Tsn1-	Snn1-	Snn3-B1+	Snn3-B2+
21_NID_80-04_OK21DTR1704-100	OK21DTR1704-100	0	0	2	0.666667	M		0	4	1	2	1.75	S		3	3.5	2	2.83333	S		2	0.5	1	1.16667	M		0.5	0	0	4	2	S		0	0			0	I		1	0	1	1	0.75	I		0	0			0	I		1	1			1			1	I		0	0			0			0	I		Tsn1-	Tsn1-	Snn1+	Snn3-B1-	Snn3-B2-
21_NID_80-04_OK21DTR1704-101	OK21DTR1704-101	0	0	4	1.33333	S		3	1	2	1	1.75	S		2	2	2	2	S		1.5	2	0	1.16667	M		0	1	1	1	1	M		0	0			0	I		0	0			0	I		0	0			0	I		0	0			1	1	0	0.4	I		0	0			0			0	I		Tsn1-	Tsn1-	Het	Snn3-B1-	Snn3-B2-
21_NID_80-14_OK21DTR1714-64	OK21DTR1714-64	0.5	0	0	0.166667	R		0	4	0	1	1.25	S		1	NA	3	2	S		3	0	1	1.33333	M		1	0	0	3.5	1.75	S		0	0			0	I		0	0			0	I		0	0			0	I		1		0	1	0	0	0	0.333333	I		0		0	0	0			0	I		Tsn1-	Tsn1-	Snn1-	Snn3-B1-	Snn3-B2-
21_NID_80-04_OK21DTR1704-103	OK21DTR1704-103	1	1	4	2	S		0	1	1	1	0.75	M		3	3	3	3	S		1.5	2	1	1.5	S		0	1	0	1	1	M		0	0			0	I		0	0			0	I		0	0			0	I		0	0			0			0	I		0	0			0			0	I		Tsn1-	Tsn1-	Snn1+	Snn3-B1-	Snn3-B2-
21_NID_80-14_OK21DTR1714-68	OK21DTR1714-68	1	2	0	1	M		3	3	0	0	1.5	S		2	1	2	1.66667	S		1	1	1	1	M		1	1	1	1	1	M		3	3			3	S		0	0			0	I		3	3			3	S		0	0			0			0	I		0	0			0			0	I		Tsn1+	Tsn1+	Snn1+	Snn3-B1+	Snn3-B2+
21_NID_80-13_OK21DTR1713-26	OK21DTR1713-26	5	3	0	2.66667	S		0	5	0	1	1.5	S		2	2	3	2.33333	S		3	3	3	3	S		1	2	0	3	2.5	S		3	3			3	S		0	0			0	I		0	0			0	I		0	0			1	0	0	0.2	I		0	0			0			0	I		Tsn1+	Tsn1+	Snn1-	Snn3-B1+	Snn3-B2-
21_NID_80-12_OK21DTR1712-12	OK21DTR1712-12	3	0	0	1	M		0	3	0	0	0.75	M		2	1	1	1.33333	M		2.5	1	2	1.83333	S		1	1	0	3	2	S		0	0			0	I		0	0			0	I		0		3	0	1	S		0	0			0			0	I		2	3	3	3	2			2.6	S		Tsn1-	Tsn1-	Snn1-	Snn3-B1+	Snn3-B2+
21_NID_80-13_OK21DTR1713-29	OK21DTR1713-29	4	4	3	3.66667	S		1	3.5	0	1	1.375	S		3	2	3	2.66667	S		2.5	2	1	1.83333	S		1	1	1	3	2	S		3	3			3	S		1	0	1	0	0.5	I		3	3			3	S		0	0			0			0	I		0	0			0			0	I		Tsn1+	Tsn1+	Snn1+	Snn3-B1+	Snn3-B2+
21_NID_80-21_OK21DTR1721-135	OK21DTR1721-135	4	1	1	2	S		0	3.5	1	0	1.125	S		1	1	1	1	M		1	1	1	1	M		1	0	0	2	1	M		3	3			3	S		0	0			0	I		1	1			1	S		0	0			0			0	I		0	0			0			0	I		Tsn1+	Tsn1+	Snn1-	Snn3-B1+	Snn3-B2-
21_NID_80-21_OK21DTR1721-137	OK21DTR1721-137	4	1	1	2	S		0	0	0	0	0	R		0	2	0	0.666667	M		1.5	0	1	0.833333	M		0.5	0	0	1	0.5	M		2	3			2.5	S		1	1			1	I		2	1			1.5	S		0	0			0			0	I		3	3			3			3	S		Tsn1+	Tsn1+	Snn1-	Snn3-B1+	Snn3-B2-
21_NID_80-14_OK21DTR1714-60	OK21DTR1714-60	5	4	3	4	S		0	4	0	1	1.25	S		2	2	5	3	S		1	1	2	1.33333	M		1	0	1	4	2	S		3	3			3	S		0	0			0	I		3	3			3	S		0	0			0			0	I		0	0			0			0	I		Tsn1+	Tsn1+	Snn1+	Snn3-B1+	Snn3-B2+
21_NID_80-12_OK21DTR1712-18	OK21DTR1712-18	1	1	0	0.666667	M		1	1	1	0	0.75	M		1	2	0	1	M		3	4	1	2.66667	S		1	0	0	1	0.5	M		1	3	3	3	2.5	S		0	0			0	I		1	2	3	3	2.25	S		0	0			0			0	I		3	3			3			3	S		Tsn1+	Tsn1+	Snn1-	Snn3-B1+	NA
21_NID_80-15_OK21DTR1715-78	OK21DTR1715-78	0	1	1	0.666667	M		1	4	0	1	1.5	S		0	1	1	0.666667	M		1	1	1	1	M		2	1	0	2	1.5	S		0	0			0	I		0	0			0	I		0	0			0	I		1	0	0	1	2	0	0	0.571429	I		0	0			0			0	I		Tsn1-	Tsn1-	Snn1-	Snn3-B1-	Snn3-B2-
21_NID_80-13_OK21DTR1713-46	OK21DTR1713-46	4	3	0	2.33333	S		1	3.5	2	2	2.125	S		1	3	3	2.33333	S		3	5	1	3	S		2.5	1	1	3	2	S		3	3			3	S		1	0	1	1	0.75	I		3	3			3	S		1	0	1	2	1			1	I		1	0	1	1	1			0.8	I		Tsn1+	Tsn1+	Snn1-	Snn3-B1+	Snn3-B2+
OK198438C	OK198438C	4	0	1	1.66667	S		0	4	0	1	1.25	S		1	0.5	3	1.5	S		2.5	2	1	1.83333	S		0	0	1	4	2	S		2	2			2	S		0	1	0	0	0.25	I		0	0			0	I		0	0			0			0	I		0	0			0			0	I		Tsn1+	Tsn1+	Snn1-	Snn3-B1-	Snn3-B2-
21_NID_80-15_OK21DTR1715-72	OK21DTR1715-72	4	4	2	3.33333	S		0	4	0	1	1.25	S		1	3	1	1.66667	S		3	1	2	2	S		0.5	1	0	1	1	M			3	3	3	3	S			0			0	I		0	0			0	I		0		0	0				0	I		0		0	0				0	I		Tsn1+	Tsn1+	Snn1-	Snn3-B1-	Snn3-B2-
21_NID_80-14_OK21DTR1714-56	OK21DTR1714-56	1	0	0	0.333333	R		0	1	1	1	0.75	M		2	1	1	1.33333	M		0	0	1	0.333333	R		2	0	0	2	1	M		0	0			0	I		0	0			0	I		3	3			3	S		0	0			0			0	I		0	0			0			0	I		Tsn1-	Tsn1-	Snn1-	Snn3-B1+	Snn3-B2+
21_NID_80-14_OK21DTR1714-53	OK21DTR1714-53	4	3	3	3.33333	S		1	4	0	1	1.5	S		2	1	1	1.33333	M		3	0	1	1.33333	M		1	1	1	2	1.5	S		3	3			3	S		0	0			0	I		3	3			3	S		0	0			0			0	I		0	0			0			0	I		Tsn1+	Tsn1+	Snn1-	Snn3-B1+	Snn3-B2+
21_NID_80-14_OK21DTR1714-59	OK21DTR1714-59	3	1	1	1.66667	S		0	1	2	1	1	S		1	0.5	1	0.833333	M		1	3	1	1.66667	S		1	1	1	2	1.5	S		2	3			2.5	S		0	0			0	I		0	0			0	I		0	0			0			0	I		0	0			0			0	I		Tsn1+	Tsn1+	Snn1-	Snn3-B1-	Snn3-B2-
21_NID_80-12_OK21DTR1712-22	OK21DTR1712-22	4	2	0	2	S		1	3	0	0	1	S		1	1	0	0.666667	M		1	1	1	1	M		1.5	1	0	4	2.5	S		3	3			3	S		0	0			0	I		0	3	3	3	2.25	S		0	0			0			0	I		0	0			0			0	I		Tsn1+	Tsn1+	Snn1-	Snn3-B1+	Snn3-B2-
21_NID_80-12_OK21DTR1712-23	OK21DTR1712-23	1	0	2	1	M		0	4	2	0	1.5	S		1	1	1	1	M		1	1	0	0.666667	M		1	0	0	2	1	M		0	0			0	I		0	0			0	I		3	3			3	S		0	0			0			0	I		0	0			0			0	I		Tsn1-	Tsn1-	Snn1-	Snn3-B1+	Snn3-B2+
21_NID_80-13_OK21DTR1713-39	OK21DTR1713-39	5	4	1	3.33333	S		1	5	0	1	1.75	S		2	3	3	2.66667	S		2.5	4	2.5	3	S		3	5	1	3.5	4.25	S		3	3			3	S		0	0			0	I		3	3			3	S		1	1			0	1	1	0.8	I		2	2			1	1	1	1.4	S		Tsn1+	Tsn1+	Snn1-	Snn3-B1+	Snn3-B2-
21_NID_80-12_OK21DTR1712-21	OK21DTR1712-21	0	0	2	0.666667	M		0	3	1	0	1	S		1	1	1	1	M		1	1	1	1	M		1	0	0	2	1	M		1	0	1	1	0.75	I		0	0			0	I		3	3			3	S		0	0			0			0	I		1	1			1			1	I		Tsn1-	Tsn1-	Snn1-	Snn3-B1+	Snn3-B2+
21_NID_80-14_OK21DTR1714-51	OK21DTR1714-51	5	4	0	3	S		1	4	0	1	1.5	S		3	4	2	3	S		3.5	0	2	1.83333	S		1	1	1	2	1.5	S		3	3			3	S		1	1			1	I		0	0			0	I		0	0			0			0	I		0	0			0			0	I		Tsn1+	Tsn1+	Snn1+	Snn3-B1-	Snn3-B2-
21_NID_80-21_OK21DTR1721-145	OK21DTR1721-145	3	4	4	3.66667	S		0	1	0	1	0.5	M		1	1	0	0.666667	M		2	0	1	1	M		2	1	0	2	1.5	S		3	3			3	S		0	0			0	I		1	1			1	S		0	0			1	0	0	0.2	I		3	0	3	3	2			2.2	S		Tsn1+	Tsn1+	Snn1-	Snn3-B1+	Snn3-B2-
21_NID_80-21_OK21DTR1721-148	OK21DTR1721-148	1	4	0	1.66667	S		0	3.5	1	1	1.375	S		2	1	0	1	M		0	0.5	0	0.166667	R		0	0	0	1	0.5	M		2	2			2	S		0	0			0	I		2	2			2	S		0	0			0			0	I		0	0			0			0	I		Tsn1+	Tsn1+	Snn1-	Snn3-B1+	Snn3-B2-
Susceptible check for isolates																																	Susceptible check for effectors
LP29		2	0.333333	1.66667	1.33333																2.16667	1.33333	1	1.5									BG261 (SnToxA)	3	3	3	3	3
Massey								0	1.33333	1.66667	1	1			1.66667	1.5	1	1.39									0	0.67	0	2.33	1.5		Chinese Spring (SnTox1)								1	2	2	2	1.75
																																	BG220 (SnTox3)															1	2	2	3	2
																																	BG223 (SnTox267)																						2	2	2	2	2	2	2	2
																																	LP29 (SnTox5)																																3	3	3	3	2	3	3	3
* Red marked phenotypic data of OKG16Sn-16 exp 2 and exp 4 were not homogenous based on Barlett's test. For GWAS, Exp 2 and 4 were excluded and analysis was based on Exp 1 and 3.

### Sheet: Table S2
Table S2. Filtered and imputed SNP markers generated from genotyping-by-sequencing of 619 hard winter wheat genotypes.
rs#	alleles	chrom	pos	strand	assembly#	center	protLSID	assayLSID	panelLSID	QCcode	21_NID_80-13_OK21DTR1713-95	OK198509	21_NID_80-13_OK21DTR1713-96	21_NID_80-13_OK21DTR1713-97	21_NID_80-22_OK21DTR1722-84	21_NID_80-13_OK21DTR1713-98	21_NID_80-22_OK21DTR1722-82	21_NID_80-23_OK21DTR1723-30	21_NID_80-13_OK21DTR1713-90	21_NID_80-23_OK21DTR1723-31	21_NID_80-13_OK21DTR1713-91	21_NID_80-23_OK21DTR1723-32	21_NID_80-23_OK21DTR1723-24	21_NID_80-14_OK21DTR1714-44	21_NID_80-11_OK21DTR1711-117	21_NID_80-11_OK21DTR1711-116	21_NID_80-23_OK21DTR1723-26	21_NID_80-14_OK21DTR1714-42	21_NID_80-14_OK21DTR1714-48	21_NID_80-11_OK21DTR1711-112	21_NID_80-11_OK21DTR1711-111	21_NID_80-14_OK21DTR1714-46	21_NID_80-14_OK21DTR1714-40	21_NID_80-13_OK21DTR1713-9	21_NID_80-13_OK21DTR1713-8	21_NID_80-04_OK21DTR1704-91	21_NID_80-22_OK21DTR1722-73	21_NID_80-04_OK21DTR1704-97	21_NID_80-04_OK21DTR1704-95	21_NID_80-04_OK21DTR1704-99	21_NID_80-14_OK21DTR1714-28	21_NID_80-23_OK21DTR1723-42	21_NID_80-23_OK21DTR1723-44	21_NID_80-23_OK21DTR1723-35	21_NID_80-14_OK21DTR1714-33	21_NID_80-23_OK21DTR1723-38	21_NID_80-14_OK21DTR1714-38	21_NID_80-14_OK21DTR1714-35	21_NID_80-11_OK21DTR1711-121	21_NID_80-22_OK21DTR1722-68	21_NID_80-22_OK21DTR1722-62	21_NID_80-13_OK21DTR1713-78	21_NID_80-22_OK21DTR1722-61	21_NID_80-23_OK21DTR1723-51	21_NID_80-14_OK21DTR1714-18	21_NID_80-23_OK21DTR1723-53	21_NID_80-13_OK21DTR1713-70	21_NID_80-23_OK21DTR1723-54	21_NID_80-13_OK21DTR1713-72	Duster	21_NID_80-08_OK21DTR1708-4	21_NID_80-14_OK21DTR1714-23	21_NID_80-14_OK21DTR1714-20	21_NID_80-08_OK21DTR1708-6	21_NID_80-23_OK21DTR1723-49	21_NID_80-08_OK21DTR1708-7	21_NID_80-14_OK21DTR1714-26	21_NID_80-08_OK21DTR1708-3	21_NID_80-22_OK21DTR1722-58	21_NID_80-22_OK21DTR1722-56	21_NID_80-13_OK21DTR1713-84	21_NID_80-22_OK21DTR1722-54	21_NID_80-13_OK21DTR1713-88	21_NID_80-22_OK21DTR1722-50	Doublestop_CL_Plus	21_NID_80-15_OK21DTR1715-4	21_NID_80-23_OK21DTR1723-61	21_NID_80-15_OK21DTR1715-5	21_NID_80-23_OK21DTR1723-62	21_NID_80-23_OK21DTR1723-63	21_NID_80-23_OK21DTR1723-65	21_NID_80-15_OK21DTR1715-1	21_NID_80-23_OK21DTR1723-67	21_NID_80-23_OK21DTR1723-57	21_NID_80-11_OK21DTR1711-104	21_NID_80-11_OK21DTR1711-102	21_NID_80-14_OK21DTR1714-15	21_NID_80-14_OK21DTR1714-16	21_NID_80-21_OK21DTR1721-109	21_NID_80-11_OK21DTR1711-100	21_NID_80-14_OK21DTR1714-14	21_NID_80-22_OK21DTR1722-49	OK20D86005CF	21_NID_80-21_OK21DTR1721-102	21_NID_80-22_OK21DTR1722-46	21_NID_80-11_OK21DTR1711-109	21_NID_80-11_OK21DTR1711-108	21_NID_80-22_OK21DTR1722-45	OK20724	21_NID_80-15_OK21DTR1715-23	21_NID_80-23_OK21DTR1723-70	21_NID_80-21_OK21DTR1721-3	21_NID_80-21_OK21DTR1721-5	Butlers_Gold	21_NID_80-15_OK21DTR1715-20	21_NID_80-15_OK21DTR1715-8	21_NID_80-04_OK21DTR1704-7	21_NID_80-04_OK21DTR1704-3	21_NID_80-15_OK21DTR1715-18	21_NID_80-15_OK21DTR1715-17	21_NID_80-15_OK21DTR1715-12	21_NID_80-15_OK21DTR1715-13	21_NID_80-21_OK21DTR1721-88	21_NID_80-21_OK21DTR1721-86	OK16107131-19HR-7	21_NID_80-22_OK21DTR1722-9	21_NID_80-21_OK21DTR1721-95	21_NID_80-10_OK21DTR1710-9	21_NID_80-10_OK21DTR1710-7	21_NID_80-10_OK21DTR1710-6	OK20D86018C	Smiths_Gold	21_NID_80-21_OK21DTR1721-77	21_NID_80-21_OK21DTR1721-75	21_NID_80-12_OK21DTR1712-91	21_NID_80-21_OK21DTR1721-83	21_NID_80-21_OK21DTR1721-82	21_NID_80-12_OK21DTR1712-99	21_NID_80-12_OK21DTR1712-98	21_NID_80-12_OK21DTR1712-96	21_NID_80-12_OK21DTR1712-93	OK18514	21_NID_80-22_OK21DTR1722-95	OK18510	21_NID_80-21_OK21DTR1721-67	21_NID_80-21_OK21DTR1721-70	21_NID_80-03_OK21DTR1703-9	21_NID_80-12_OK21DTR1712-4	21_NID_80-12_OK21DTR1712-2	21_NID_80-12_OK21DTR1712-8	21_NID_80-03_OK21DTR1703-1	21_NID_80-22_OK21DTR1722-88	21_NID_80-09_OK21DTR1709-76	21_NID_80-09_OK21DTR1709-74	21_NID_80-04_OK21DTR1704-21	21_NID_80-04_OK21DTR1704-24	21_NID_80-04_OK21DTR1704-25	21_NID_80-04_OK21DTR1704-22	21_NID_80-08_OK21DTR1708-101	21_NID_80-21_OK21DTR1721-53	21_NID_80-04_OK21DTR1704-28	21_NID_80-04_OK21DTR1704-29	21_NID_80-08_OK21DTR1708-105	21_NID_80-08_OK21DTR1708-106	21_NID_80-04_OK21DTR1704-27	21-112-31	21-112-30	21_NID_80-21_OK21DTR1721-61	21-112-38	21-112-37	21-112-36	21_NID_80-09_OK21DTR1709-79	21-112-32	21_NID_80-09_OK21DTR1709-85	21_NID_80-09_OK21DTR1709-82	21_NID_80-09_OK21DTR1709-80	21_NID_80-08_OK21DTR1708-112	21_NID_80-04_OK21DTR1704-17	21_NID_80-08_OK21DTR1708-114	21_NID_80-04_OK21DTR1704-18	21_NID_80-21_OK21DTR1721-48	21_NID_80-22_OK21DTR1722-103	21_NID_80-21_OK21DTR1721-51	21_NID_80-22_OK21DTR1722-108	21_NID_80-23_OK21DTR1723-1	21_NID_80-09_OK21DTR1709-95	21_NID_80-04_OK21DTR1704-42	21_NID_80-23_OK21DTR1723-2	21_NID_80-04_OK21DTR1704-40	21-112-19	21-112-18	21_NID_80-23_OK21DTR1723-5	21_NID_80-04_OK21DTR1704-41	21_NID_80-23_OK21DTR1723-6	21_NID_80-08_OK21DTR1708-121	21_NID_80-09_OK21DTR1709-91	21_NID_80-04_OK21DTR1704-47	21_NID_80-23_OK21DTR1723-7	21_NID_80-08_OK21DTR1708-122	21_NID_80-04_OK21DTR1704-44	21_NID_80-23_OK21DTR1723-8	21_NID_80-08_OK21DTR1708-124	21_NID_80-09_OK21DTR1709-90	21_NID_80-04_OK21DTR1704-48	OK09915C-1	21_NID_80-21_OK21DTR1721-35	21_NID_80-21_OK21DTR1721-41	21_NID_80-08_OK21DTR1708-130	21-112-17	21-112-16	21-112-14	21-112-13	21-112-12	21-112-11	21-112-10	21_NID_80-21_OK21DTR1721-28	21_NID_80-04_OK21DTR1704-31	21_NID_80-04_OK21DTR1704-32	21-112-29	21_NID_80-04_OK21DTR1704-30	21_NID_80-21_OK21DTR1721-23	21_NID_80-21_OK21DTR1721-20	21_NID_80-04_OK21DTR1704-37	21-112-20	21_NID_80-08_OK21DTR1708-96	21_NID_80-08_OK21DTR1708-98	21_NID_80-08_OK21DTR1708-91	21-112-28	21-112-27	21-112-26	21-112-25	21_NID_80-08_OK21DTR1708-90	21-112-24	21-112-23	21-112-22	21-112-21	21_NID_80-03_OK21DTR1703-39	21_NID_80-04_OK21DTR1704-61	21_NID_80-22_OK21DTR1722-41	21_NID_80-04_OK21DTR1704-64	21_NID_80-21_OK21DTR1721-12	21_NID_80-04_OK21DTR1704-69	21_NID_80-21_OK21DTR1721-10	21_NID_80-04_OK21DTR1704-66	21_NID_80-21_OK21DTR1721-15	21_NID_80-03_OK21DTR1703-41	21_NID_80-03_OK21DTR1703-42	21_NID_80-22_OK21DTR1722-39	21_NID_80-03_OK21DTR1703-43	21_NID_80-22_OK21DTR1722-38	21_NID_80-03_OK21DTR1703-46	21_NID_80-03_OK21DTR1703-47	OK188610	21_NID_80-03_OK21DTR1703-48	21_NID_80-04_OK21DTR1704-50	21_NID_80-22_OK21DTR1722-32	21_NID_80-22_OK21DTR1722-30	Uncharted	21_NID_80-09_OK21DTR1709-9	21_NID_80-04_OK21DTR1704-54	21_NID_80-09_OK21DTR1709-7	21_NID_80-09_OK21DTR1709-5	21_NID_80-04_OK21DTR1704-57	21_NID_80-09_OK21DTR1709-4	21_NID_80-09_OK21DTR1709-2	21_NID_80-04_OK21DTR1704-59	OK16107133-19HR-4	OK16107133-19HR-3	21_NID_80-22_OK21DTR1722-28	21_NID_80-03_OK21DTR1703-34	21_NID_80-22_OK21DTR1722-27	21_NID_80-22_OK21DTR1722-24	21_NID_80-22_OK21DTR1722-22	21_NID_80-03_OK21DTR1703-38	21_NID_80-04_OK21DTR1704-82	21_NID_80-04_OK21DTR1704-80	21_NID_80-04_OK21DTR1704-87	Strad_CL_Plus	21_NID_80-04_OK21DTR1704-84	21_NID_80-23_OK21DTR1723-10	OK20D86022C	21_NID_80-23_OK21DTR1723-12	21_NID_80-22_OK21DTR1722-19	21_NID_80-22_OK21DTR1722-18	21_NID_80-22_OK21DTR1722-15	OK188405C	OK16107125-18HR-4C	21_NID_80-22_OK21DTR1722-12	OK20D87015	21_NID_80-22_OK21DTR1722-10	21_NID_80-04_OK21DTR1704-72	21_NID_80-04_OK21DTR1704-76	21_NID_80-04_OK21DTR1704-73	21_NID_80-04_OK21DTR1704-77	21_NID_80-23_OK21DTR1723-20	Bentley	OK20D86045C	21_NID_80-23_OK21DTR1723-23	21_NID_80-23_OK21DTR1723-13	21_NID_80-23_OK21DTR1723-15	21_NID_80-23_OK21DTR1723-16	21_NID_80-23_OK21DTR1723-19	21_NID_80-03_OK21DTR1703-51	21_NID_80-03_OK21DTR1703-52	21_NID_80-03_OK21DTR1703-56	21_NID_80-03_OK21DTR1703-58	21_NID_80-03_OK21DTR1703-59	OK20061CF	21_NID_80-09_OK21DTR1709-121	21_NID_80-09_OK21DTR1709-122	21_NID_80-09_OK21DTR1709-124	21_NID_80-09_OK21DTR1709-125	21_NID_80-08_OK21DTR1708-48	21_NID_80-09_OK21DTR1709-128	21_NID_80-08_OK21DTR1708-44	21_NID_80-11_OK21DTR1711-42	21_NID_80-08_OK21DTR1708-46	21_NID_80-11_OK21DTR1711-41	21_NID_80-11_OK21DTR1711-34	21_NID_80-08_OK21DTR1708-43	21_NID_80-11_OK21DTR1711-37	21_NID_80-09_OK21DTR1709-133	21_NID_80-09_OK21DTR1709-135	OK16107133-18HR-4	OK20D86044CF	21_NID_80-09_OK21DTR1709-137	OK18205-19HRBulk	21_NID_80-04_OK21DTR1704-108	21_NID_80-08_OK21DTR1708-39	21_NID_80-08_OK21DTR1708-34	21_NID_80-11_OK21DTR1711-30	21_NID_80-11_OK21DTR1711-24	21_NID_80-11_OK21DTR1711-28	OK18217-19HR-4	OK16107125C-17HR-2	21_NID_80-09_OK21DTR1709-11	21_NID_80-03_OK21DTR1703-18	21_NID_80-09_OK21DTR1709-102	21_NID_80-09_OK21DTR1709-104	Iba	21_NID_80-08_OK21DTR1708-27	21_NID_80-08_OK21DTR1708-29	21_NID_80-09_OK21DTR1709-109	21_NID_80-11_OK21DTR1711-65	21_NID_80-08_OK21DTR1708-23	21_NID_80-11_OK21DTR1711-62	21_NID_80-08_OK21DTR1708-25	21_NID_80-11_OK21DTR1711-57	21_NID_80-08_OK21DTR1708-21	21_NID_80-11_OK21DTR1711-59	21_NID_80-03_OK21DTR1703-20	21_NID_80-03_OK21DTR1703-22	21_NID_80-03_OK21DTR1703-23	21_NID_80-09_OK21DTR1709-18	21_NID_80-03_OK21DTR1703-25	21_NID_80-03_OK21DTR1703-26	21_NID_80-09_OK21DTR1709-13	21_NID_80-03_OK21DTR1703-27	21_NID_80-09_OK21DTR1709-22	21_NID_80-09_OK21DTR1709-23	21_NID_80-08_OK21DTR1708-19	21_NID_80-09_OK21DTR1709-114	21_NID_80-08_OK21DTR1708-17	21_NID_80-09_OK21DTR1709-118	OK2086006CF	Big_Country	21_NID_80-11_OK21DTR1711-54	21_NID_80-11_OK21DTR1711-53	21_NID_80-11_OK21DTR1711-47	21_NID_80-11_OK21DTR1711-44	OK15MASBx7_ARS_8-29	21_NID_80-03_OK21DTR1703-10	21_NID_80-09_OK21DTR1709-29	21_NID_80-03_OK21DTR1703-13	21_NID_80-09_OK21DTR1709-26	21_NID_80-03_OK21DTR1703-14	21_NID_80-09_OK21DTR1709-27	21_NID_80-09_OK21DTR1709-33	21_NID_80-10_OK21DTR1710-53	21_NID_80-09_OK21DTR1709-31	21_NID_80-10_OK21DTR1710-55	21_NID_80-10_OK21DTR1710-58	21_NID_80-11_OK21DTR1711-82	21_NID_80-11_OK21DTR1711-81	21_NID_80-13_OK21DTR1713-108	21_NID_80-08_OK21DTR1708-88	21_NID_80-11_OK21DTR1711-86	Showdown	21_NID_80-08_OK21DTR1708-86	OKP17D101A666	21_NID_80-08_OK21DTR1708-81	21_NID_80-08_OK21DTR1708-82	OK_Corral	21_NID_80-08_OK21DTR1708-83	21_NID_80-14_OK21DTR1714-121	21_NID_80-10_OK21DTR1710-61	21_NID_80-10_OK21DTR1710-60	21_NID_80-09_OK21DTR1709-38	Chisholm	21_NID_80-10_OK21DTR1710-62	21_NID_80-09_OK21DTR1709-36	21_NID_80-10_OK21DTR1710-43	21_NID_80-09_OK21DTR1709-45	21_NID_80-10_OK21DTR1710-42	21_NID_80-10_OK21DTR1710-44	21_NID_80-10_OK21DTR1710-47	21_NID_80-10_OK21DTR1710-46	21_NID_80-10_OK21DTR1710-48	21_NID_80-11_OK21DTR1711-72	21_NID_80-11_OK21DTR1711-70	21_NID_80-11_OK21DTR1711-76	21_NID_80-11_OK21DTR1711-73	21_NID_80-14_OK21DTR1714-117	21_NID_80-11_OK21DTR1711-67	21_NID_80-08_OK21DTR1708-76	21_NID_80-14_OK21DTR1714-115	21_NID_80-14_OK21DTR1714-113	21_NID_80-08_OK21DTR1708-71	21_NID_80-08_OK21DTR1708-72	21_NID_80-14_OK21DTR1714-112	21_NID_80-10_OK21DTR1710-50	21_NID_80-09_OK21DTR1709-46	21_NID_80-10_OK21DTR1710-52	21_NID_80-09_OK21DTR1709-56	21_NID_80-13_OK21DTR1713-122	21_NID_80-09_OK21DTR1709-54	21_NID_80-09_OK21DTR1709-51	21_NID_80-07_OK21DTR1707-41	21_NID_80-07_OK21DTR1707-40	21_NID_80-13_OK21DTR1713-128	21_NID_80-13_OK21DTR1713-127	21_NID_80-08_OK21DTR1708-67	21_NID_80-13_OK21DTR1713-126	21_NID_80-14_OK21DTR1714-108	21_NID_80-08_OK21DTR1708-62	21_NID_80-14_OK21DTR1714-107	21_NID_80-08_OK21DTR1708-63	21_NID_80-08_OK21DTR1708-65	21_NID_80-14_OK21DTR1714-104	21_NID_80-08_OK21DTR1708-60	21_NID_80-14_OK21DTR1714-100	21_NID_80-07_OK21DTR1707-42	21_NID_80-07_OK21DTR1707-44	OK198440C	21_NID_80-10_OK21DTR1710-65	21_NID_80-13_OK21DTR1713-113	21_NID_80-09_OK21DTR1709-67	OK15928C-18HR-4	21_NID_80-09_OK21DTR1709-65	21_NID_80-11_OK21DTR1711-90	21_NID_80-09_OK21DTR1709-60	OK16107123-19HR-9	21_NID_80-11_OK21DTR1711-93	OK19105134F	Breakthrough	21_NID_80-13_OK21DTR1713-118	21_NID_80-11_OK21DTR1711-98	21_NID_80-08_OK21DTR1708-55	21_NID_80-08_OK21DTR1708-58	21_NID_80-13_OK21DTR1713-114	21_NID_80-07_OK21DTR1707-39	21_NID_80-08_OK21DTR1708-53	21_NID_80-11_OK21DTR1711-88	21_NID_80-07_OK21DTR1707-32	21_NID_80-07_OK21DTR1707-31	21_NID_80-07_OK21DTR1707-34	21_NID_80-07_OK21DTR1707-38	21_NID_80-07_OK21DTR1707-37	21_NID_80-10_OK21DTR1710-10	21_NID_80-10_OK21DTR1710-12	21_NID_80-10_OK21DTR1710-14	21_NID_80-15_OK21DTR1715-66	21_NID_80-13_OK21DTR1713-12	21_NID_80-15_OK21DTR1715-69	21_NID_80-10_OK21DTR1710-15	21_NID_80-21_OK21DTR1721-150	21_NID_80-12_OK21DTR1712-69	21_NID_80-13_OK21DTR1713-14	21_NID_80-10_OK21DTR1710-18	21_NID_80-15_OK21DTR1715-63	21_NID_80-12_OK21DTR1712-122	21_NID_80-12_OK21DTR1712-121	OK16107157-19HR-1	21_NID_80-12_OK21DTR1712-120	21_NID_80-07_OK21DTR1707-28	21_NID_80-12_OK21DTR1712-78	21_NID_80-15_OK21DTR1715-105	21_NID_80-12_OK21DTR1712-75	21_NID_80-15_OK21DTR1715-102	21_NID_80-21_OK21DTR1721-156	21_NID_80-15_OK21DTR1715-101	21_NID_80-07_OK21DTR1707-24	21_NID_80-12_OK21DTR1712-74	21_NID_80-07_OK21DTR1707-27	21_NID_80-21_OK21DTR1721-159	21_NID_80-13_OK21DTR1713-20	21_NID_80-13_OK21DTR1713-21	21_NID_80-12_OK21DTR1712-118	21_NID_80-15_OK21DTR1715-55	21_NID_80-15_OK21DTR1715-58	21_NID_80-13_OK21DTR1713-25	21_NID_80-15_OK21DTR1715-57	21_NID_80-12_OK21DTR1712-112	21_NID_80-07_OK21DTR1707-17	21_NID_80-07_OK21DTR1707-19	21_NID_80-12_OK21DTR1712-88	21_NID_80-13_OK21DTR1713-17	21_NID_80-21_OK21DTR1721-168	21_NID_80-13_OK21DTR1713-19	21_NID_80-15_OK21DTR1715-49	21_NID_80-10_OK21DTR1710-31	21_NID_80-10_OK21DTR1710-34	OK16103083	21_NID_80-10_OK21DTR1710-36	OK198417C	21_NID_80-15_OK21DTR1715-44	21_NID_80-12_OK21DTR1712-49	21_NID_80-10_OK21DTR1710-35	21_NID_80-12_OK21DTR1712-46	21_NID_80-21_OK21DTR1721-173	21_NID_80-12_OK21DTR1712-106	21_NID_80-15_OK21DTR1715-47	21_NID_80-10_OK21DTR1710-37	21_NID_80-15_OK21DTR1715-46	21_NID_80-12_OK21DTR1712-104	21_NID_80-12_OK21DTR1712-103	21_NID_80-15_OK21DTR1715-40	21_NID_80-15_OK21DTR1715-42	Ruby_Lee	21_NID_80-12_OK21DTR1712-56	21_NID_80-15_OK21DTR1715-126	21_NID_80-15_OK21DTR1715-124	21_NID_80-21_OK21DTR1721-178	21_NID_80-12_OK21DTR1712-52	21_NID_80-10_OK21DTR1710-41	21_NID_80-10_OK21DTR1710-40	21_NID_80-10_OK21DTR1710-20	21_NID_80-15_OK21DTR1715-37	21_NID_80-10_OK21DTR1710-23	OK15DMASBx7_ARS_6-8	21_NID_80-10_OK21DTR1710-22	21_NID_80-21_OK21DTR1721-187	21_NID_80-10_OK21DTR1710-25	21_NID_80-21_OK21DTR1721-184	21_NID_80-10_OK21DTR1710-27	21_NID_80-15_OK21DTR1715-108	21_NID_80-12_OK21DTR1712-58	21_NID_80-15_OK21DTR1715-35	21_NID_80-15_OK21DTR1715-30	21_NID_80-15_OK21DTR1715-32	Green_Hammer	OK16107123-18HR-1	21_NID_80-14_OK21DTR1714-99	21_NID_80-14_OK21DTR1714-97	21_NID_80-12_OK21DTR1712-66	21_NID_80-14_OK21DTR1714-91	21_NID_80-12_OK21DTR1712-67	21_NID_80-14_OK21DTR1714-95	21_NID_80-10_OK21DTR1710-30	21_NID_80-13_OK21DTR1713-51	21_NID_80-21_OK21DTR1721-111	21_NID_80-13_OK21DTR1713-55	21_NID_80-12_OK21DTR1712-27	OK20418-7C21	21_NID_80-13_OK21DTR1713-58	21_NID_80-14_OK21DTR1714-88	21_NID_80-12_OK21DTR1712-33	21_NID_80-13_OK21DTR1713-48	21_NID_80-13_OK21DTR1713-49	21_NID_80-21_OK21DTR1721-118	21_NID_80-14_OK21DTR1714-85	21_NID_80-14_OK21DTR1714-82	21_NID_80-13_OK21DTR1713-63	21_NID_80-12_OK21DTR1712-38	OK19225	21_NID_80-12_OK21DTR1712-36	21_NID_80-13_OK21DTR1713-69	21_NID_80-15_OK21DTR1715-129	OK20056CF	21_NID_80-15_OK21DTR1715-97	21_NID_80-15_OK21DTR1715-91	21_NID_80-13_OK21DTR1713-60	21_NID_80-15_OK21DTR1715-94	21_NID_80-13_OK21DTR1713-61	21-112-9	21-112-8	21_NID_80-15_OK21DTR1715-131	21-112-7	21-112-6	21-112-5	21_NID_80-14_OK21DTR1714-76	21-112-4	21-112-3	21_NID_80-14_OK21DTR1714-79	21-112-2	21-112-1	21_NID_80-21_OK21DTR1721-127	21_NID_80-12_OK21DTR1712-45	21_NID_80-12_OK21DTR1712-40	21_NID_80-21_OK21DTR1721-124	21_NID_80-14_OK21DTR1714-73	21_NID_80-12_OK21DTR1712-41	21_NID_80-21_OK21DTR1721-123	21_NID_80-21_OK21DTR1721-131	21_NID_80-13_OK21DTR1713-30	21_NID_80-13_OK21DTR1713-32	21_NID_80-15_OK21DTR1715-89	21_NID_80-13_OK21DTR1713-36	21_NID_80-15_OK21DTR1715-87	21_NID_80-11_OK21DTR1711-21	21_NID_80-11_OK21DTR1711-20	21_NID_80-15_OK21DTR1715-80	21_NID_80-15_OK21DTR1715-82	21_NID_80-04_OK21DTR1704-100	21_NID_80-04_OK21DTR1704-101	21_NID_80-14_OK21DTR1714-64	21_NID_80-04_OK21DTR1704-103	21_NID_80-14_OK21DTR1714-68	21_NID_80-13_OK21DTR1713-26	21_NID_80-12_OK21DTR1712-12	21_NID_80-13_OK21DTR1713-29	21_NID_80-21_OK21DTR1721-135	21_NID_80-21_OK21DTR1721-137	21_NID_80-14_OK21DTR1714-60	21_NID_80-12_OK21DTR1712-18	21_NID_80-15_OK21DTR1715-78	21_NID_80-13_OK21DTR1713-46	OK198438C	21_NID_80-15_OK21DTR1715-72	21_NID_80-14_OK21DTR1714-56	21_NID_80-14_OK21DTR1714-53	21_NID_80-14_OK21DTR1714-59	21_NID_80-12_OK21DTR1712-22	21_NID_80-12_OK21DTR1712-23	21_NID_80-13_OK21DTR1713-39	21_NID_80-12_OK21DTR1712-21	21_NID_80-14_OK21DTR1714-51	21_NID_80-21_OK21DTR1721-145	21_NID_80-21_OK21DTR1721-148
S1A_635964	C/A	1A	635964	+	NA	NA	NA	NA	NA	NA	C	C	C	C	C	C	A	C	C	C	C	A	C	C	C	C	A	C	C	C	C	C	C	C	C	C	C	C	C	C	C	C	A	C	C	C	C	A	C	C	C	C	C	C	C	A	C	A	M	C	C	C	C	C	M	A	C	C	C	M	C	C	C	C	C	C	C	C	C	C	C	C	C	C	C	C	C	C	C	C	C	C	C	M	C	C	C	M	C	C	C	C	C	C	C	C	C	C	C	C	C	C	C	C	C	C	C	C	C	A	C	C	A	C	C	C	C	C	A	A	C	C	C	C	C	C	M	A	C	A	C	C	C	C	C	C	C	M	C	C	A	C	C	C	C	C	C	C	C	C	C	C	M	C	C	C	C	C	C	C	C	C	C	C	M	C	A	C	C	C	M	C	C	C	C	C	C	A	C	C	A	C	C	C	C	M	C	C	A	C	C	C	C	C	C	A	C	A	C	A	C	C	C	C	C	C	C	C	C	M	M	C	C	C	C	C	C	C	A	C	C	C	C	C	A	C	C	C	C	C	C	C	C	C	C	C	C	C	C	C	C	C	C	C	C	C	C	C	M	C	C	A	A	C	C	C	C	C	C	C	C	C	C	C	A	C	C	C	C	C	M	C	A	M	M	C	C	A	C	M	M	C	C	M	C	C	C	C	C	C	C	C	M	C	C	C	C	C	C	C	C	C	C	C	C	C	C	C	C	C	C	A	M	C	C	C	C	C	C	C	C	C	C	C	C	C	C	C	C	C	C	C	C	C	C	C	C	C	C	C	C	C	C	C	C	C	C	M	C	C	C	C	C	C	C	C	C	C	M	C	M	C	C	C	C	C	C	C	C	C	C	C	C	C	C	C	C	C	C	C	C	C	C	C	C	C	C	C	A	C	C	C	C	M	C	C	C	C	C	C	C	C	C	C	C	M	C	C	C	C	C	C	C	M	C	C	C	C	C	C	C	C	C	C	C	C	C	C	C	C	C	C	C	C	A	C	C	C	C	C	C	C	C	C	C	C	C	C	C	M	C	C	C	C	C	C	M	C	A	C	C	A	C	C	C	C	M	C	C	C	C	C	C	C	C	C	C	C	C	C	C	C	C	C	C	A	C	C	C	C	M	C	C	C	C	C	C	A	C	C	C	C	C	C	C	C	C	C	C	C	C	C	A	C	C	M	C	C	C	C	C	C	C	C	C	C	C	C	C	C	A	A	C	C	C	C	C	C	C	C	C	C	C	C	C	C	C	M	C	C	M	A	C	A	C	C	C	C	C	C	C	C	C	C	C	C	C	C	M	C	C	C	C	C	C	C	C	C	C	C	C	C	C	C	C	C	C	C	C	C	M	C	C	C	C	C	C	C	C	C	C	C	C	C	C	C	C	C	C	C	C	C	C	C	C	C	M	C	C
S1A_1195489	A/C	1A	1195489	+	NA	NA	NA	NA	NA	NA	C	A	A	C	A	A	C	A	A	C	A	C	A	A	C	C	C	C	A	A	C	A	A	A	A	A	C	A	A	C	C	A	A	C	A	C	A	A	A	C	A	A	A	A	C	C	A	A	A	A	A	C	A	A	C	A	A	A	A	C	C	A	A	A	A	A	A	A	A	C	C	A	M	A	C	C	A	A	C	A	A	C	A	C	C	C	A	A	A	A	C	C	A	A	A	A	C	A	A	A	A	A	A	A	A	A	C	A	M	A	A	A	C	C	A	A	A	C	A	C	C	A	A	A	A	C	C	A	A	C	C	A	C	C	C	C	C	A	A	A	A	A	A	A	C	A	A	A	A	A	A	A	A	A	A	C	A	A	A	C	A	C	C	A	A	A	A	A	A	A	A	A	C	C	A	A	A	C	A	C	C	A	A	M	A	A	A	A	M	A	A	A	A	A	A	A	C	A	A	A	C	A	A	A	A	A	A	A	M	A	A	A	A	A	A	A	A	A	A	A	A	A	C	C	A	A	A	A	C	A	A	A	C	A	C	A	A	A	M	A	A	A	A	A	C	C	A	A	A	C	A	A	A	A	A	A	C	A	A	A	A	M	A	A	A	C	A	A	A	A	A	A	A	A	A	A	A	C	A	C	C	A	A	M	A	A	A	A	A	A	A	A	A	A	A	C	A	A	A	A	A	C	C	A	M	A	A	C	A	A	A	C	M	A	A	A	A	A	C	A	A	A	A	A	A	A	A	A	A	A	A	C	C	C	M	C	A	C	C	A	A	A	A	A	A	A	C	A	C	C	A	C	A	A	A	A	A	A	A	C	A	A	A	C	C	A	A	A	A	A	A	A	A	A	A	A	A	A	A	A	C	A	A	A	A	A	A	A	A	A	A	A	A	A	A	A	C	A	A	A	A	A	A	A	A	A	A	A	A	A	A	A	A	A	A	A	A	A	A	A	A	A	A	A	A	A	A	A	A	A	A	A	C	A	A	A	A	A	A	C	A	A	A	A	A	A	A	A	A	A	A	A	C	A	A	A	A	A	A	A	C	C	A	A	A	M	A	A	A	A	A	A	A	A	C	A	A	A	A	A	C	A	C	A	A	A	A	C	A	A	A	A	A	A	A	A	A	A	M	C	C	A	A	A	A	M	A	A	A	A	A	A	A	A	A	A	A	A	A	A	A	A	A	C	A	A	A	A	A	A	M	A	A	A	A	A	A	A	A	A	C	C	A	A	A	A	A	A	A	C	A	A	A	A	A	A	A	A	A	A	A	C	A	A	M	A	A	M	A	A	A	A	A	A	A	A	C	C	A	A	A	C	C	A	A	A	A	A	A	C	A	A	M	C	C	A	A	A	C	A	A	C	A	A	C	A	C	A	A	A	A	A	A	C	A	C	A	C	C
S1A_1592400	G/A	1A	1592400	+	NA	NA	NA	NA	NA	NA	G	G	A	G	G	A	G	G	G	G	A	G	G	A	G	G	G	G	G	G	G	G	A	A	G	G	G	G	G	G	G	G	G	G	G	G	A	G	R	G	G	A	G	G	G	G	G	G	A	G	G	G	A	G	G	G	A	G	G	G	G	G	A	G	A	G	G	G	G	G	G	G	G	G	G	G	G	A	G	G	A	G	A	G	G	G	G	G	A	A	G	G	A	G	G	A	G	G	A	G	G	G	A	A	G	G	G	G	G	G	A	G	G	G	G	A	A	G	A	G	G	G	G	G	A	G	G	A	A	G	G	G	G	G	G	G	G	G	A	A	G	G	A	A	G	G	G	A	G	A	G	G	G	G	G	G	G	G	G	G	A	G	G	G	G	A	G	G	G	G	G	G	G	G	A	A	G	G	A	G	G	R	A	G	G	G	A	A	G	G	R	G	G	G	G	A	G	G	G	G	G	G	G	G	A	A	A	G	G	G	G	A	G	G	G	G	G	G	G	R	A	G	G	G	A	G	G	G	G	G	G	G	G	G	G	G	G	G	G	G	A	G	G	G	G	G	A	A	G	G	G	G	G	G	G	G	G	A	G	A	A	G	G	G	G	G	A	G	G	G	G	G	G	G	G	G	A	G	G	G	G	G	G	G	G	G	G	A	A	G	G	A	A	A	A	G	R	G	G	A	G	G	G	G	G	A	G	G	G	A	G	G	G	G	A	G	G	A	G	G	G	A	G	G	A	G	G	G	A	A	G	G	G	G	G	G	G	G	G	G	A	A	A	A	G	A	G	G	G	G	G	G	G	G	A	G	G	G	G	G	G	G	G	G	G	G	G	G	A	A	A	A	G	G	R	G	G	A	G	G	G	G	A	G	G	G	G	G	G	G	G	G	A	G	A	A	G	G	A	A	G	A	G	A	A	A	G	A	G	G	G	A	A	A	G	A	G	A	A	G	A	A	R	G	G	G	A	G	A	G	G	A	G	G	G	A	G	A	A	G	A	G	G	A	G	A	G	A	G	G	G	A	G	G	G	A	G	G	G	A	G	G	G	G	A	G	A	G	A	A	A	A	A	G	G	G	A	A	G	A	G	A	G	G	A	A	G	G	G	G	G	G	G	G	A	G	A	G	A	G	G	R	G	A	G	G	G	G	G	G	A	A	R	A	G	G	G	A	G	G	G	A	G	G	G	G	G	G	G	G	G	G	A	G	A	A	A	G	G	A	G	G	G	G	A	A	A	A	G	G	G	A	A	G	G	G	A	A	A	G	A	G	A	A	G	G	G	G	G	G	A	G	G	A	G	G	G	G	A	A	G	G	G	A	G	A	G	A	G	G	G	G	R	G	G	G	G	G	G	G	A	G	A	A	G	A	G	G	A	G	G	A	G	G	A	G	G	G	G
S1A_1631957	C/T	1A	1631957	+	NA	NA	NA	NA	NA	NA	C	C	T	C	C	T	C	C	C	C	T	C	C	T	C	C	C	C	Y	C	C	C	T	T	C	C	C	C	C	C	C	C	C	C	C	C	T	C	C	C	C	T	C	C	C	C	C	C	T	C	C	C	T	C	C	C	T	C	C	C	C	C	T	C	T	C	C	C	C	C	C	C	C	C	C	C	C	T	C	C	T	C	T	C	C	C	C	C	T	T	C	C	T	C	C	T	C	C	T	C	C	C	T	T	C	C	C	C	C	C	T	C	C	C	C	T	T	C	T	C	C	C	C	C	T	C	C	T	T	C	C	C	C	C	C	C	C	C	T	T	C	C	T	T	C	C	C	Y	C	T	C	C	C	C	C	C	C	C	C	C	T	C	C	C	C	T	C	C	C	C	C	C	C	C	T	T	C	C	T	C	C	Y	T	C	C	C	T	T	C	C	T	C	C	C	Y	T	C	C	C	C	C	C	C	C	T	T	T	C	C	C	C	T	C	C	C	C	C	C	C	C	T	C	C	C	T	C	C	C	C	C	C	C	C	C	C	C	C	C	C	C	T	C	C	C	C	C	T	T	C	C	C	C	C	C	C	C	C	T	C	C	T	C	C	C	C	C	T	C	C	C	C	C	C	C	C	C	T	C	C	C	C	C	C	C	C	C	C	T	T	C	C	T	T	T	T	C	Y	C	C	T	C	C	C	C	C	T	C	C	C	T	C	C	C	C	T	C	C	T	C	C	C	C	C	C	T	C	C	C	T	T	C	C	C	C	C	C	C	C	C	C	T	T	T	T	C	T	C	C	C	C	C	C	C	C	T	C	Y	C	C	C	C	C	C	C	C	C	C	C	T	T	Y	T	C	C	C	C	C	T	C	C	C	C	T	C	C	C	C	C	C	C	C	C	T	C	T	T	C	C	T	T	C	T	C	T	T	T	C	T	C	C	C	T	T	T	C	T	C	T	T	C	T	T	Y	C	C	C	T	C	T	C	C	T	C	C	C	T	C	T	T	C	T	C	C	T	C	T	C	T	C	C	C	T	C	C	C	T	C	C	C	T	C	C	C	C	T	C	T	C	T	T	T	T	T	C	C	C	T	T	C	T	C	T	C	C	T	T	C	C	C	C	C	C	C	C	T	C	Y	C	T	C	C	Y	C	T	C	C	C	C	C	C	T	T	T	T	C	C	C	T	C	C	C	T	C	C	C	C	C	C	C	C	C	C	T	C	T	T	T	C	C	T	C	C	C	C	T	T	T	T	C	C	C	T	T	C	C	C	T	T	T	C	T	C	T	T	C	C	C	Y	C	C	T	C	C	T	C	C	C	C	T	T	C	C	C	T	C	T	C	T	C	C	C	C	C	C	C	C	C	C	C	C	T	C	T	T	C	T	C	C	T	C	C	T	C	C	Y	C	C	C	C
S1A_1726685	G/A	1A	1726685	+	NA	NA	NA	NA	NA	NA	G	G	A	G	G	A	G	G	G	G	A	G	G	A	G	G	G	G	R	G	G	G	A	A	G	G	G	G	G	G	G	G	G	G	G	G	A	G	G	G	G	A	G	G	G	G	G	G	A	G	G	G	A	G	G	G	A	G	G	G	G	G	A	G	A	G	G	G	G	G	G	G	G	G	G	G	G	A	G	G	A	G	G	G	G	G	G	G	A	A	G	G	A	G	G	A	G	G	A	G	G	G	A	A	G	G	G	G	G	G	A	G	G	G	G	A	A	G	A	G	G	G	G	G	A	G	G	G	A	G	G	G	G	G	G	G	G	G	A	A	G	G	A	A	G	G	G	R	G	A	G	G	G	G	G	G	G	G	G	G	A	G	G	G	G	A	G	G	G	G	G	G	G	G	A	A	G	G	A	G	G	R	A	G	G	G	A	A	G	G	R	G	G	G	G	A	G	G	G	G	G	G	G	G	A	A	A	G	G	G	G	A	G	G	G	G	G	G	G	R	A	G	G	G	A	G	G	G	G	G	G	G	G	G	G	G	G	G	G	G	A	G	G	G	G	G	A	A	G	G	G	G	G	G	G	G	G	A	G	G	R	G	G	G	G	G	A	G	G	G	G	G	G	G	G	G	A	G	G	G	G	G	G	G	G	G	G	A	A	G	G	A	A	A	A	G	G	G	G	A	G	G	G	G	G	A	G	G	G	A	G	G	G	G	A	G	G	A	G	G	G	G	G	G	A	G	G	G	A	A	G	G	G	G	G	G	G	G	G	G	A	A	A	A	G	A	G	G	G	G	G	G	G	G	A	G	G	G	G	G	G	G	G	G	G	G	G	G	A	A	A	A	G	G	G	G	G	A	G	G	G	G	A	G	G	G	G	G	G	G	G	G	A	G	A	A	G	G	A	A	G	A	G	A	A	A	G	A	G	G	G	A	A	A	G	A	G	A	A	G	A	A	G	G	G	G	A	G	A	G	G	A	G	G	G	A	G	A	A	G	A	G	G	A	G	A	G	A	G	G	G	A	G	G	G	A	G	G	G	A	G	G	G	G	A	G	A	G	A	A	A	A	A	G	G	G	A	A	G	A	G	A	G	G	A	A	G	G	G	G	G	G	G	G	A	G	A	G	R	G	G	R	G	A	G	G	G	G	G	G	A	A	R	A	G	G	G	A	G	G	G	A	G	G	G	G	G	G	G	G	G	G	A	G	A	A	A	G	G	A	G	G	G	G	A	A	A	A	G	G	G	A	A	G	G	G	A	A	R	G	A	G	A	A	G	G	G	G	G	G	A	G	G	A	G	G	G	G	A	A	G	G	G	A	G	A	G	A	G	G	G	G	G	G	G	G	G	G	G	G	A	G	A	A	G	A	G	G	A	G	G	A	G	G	A	G	G	G	G
S1A_1933199	G/A	1A	1933199	+	NA	NA	NA	NA	NA	NA	G	A	G	G	A	G	G	A	G	G	G	G	A	G	G	G	G	G	A	G	G	A	G	G	G	G	G	G	G	G	G	A	A	G	A	G	G	A	G	G	A	G	A	A	G	G	G	A	G	G	G	G	G	G	G	G	G	G	A	G	G	A	G	A	G	R	A	G	A	G	G	G	R	A	G	G	G	G	G	R	G	A	G	G	G	R	G	A	G	G	G	G	G	A	G	G	G	G	G	G	G	G	G	G	G	A	G	G	G	A	G	G	G	G	G	G	G	G	G	G	G	A	A	A	G	G	G	G	G	G	G	A	G	G	G	G	G	G	G	G	G	G	G	G	G	A	G	G	G	G	G	G	A	G	G	G	G	G	G	G	G	G	G	A	A	G	G	A	G	A	A	A	G	G	G	G	G	G	G	G	G	G	G	G	A	A	G	G	R	G	G	A	G	G	G	G	G	G	G	G	G	A	G	A	G	G	G	R	A	A	A	G	R	A	G	R	G	G	A	G	G	G	G	G	G	G	G	A	G	A	G	G	G	G	G	A	A	A	G	G	G	G	G	G	G	G	R	G	A	G	A	A	A	G	G	G	G	G	G	A	G	R	G	A	A	G	G	A	G	A	G	G	G	G	A	A	G	G	A	G	G	A	G	G	A	G	G	G	G	G	G	G	G	G	G	G	G	G	A	G	A	G	G	G	G	G	A	G	G	G	A	G	A	G	G	G	G	G	G	A	G	G	G	A	G	A	G	G	R	G	G	G	G	G	G	G	G	G	G	G	G	G	G	G	A	G	G	G	G	G	G	G	G	G	G	G	G	G	G	G	A	G	G	G	G	G	A	G	G	G	G	R	G	G	A	G	A	G	G	A	G	G	G	A	A	A	A	G	A	A	A	A	G	R	G	G	G	G	G	G	A	G	A	G	G	G	G	G	G	G	G	G	G	G	G	G	G	G	G	G	G	G	A	A	A	G	G	A	A	G	G	G	G	G	A	G	A	G	G	G	R	G	G	G	G	G	G	G	G	A	A	G	G	G	A	G	G	G	G	G	G	G	G	G	G	G	G	G	G	G	G	G	R	G	G	G	G	G	G	G	G	G	G	G	R	G	G	G	G	G	R	G	A	G	G	G	G	A	R	G	G	G	A	G	G	G	G	G	A	G	G	G	G	G	A	A	G	G	G	A	G	G	G	G	G	G	G	G	G	G	R	A	R	A	G	G	A	A	G	G	G	G	G	R	G	G	G	G	G	G	A	G	G	G	A	G	G	G	G	G	G	G	G	G	G	A	G	A	A	G	G	A	G	G	G	G	G	G	A	G	A	G	G	G	G	G	G	G	G	G	G	G	G	G	G	A	G	A	G	G	G	G	G	G	G	G	G	A	G	A	A	G	G	G	G	G	A	G	G
S1A_1933228	A/G	1A	1933228	+	NA	NA	NA	NA	NA	NA	A	G	A	A	G	A	A	G	A	A	A	A	G	A	A	A	A	A	G	A	A	G	A	A	A	A	A	A	A	A	A	G	G	A	G	A	A	G	A	A	G	A	G	G	A	A	A	G	A	A	A	A	A	A	A	A	A	A	G	A	A	G	A	G	A	R	G	A	G	A	A	A	R	G	A	A	A	A	A	R	A	G	A	A	A	R	A	G	A	A	A	A	A	G	A	A	A	A	A	A	A	A	A	A	A	G	A	A	A	G	A	A	A	A	A	A	A	A	A	A	A	G	G	G	A	A	A	A	A	A	A	G	A	A	A	A	A	A	A	A	A	A	A	A	A	G	A	A	A	A	A	A	G	A	A	A	A	A	A	A	A	A	A	G	G	A	A	G	A	G	G	G	A	A	A	A	A	A	A	A	A	A	A	A	G	G	A	A	R	A	A	G	A	A	A	A	A	A	A	A	A	G	A	G	A	A	A	R	G	G	G	A	R	G	A	R	A	A	G	A	A	A	A	A	A	A	A	G	A	G	A	A	A	A	A	G	G	G	A	A	A	A	A	A	A	A	R	A	G	A	G	G	G	A	A	A	A	A	A	G	A	R	A	G	G	A	A	G	A	G	A	A	A	A	G	G	A	A	G	A	A	G	A	A	G	A	A	A	A	A	A	A	A	A	A	A	A	A	G	A	G	A	A	A	A	A	G	A	A	A	G	A	G	A	A	A	A	A	A	G	A	A	A	G	A	G	A	A	R	A	A	A	A	A	A	A	A	A	A	A	A	A	A	A	G	A	A	A	A	A	A	A	A	A	A	A	A	A	A	A	G	A	A	A	A	A	G	A	A	A	A	R	A	A	G	A	G	A	A	G	A	A	A	G	G	G	G	A	G	G	G	G	A	R	A	A	A	A	A	A	G	A	G	A	A	A	A	A	A	A	A	A	A	A	A	A	A	A	A	A	A	A	G	G	G	A	A	G	G	A	A	A	A	A	G	A	G	A	A	A	R	A	A	A	A	A	A	A	A	G	G	A	A	A	G	A	A	A	A	A	A	A	A	A	A	A	A	A	A	A	A	A	R	A	A	A	A	A	A	A	A	A	A	A	R	A	A	A	A	A	R	A	G	A	A	A	A	G	R	A	A	A	G	A	A	A	A	A	G	A	A	A	A	A	G	G	A	A	A	G	A	A	A	A	A	A	A	A	A	A	R	G	R	G	A	A	G	G	A	A	A	A	A	R	A	A	A	A	A	A	G	A	A	A	G	A	A	A	A	A	A	A	A	A	A	G	A	G	G	A	A	G	A	A	A	A	A	A	G	A	G	A	A	A	A	A	A	A	A	A	A	A	A	A	A	G	A	G	A	A	A	A	A	A	A	A	A	G	A	G	G	A	A	A	A	A	G	A	A
S1A_1948288	A/G	1A	1948288	+	NA	NA	NA	NA	NA	NA	A	G	A	A	G	A	A	G	A	A	A	A	G	A	A	A	A	A	G	A	A	G	A	A	A	A	A	A	A	A	A	G	G	A	A	A	A	G	A	A	G	A	G	G	A	A	A	G	A	A	A	A	A	A	A	A	A	A	G	A	A	G	A	G	A	R	G	A	G	A	A	A	R	G	A	A	A	A	A	R	A	G	A	A	A	A	A	G	A	A	A	A	A	G	A	A	A	A	A	A	A	A	A	A	A	G	A	A	A	G	A	A	A	A	A	A	A	A	A	A	A	G	G	G	A	A	R	A	A	A	A	G	A	A	A	A	A	A	A	A	A	A	A	A	A	G	A	A	A	A	A	A	A	A	A	A	A	A	A	A	A	A	A	G	G	A	A	G	A	G	G	G	A	A	A	A	A	A	A	A	A	A	A	A	G	A	A	A	A	A	A	G	A	A	A	A	A	A	A	A	A	G	A	G	A	A	A	G	G	G	G	A	R	G	A	R	A	A	G	A	A	A	A	A	A	A	A	G	A	G	A	A	A	A	A	G	G	G	A	A	A	A	A	A	A	A	A	A	G	A	G	G	G	A	A	A	A	A	A	G	A	R	A	G	G	A	A	G	A	G	A	A	A	A	G	G	A	A	G	A	A	G	A	A	G	A	A	A	A	A	A	A	A	A	A	A	A	A	G	A	R	A	A	A	A	A	G	A	A	A	G	A	G	A	A	A	A	A	A	G	A	A	A	G	A	G	A	A	A	A	A	A	A	A	A	A	A	A	A	A	A	A	A	A	G	A	A	A	A	A	A	A	A	A	A	A	A	A	A	A	G	A	A	A	A	A	G	A	A	A	A	A	A	A	G	A	G	A	R	G	A	A	A	G	A	G	G	A	G	G	G	G	A	G	A	A	A	A	A	A	G	A	G	A	A	A	A	A	A	A	A	A	A	A	A	A	A	A	A	A	A	A	G	G	G	A	A	G	A	A	A	A	A	A	A	A	G	A	A	A	A	A	A	A	A	A	A	A	A	G	G	A	A	A	G	A	A	A	A	A	A	A	A	A	A	A	A	A	A	A	A	A	A	A	A	A	A	A	A	A	A	A	A	A	A	A	A	A	A	A	R	A	G	A	A	A	A	G	A	A	A	A	G	A	A	G	A	A	G	A	A	A	A	A	G	G	A	A	A	G	A	A	A	A	A	A	A	A	A	A	R	G	A	G	A	A	A	G	A	A	A	A	A	R	A	A	A	A	A	A	G	A	A	A	G	A	A	A	A	A	A	A	A	A	A	G	A	G	R	A	A	G	A	A	A	A	A	A	A	A	G	A	A	A	A	A	A	A	A	A	A	A	A	A	A	G	A	G	A	A	A	A	A	A	A	A	A	G	A	G	G	A	A	A	A	A	G	A	A
S1A_1948306	G/A	1A	1948306	+	NA	NA	NA	NA	NA	NA	G	G	A	G	G	A	G	G	G	G	A	G	G	A	G	G	G	G	G	G	G	G	A	A	G	G	G	G	G	G	G	G	G	G	G	G	A	G	G	G	G	A	G	G	G	G	G	G	A	G	G	G	A	G	G	G	A	G	G	G	G	G	A	G	A	G	G	G	G	G	G	G	G	G	G	G	G	A	G	G	A	G	A	G	G	G	G	G	A	A	G	G	A	G	G	A	G	G	A	G	G	G	A	A	G	G	G	G	G	G	A	G	G	G	G	A	A	G	A	G	G	G	G	G	A	G	G	A	A	G	G	G	G	G	G	G	G	G	A	A	G	G	A	A	G	G	G	R	G	A	G	G	G	G	G	G	G	G	G	G	A	G	G	G	G	A	G	G	G	G	G	G	G	G	A	A	G	G	A	G	G	A	A	G	G	G	A	A	G	G	R	G	G	G	G	A	G	G	G	G	G	G	G	G	A	A	A	G	G	G	G	A	G	G	G	G	G	G	G	G	A	G	G	G	A	G	G	G	G	G	G	G	G	G	G	G	G	G	G	G	A	G	G	G	G	G	A	A	G	G	G	G	G	G	G	G	G	A	G	G	A	G	G	G	G	G	A	G	G	G	G	G	G	G	G	G	A	G	G	G	G	G	G	G	G	G	G	A	A	G	G	A	A	A	A	G	A	G	G	A	G	G	G	G	G	A	G	G	G	A	G	G	G	G	A	G	G	A	G	G	G	G	G	G	A	G	G	G	A	A	G	G	G	G	G	G	G	G	G	G	A	A	A	A	G	A	G	G	G	G	G	G	G	G	A	G	G	G	G	G	G	G	G	G	G	G	G	G	A	A	A	A	G	G	G	G	G	A	G	G	G	G	A	G	G	G	G	G	G	G	G	G	A	G	A	A	G	G	A	A	G	A	G	A	A	R	G	A	G	G	G	A	A	A	G	A	G	A	A	G	A	A	G	G	G	G	A	G	A	G	G	A	G	G	G	A	G	A	A	G	A	G	G	A	G	A	G	A	G	G	G	A	G	G	G	A	G	G	G	A	G	G	G	G	A	G	A	G	A	A	A	A	A	G	G	G	A	A	G	A	G	A	G	G	A	A	G	G	G	G	G	G	G	G	A	G	A	G	A	G	G	A	G	A	G	G	G	G	G	G	A	A	R	A	G	G	G	A	G	G	G	A	G	G	G	G	G	G	G	G	G	G	A	G	A	A	A	G	G	A	G	G	G	G	A	A	A	A	G	G	G	A	A	G	G	G	A	A	A	G	A	G	A	A	G	G	G	G	G	G	A	G	G	A	G	G	G	G	A	A	G	G	G	A	G	A	G	A	G	G	G	G	G	G	G	G	G	G	G	G	A	G	A	A	G	A	G	G	A	G	G	A	G	G	A	G	G	G	G
S1A_2896778	G/C	1A	2896778	+	NA	NA	NA	NA	NA	NA	C	C	G	G	C	G	G	C	S	G	G	G	C	G	C	G	G	C	G	C	C	S	G	G	G	C	G	G	C	C	G	C	C	G	S	G	G	C	C	G	C	G	C	C	G	G	G	C	G	C	S	G	G	G	G	C	G	C	C	G	G	C	G	C	G	C	C	C	C	G	G	C	G	C	C	G	C	G	G	C	G	C	G	G	C	S	C	C	G	G	G	G	G	C	C	G	C	C	G	C	G	C	G	G	C	C	G	C	G	C	G	C	G	G	G	G	G	G	G	S	G	C	C	C	G	G	C	G	G	G	C	C	S	G	C	C	C	S	G	G	G	C	G	G	C	C	C	G	C	G	C	C	C	C	C	S	C	C	C	C	G	G	G	C	C	G	G	C	C	C	C	C	C	G	G	G	C	G	G	C	G	G	G	C	C	C	G	G	S	C	G	C	G	C	G	G	C	C	C	C	G	S	C	C	G	G	G	C	C	C	C	G	C	C	G	C	C	C	C	G	G	C	G	C	G	C	C	C	C	C	C	C	G	C	C	C	C	C	S	C	G	C	C	C	G	C	G	G	C	S	C	C	C	C	C	C	C	G	C	S	G	C	C	C	C	C	G	C	C	C	G	C	G	C	C	C	G	G	C	G	G	C	C	C	S	C	C	G	G	C	G	G	G	G	G	C	G	C	C	G	C	C	C	G	G	G	C	C	C	G	C	S	C	C	G	C	C	G	C	C	G	G	G	S	G	C	G	C	G	G	S	C	C	C	C	C	C	C	G	C	G	G	G	G	G	G	C	C	C	C	C	C	G	S	G	C	G	G	C	C	C	G	C	C	G	G	C	C	G	G	G	G	G	C	G	G	S	G	C	C	G	C	G	C	C	C	S	G	C	C	C	S	G	C	G	G	G	C	G	G	G	G	C	G	G	G	C	G	G	S	G	G	G	G	G	G	G	G	G	C	G	G	G	C	C	S	G	G	G	C	C	G	C	G	C	G	G	G	G	G	G	C	C	G	S	G	G	G	G	S	G	G	G	C	C	G	S	G	G	G	C	G	C	G	G	G	G	G	G	G	G	G	G	G	G	G	G	G	C	G	G	G	G	G	G	G	G	G	S	C	C	G	C	C	G	C	G	C	G	G	G	G	S	G	G	S	C	S	C	S	G	G	G	G	C	C	S	G	S	C	C	G	G	G	C	C	G	C	G	G	S	C	G	S	G	G	G	C	C	G	G	C	G	C	G	G	G	G	C	G	C	G	G	G	S	G	G	G	G	G	G	G	G	G	G	C	C	G	C	G	G	C	S	G	G	C	G	G	G	G	C	G	G	G	G	G	C	G	C	C	C	C	G	C	C	S	C	S	S	C	G	G	G	G	G	G	G	C	G	S	S	G	G	G	G	G	G	G	G
S1A_3181865	C/A	1A	3181865	+	NA	NA	NA	NA	NA	NA	C	A	C	C	A	C	C	A	C	C	C	C	A	C	C	C	C	C	C	C	C	C	C	C	C	C	C	C	C	C	C	A	A	C	C	C	C	C	C	C	A	C	A	A	C	C	C	A	C	C	C	C	C	C	C	C	C	C	A	C	C	A	C	A	C	C	A	C	A	C	C	C	C	A	C	C	C	C	C	C	C	A	C	C	C	C	C	A	C	C	C	C	C	A	C	C	C	C	C	C	C	C	C	C	C	A	C	C	C	C	C	C	C	C	C	C	C	C	C	C	C	A	A	A	C	C	M	C	C	C	C	A	C	C	C	M	C	C	C	C	C	C	C	C	C	A	C	C	C	C	C	C	C	C	C	C	C	C	C	C	C	C	C	A	A	C	C	A	C	C	A	A	C	C	C	C	C	C	C	C	C	C	C	C	A	C	C	C	C	C	C	A	C	C	C	C	C	C	C	C	C	C	C	A	C	C	C	M	M	A	A	C	A	A	C	M	C	C	A	C	C	C	C	C	C	C	C	A	C	A	C	C	C	C	C	A	A	M	C	C	C	C	C	C	C	C	C	C	A	C	A	A	A	C	C	C	C	C	C	A	C	M	C	A	A	C	C	A	C	A	C	C	C	C	A	A	C	C	A	C	C	M	C	C	C	C	C	C	C	C	C	C	C	C	C	C	C	C	C	C	C	C	C	C	C	C	A	C	C	C	C	C	C	C	C	C	C	C	C	A	C	C	C	C	C	C	C	C	C	C	C	C	C	C	C	C	C	C	C	C	C	C	C	C	C	C	C	C	C	C	C	C	C	C	C	C	C	C	C	C	C	C	C	C	C	C	C	A	C	C	C	C	C	C	C	C	C	C	C	C	C	C	C	C	C	C	C	C	C	C	C	C	C	C	C	C	C	C	C	C	C	C	C	C	C	C	C	C	C	C	C	C	C	C	C	C	C	C	C	C	C	C	C	C	C	C	C	C	C	C	C	C	C	C	C	C	C	C	C	C	C	C	C	C	C	C	C	C	C	C	C	C	C	C	A	C	C	C	C	C	C	C	C	C	C	C	C	C	C	C	C	C	C	C	C	C	C	C	C	C	C	C	C	C	C	C	C	C	C	C	C	C	A	C	C	C	C	C	C	C	C	C	C	C	C	C	C	C	C	C	C	C	C	C	C	C	C	C	C	A	C	C	C	C	C	C	C	C	C	C	C	A	C	C	C	C	C	C	C	C	C	C	C	A	C	C	C	C	C	C	C	C	C	C	C	C	C	C	C	C	C	C	C	C	C	A	C	M	C	C	C	C	C	C	C	C	C	C	C	C	C	C	C	C	C	C	C	C	C	C	C	C	C	C	C	C	C	C	C	C	C	C	C	C	C	C	C	C	C	C	C	C	C	C	C	C	C	C	C
S1A_3294072	C/T	1A	3294072	+	NA	NA	NA	NA	NA	NA	T	Y	C	C	Y	C	C	T	C	C	C	Y	T	C	T	T	Y	T	C	T	T	C	C	C	C	T	C	C	T	T	C	T	T	C	C	Y	C	C	T	C	Y	C	Y	T	C	Y	C	T	C	T	Y	C	C	C	Y	T	C	T	C	C	C	T	C	T	T	C	T	C	T	C	C	T	C	T	T	T	T	C	T	T	C	C	T	T	T	T	T	Y	T	C	C	C	C	Y	T	C	T	T	C	Y	C	T	C	C	T	T	C	T	C	C	T	T	Y	C	C	C	C	C	C	Y	C	T	Y	Y	C	C	T	C	C	C	T	Y	Y	C	T	T	T	T	C	C	T	T	T	C	T	C	C	Y	T	T	T	C	T	C	Y	Y	T	T	C	T	C	C	C	C	T	C	T	T	T	Y	C	T	T	C	C	T	T	T	C	T	T	C	C	T	T	T	C	C	Y	T	T	Y	T	T	Y	C	T	T	T	T	C	C	T	T	C	C	C	T	T	C	T	C	T	T	C	T	T	T	Y	C	C	T	C	T	C	T	T	Y	T	C	T	T	C	T	T	Y	T	T	C	T	C	C	T	T	C	T	T	T	T	Y	T	T	Y	T	T	T	T	T	T	T	T	T	T	C	Y	T	T	T	T	Y	T	T	T	T	T	T	T	C	T	C	Y	T	T	T	C	T	T	T	C	T	C	C	T	C	C	T	C	T	C	C	T	T	T	T	T	C	C	T	T	C	C	T	T	T	T	T	T	C	T	Y	C	T	C	C	C	C	C	T	C	C	T	T	T	T	T	T	T	T	C	T	C	C	C	C	T	C	T	T	T	T	T	T	T	T	C	T	T	T	T	T	Y	T	T	T	C	C	Y	T	C	C	C	C	T	T	C	T	C	C	T	C	Y	T	C	C	T	Y	C	T	C	C	C	C	C	T	C	C	C	T	C	C	Y	C	C	C	C	C	C	C	T	Y	C	C	C	C	C	C	C	C	C	T	C	C	Y	C	T	Y	C	T	C	T	T	T	T	C	T	C	C	C	C	C	T	T	T	C	T	C	C	C	T	T	T	C	C	C	T	C	Y	C	T	C	T	C	T	C	C	C	C	C	C	C	C	C	C	T	C	C	C	C	T	C	C	C	C	T	C	C	C	Y	Y	T	T	T	C	T	T	T	C	Y	Y	Y	C	C	Y	C	C	Y	T	T	T	C	C	C	T	C	T	Y	T	T	T	T	T	C	T	T	T	T	T	C	C	C	Y	T	C	C	C	C	C	C	T	C	Y	T	C	T	C	C	C	C	T	C	C	C	C	C	C	T	C	C	T	C	C	C	C	C	T	Y	Y	C	Y	C	C	T	C	C	C	T	C	C	C	C	C	C	C	C	C	C	T	C	C	T	T	Y	Y	T	T	C	T	C	Y	T	T	C	C	C	C	C	C	C	C	C	C	C	T	C	C	C	C	Y	C
S1A_3294079	C/T	1A	3294079	+	NA	NA	NA	NA	NA	NA	T	C	C	C	C	C	C	C	C	C	C	Y	C	C	T	C	Y	T	C	T	C	C	C	C	C	T	C	C	T	T	C	C	C	C	C	C	C	C	T	C	C	C	C	C	C	Y	C	C	C	T	Y	C	C	C	C	T	C	T	C	C	C	C	C	C	T	C	C	C	C	C	C	T	C	C	C	C	C	C	T	T	C	C	T	T	T	C	T	C	T	C	C	C	C	C	T	C	T	T	C	Y	C	C	C	C	T	C	C	T	C	C	T	T	Y	C	C	C	C	C	C	Y	C	C	C	C	C	C	Y	C	C	C	T	C	Y	C	T	T	T	T	C	C	T	T	T	C	T	C	C	Y	T	T	T	C	C	C	Y	Y	C	T	C	T	C	C	C	C	C	C	T	C	T	C	C	C	T	C	C	T	T	T	C	T	T	C	C	T	C	C	C	C	Y	T	T	C	T	T	Y	C	T	T	T	T	C	C	T	C	C	C	C	C	C	C	C	C	C	C	C	Y	T	T	C	C	C	T	C	T	C	T	T	C	T	C	T	T	C	T	T	C	C	C	C	T	C	C	T	T	C	T	T	T	C	Y	Y	C	C	T	T	T	T	T	T	C	T	C	T	C	Y	T	T	C	T	C	T	T	T	T	C	C	T	C	C	C	Y	C	T	T	C	T	T	T	C	T	C	C	T	C	C	T	C	T	C	C	T	T	T	T	T	C	C	T	C	C	C	T	T	T	T	T	T	C	T	C	C	T	C	C	C	C	C	T	C	C	T	T	T	T	T	T	T	T	C	T	C	C	C	C	T	C	C	T	T	C	T	T	T	T	C	T	T	C	T	T	C	T	T	C	C	C	Y	Y	C	C	C	C	T	T	C	T	C	C	T	C	Y	T	C	C	T	C	C	T	C	C	C	C	C	T	C	C	C	T	C	C	Y	C	C	C	C	C	C	C	T	Y	C	C	C	C	C	C	C	C	C	T	C	C	Y	C	T	Y	C	T	C	T	T	T	T	C	C	C	C	C	C	C	T	T	T	C	T	C	C	C	T	T	T	C	C	C	C	C	Y	C	T	C	T	C	T	C	C	C	C	C	C	C	C	C	C	T	C	C	C	C	T	C	C	C	C	T	C	C	C	Y	Y	T	T	T	C	T	T	T	C	Y	Y	Y	C	C	Y	C	C	Y	T	T	T	C	C	C	C	C	T	Y	T	T	T	C	T	C	T	T	T	T	T	C	C	C	Y	C	C	C	C	C	C	C	T	C	Y	T	C	C	C	C	C	C	T	C	C	C	C	C	C	T	C	C	T	C	C	C	C	C	T	Y	Y	C	C	C	C	C	C	C	C	T	C	C	C	C	C	C	C	C	C	C	T	C	C	T	T	Y	Y	T	T	C	T	C	Y	T	T	C	C	C	C	C	C	C	C	C	C	C	T	C	C	C	C	Y	C
S1A_3294081	C/T	1A	3294081	+	NA	NA	NA	NA	NA	NA	T	C	C	C	C	C	C	C	C	C	C	Y	C	C	T	C	Y	T	C	T	C	C	C	C	C	T	C	C	T	T	C	C	C	C	C	C	C	C	T	C	C	C	C	C	C	Y	C	C	C	T	Y	C	C	C	C	T	C	T	C	C	C	C	C	C	T	C	C	C	C	C	C	T	C	C	C	C	C	C	T	T	C	C	T	T	T	C	T	C	T	C	C	C	C	C	T	C	T	T	C	Y	C	C	C	C	T	C	C	T	C	C	T	T	Y	C	C	C	C	C	C	Y	C	C	C	C	C	C	Y	C	C	C	T	C	Y	C	T	T	T	T	C	C	T	T	T	C	T	C	C	Y	T	T	T	C	C	C	Y	Y	C	T	C	T	C	C	C	C	C	C	T	C	T	C	C	C	T	C	C	T	T	T	C	T	T	C	C	T	C	C	C	C	Y	T	T	C	T	T	Y	C	T	T	T	T	C	C	T	C	C	C	C	C	C	C	C	C	C	C	C	Y	T	T	C	C	C	T	C	T	C	T	T	C	T	C	T	T	C	T	T	C	C	C	C	T	C	C	T	T	C	T	T	T	C	Y	Y	C	C	T	T	T	T	T	T	C	T	C	T	C	Y	T	T	C	T	C	T	T	T	T	C	C	T	C	C	C	Y	C	T	T	C	T	T	T	C	T	C	C	T	C	C	T	C	T	C	C	T	T	T	T	T	C	C	T	C	C	C	T	T	T	T	T	T	C	T	C	C	T	C	C	C	C	C	T	C	C	T	T	T	T	T	T	T	T	C	T	C	C	C	C	T	C	C	T	T	C	T	T	T	T	C	T	T	C	T	T	C	T	T	C	C	C	Y	Y	C	C	C	C	T	T	C	T	C	C	T	C	Y	T	C	C	T	C	C	T	C	C	C	C	C	T	C	C	C	T	C	C	Y	C	C	C	C	C	C	C	T	Y	C	C	C	C	C	C	C	C	C	T	C	C	Y	C	T	Y	C	T	C	T	T	T	T	C	C	C	C	C	C	C	T	T	T	C	T	C	C	C	T	T	T	C	C	C	C	C	Y	C	T	C	T	C	T	C	C	C	C	C	C	C	C	C	C	T	C	C	C	C	T	C	C	C	C	T	C	C	C	Y	Y	T	T	T	C	T	T	T	C	Y	Y	Y	C	C	Y	C	C	Y	T	T	T	C	C	C	C	C	T	Y	T	T	T	C	T	C	T	T	T	T	T	C	C	C	Y	C	C	C	C	C	C	C	T	C	Y	T	C	C	C	C	C	C	T	C	C	C	C	C	C	T	C	C	T	C	C	C	C	C	T	Y	Y	C	C	C	C	C	C	C	C	T	C	C	C	C	C	C	C	C	C	C	T	C	C	T	T	Y	Y	T	T	C	T	C	Y	T	T	C	C	C	C	C	C	C	C	C	C	C	T	C	C	C	C	Y	C
S1A_3294103	C/T	1A	3294103	+	NA	NA	NA	NA	NA	NA	C	Y	C	C	Y	C	C	T	C	C	C	C	T	C	C	T	C	C	C	C	T	C	C	C	C	C	C	C	C	C	C	T	T	C	C	C	C	C	C	C	Y	C	Y	T	C	C	C	T	C	C	C	C	C	C	Y	C	C	C	C	C	C	T	C	T	C	C	T	C	T	C	C	C	C	T	T	T	C	C	C	C	C	C	C	C	C	T	C	Y	C	C	C	C	C	Y	C	C	C	C	C	C	C	C	C	C	C	T	C	C	C	C	C	C	C	C	C	C	C	C	C	C	C	T	Y	Y	C	C	C	C	C	C	C	Y	C	C	C	C	C	C	C	C	C	C	C	C	C	C	C	C	C	C	C	C	T	C	C	C	C	C	C	C	C	C	C	C	T	C	C	T	C	Y	C	T	C	C	C	C	C	C	C	C	C	C	C	C	T	T	C	C	C	C	C	Y	C	C	C	C	C	C	C	C	C	C	C	T	C	C	C	T	T	C	T	C	T	T	C	Y	C	C	Y	C	C	C	C	C	C	C	C	Y	C	C	C	C	C	C	C	Y	T	T	C	C	C	C	C	C	C	C	C	C	T	C	Y	T	Y	C	C	C	C	C	C	T	C	T	C	C	C	C	C	T	C	Y	C	C	C	C	T	T	C	C	T	C	C	T	C	C	C	C	C	C	C	C	C	C	C	C	C	C	C	C	C	C	C	C	C	C	C	C	C	C	C	C	C	C	C	C	C	C	C	C	C	Y	C	C	C	C	C	C	C	C	C	C	C	C	C	C	C	C	C	C	C	C	C	C	C	C	C	C	T	C	C	T	C	C	C	C	C	C	C	C	C	C	C	C	C	T	C	C	C	Y	C	C	C	C	C	C	C	C	C	C	C	C	C	C	C	C	C	C	C	C	C	C	C	C	C	C	C	C	C	C	C	C	C	C	C	C	C	C	C	C	C	C	C	C	C	C	C	C	C	C	C	C	C	C	C	C	C	C	C	C	C	C	C	C	C	C	T	C	C	C	C	C	C	C	C	C	C	C	C	C	C	C	C	C	C	C	T	C	C	C	C	C	C	C	C	C	C	C	C	C	C	C	C	C	C	C	C	C	C	C	C	C	C	C	C	C	C	C	C	C	C	C	C	C	C	C	C	C	C	C	C	C	C	C	C	C	C	C	C	C	C	C	C	C	T	C	C	C	C	C	C	T	C	C	C	C	C	C	C	C	C	C	C	T	C	C	C	C	C	C	C	C	C	C	C	T	C	C	C	C	C	C	C	C	C	C	C	C	C	C	C	C	C	C	C	C	C	Y	C	C	Y	C	C	T	C	C	C	C	C	C	C	C	C	C	C	C	C	C	C	C	C	C	C	C	C	C	C	C	C	C	C	C	C	C	C	C	C	C	C	C	C	C	C	C	C	C	C	C	C	C	C
S1A_3561218	T/G	1A	3561218	+	NA	NA	NA	NA	NA	NA	T	T	T	T	K	T	T	G	T	T	T	T	G	T	T	K	T	T	T	T	G	T	T	T	T	T	T	T	T	T	T	G	G	T	T	T	T	T	T	T	G	T	K	G	T	T	T	T	T	T	T	T	T	T	T	T	T	T	T	T	T	T	T	T	T	T	T	T	G	T	T	T	T	K	G	K	T	T	T	T	T	G	T	T	T	G	T	G	T	T	T	T	T	G	T	T	T	T	T	T	T	T	T	T	T	K	T	T	T	T	T	T	T	T	T	T	T	T	T	T	T	G	T	T	T	T	T	T	T	T	T	K	T	T	T	T	T	T	T	T	T	T	T	T	T	T	T	T	T	T	T	T	T	T	T	T	T	T	T	T	T	T	T	K	K	T	T	K	T	T	K	G	T	T	T	T	T	T	T	T	T	T	T	T	K	T	T	T	T	T	T	K	T	T	T	T	T	T	T	T	T	T	T	T	T	T	T	K	K	K	G	T	K	G	T	K	T	T	G	T	T	T	T	T	T	T	T	G	T	G	T	T	T	T	T	G	K	T	T	T	T	T	T	T	T	T	T	T	T	T	K	K	T	T	T	T	T	T	T	K	T	G	T	G	G	T	T	G	T	K	T	T	T	T	G	G	T	T	T	T	T	T	T	T	T	T	T	T	T	T	T	T	T	T	T	T	T	T	T	T	T	T	T	T	T	T	G	T	T	T	T	T	T	T	T	T	T	T	T	K	T	T	T	T	T	T	T	T	T	T	T	T	T	T	T	T	T	T	T	T	T	T	T	T	T	T	G	T	T	T	T	T	T	T	T	T	T	T	T	T	T	T	T	T	T	T	T	T	T	T	T	T	T	T	T	T	T	T	T	T	T	T	T	T	T	T	T	T	T	T	T	T	T	T	T	T	T	T	T	T	T	T	T	T	T	T	T	T	T	T	T	T	T	T	T	T	T	T	T	T	T	T	T	T	T	T	T	T	T	T	T	T	T	T	T	T	T	T	T	T	T	T	T	T	T	T	T	T	T	T	T	T	T	T	G	T	T	T	T	T	T	T	T	T	T	T	T	T	T	T	T	T	T	T	T	T	T	T	T	T	T	T	T	T	T	T	T	T	T	T	T	T	T	T	T	T	T	T	T	T	T	T	T	T	T	T	T	T	T	T	T	T	K	T	T	T	T	T	T	T	T	T	T	T	T	T	T	T	T	T	T	K	T	T	T	T	T	T	T	T	T	T	T	G	T	T	T	T	T	T	T	T	T	T	T	T	T	T	T	T	T	T	T	T	T	K	T	T	T	T	T	T	T	T	T	T	T	T	T	T	T	T	T	T	T	T	T	T	T	T	T	T	T	T	T	T	T	T	T	T	T	T	T	T	T	T	T	T	T	T	T	T	T	T	T	T	T	T	T
S1A_3561231	T/G	1A	3561231	+	NA	NA	NA	NA	NA	NA	T	T	T	T	T	T	T	T	T	T	T	T	T	T	T	K	T	T	T	T	T	T	T	K	T	T	T	T	T	T	T	T	T	T	T	T	T	T	T	T	T	T	T	T	T	T	T	T	T	T	T	T	T	T	T	G	T	T	T	T	T	T	T	T	T	T	T	T	T	T	T	T	T	T	T	K	T	T	T	T	T	T	T	T	T	T	G	T	T	T	T	T	T	T	T	T	T	T	T	T	T	T	T	T	G	T	T	G	T	K	T	T	T	T	G	T	T	T	G	T	T	T	T	T	T	T	G	T	T	T	G	T	T	T	T	T	T	T	T	T	T	T	T	T	T	T	T	T	T	T	T	T	T	T	T	T	T	T	T	T	T	T	T	T	T	T	T	T	T	T	T	T	T	T	T	T	T	T	T	T	T	T	T	T	K	T	T	T	T	T	G	T	T	T	T	T	T	T	T	T	T	T	T	T	T	T	T	T	T	T	T	T	K	T	T	T	G	T	T	T	T	T	T	T	T	T	G	T	G	T	T	G	T	T	T	T	T	G	T	T	T	T	T	T	T	T	G	G	T	T	T	T	T	T	T	T	T	T	T	T	T	T	T	T	T	T	G	T	T	T	T	T	T	T	T	T	T	T	T	T	T	T	T	G	T	G	G	T	T	T	T	T	T	T	T	T	T	T	T	T	T	T	T	T	T	T	T	T	T	T	T	T	K	T	G	T	K	T	T	T	T	K	T	T	T	T	T	G	T	T	T	G	G	T	G	G	T	G	T	T	T	T	T	T	T	T	T	T	T	T	T	K	K	T	T	T	T	T	T	T	T	T	T	T	T	T	K	T	T	T	T	T	T	T	T	T	T	T	T	T	T	G	T	T	K	T	T	G	T	T	T	T	T	T	T	T	T	T	T	T	K	T	K	T	T	T	T	T	G	T	T	T	T	T	T	T	T	T	T	T	T	T	K	T	T	T	T	T	T	T	T	T	G	T	T	T	T	T	T	T	T	T	T	T	G	T	T	T	T	K	G	T	T	T	T	T	G	T	T	T	T	T	K	T	T	T	T	T	T	T	T	T	T	G	T	T	T	T	T	T	T	T	G	T	T	T	T	T	K	T	T	G	T	T	T	T	G	T	T	T	T	T	K	T	T	K	T	T	T	G	T	T	K	T	T	T	G	T	G	T	T	T	G	T	T	T	T	T	T	T	T	T	T	T	G	T	T	T	T	T	T	T	T	T	T	T	G	T	T	T	T	T	T	G	T	T	T	T	T	T	T	T	T	T	T	T	T	T	T	T	T	T	T	T	T	T	T	T	T	T	T	T	T	T	T	T	T	T	T	T	G	T	T	T	T	T	T	T	T	T	T	T	T	T	T	T	T	T	T	T	T	T	T	T	T	G	T	T	T
S1A_4445682	C/T	1A	4445682	+	NA	NA	NA	NA	NA	NA	C	C	C	C	C	C	C	C	C	C	C	C	C	C	C	C	C	C	T	C	C	T	C	C	C	C	C	C	C	C	C	C	C	C	T	C	C	T	C	C	C	C	C	C	C	C	C	C	C	C	C	C	C	C	C	C	C	C	C	C	C	C	C	C	C	C	C	C	C	C	C	C	C	C	C	C	C	C	C	Y	C	C	C	C	C	C	C	C	C	C	C	C	C	C	C	C	C	C	C	C	C	C	C	C	C	C	C	C	C	T	C	C	C	C	C	C	C	C	C	C	C	C	C	C	C	C	C	C	C	C	C	C	C	C	C	C	C	C	C	C	C	C	C	C	C	C	C	C	C	C	C	C	T	C	C	C	C	C	C	C	C	C	C	C	C	C	C	C	C	C	C	C	C	C	C	C	C	C	C	C	C	C	C	C	C	T	C	C	C	Y	C	C	C	C	C	C	C	C	C	C	C	T	C	C	C	C	C	C	C	C	C	C	C	C	C	C	C	C	C	C	C	C	C	C	C	C	C	C	C	C	C	C	C	C	C	C	C	C	C	C	C	C	C	C	C	C	C	C	C	C	C	C	C	C	C	C	C	C	C	C	C	C	C	C	C	C	C	C	C	C	C	C	C	C	C	C	C	C	C	C	C	C	C	C	T	C	C	C	C	C	C	C	C	C	C	C	C	C	T	C	Y	C	C	C	C	C	C	C	C	C	T	C	T	C	C	C	C	C	C	C	C	C	C	T	C	T	C	C	C	C	C	C	C	C	C	C	C	C	C	C	C	C	C	C	C	C	C	C	C	C	C	C	C	C	C	C	C	C	C	C	T	C	C	C	C	C	T	C	C	C	C	C	C	C	T	C	T	C	C	T	C	C	C	T	C	T	T	C	T	T	T	T	C	C	C	C	C	C	C	C	T	C	T	C	C	C	C	C	C	C	C	C	C	C	C	C	C	C	C	C	C	C	Y	C	T	C	C	C	C	C	C	C	C	C	T	C	T	C	C	C	C	C	C	C	C	C	C	C	C	T	C	C	C	C	C	C	C	C	C	C	C	C	C	C	C	C	C	C	C	C	C	C	C	C	C	C	C	C	C	C	C	C	C	C	C	C	C	C	C	C	T	C	C	C	C	C	C	T	C	C	C	C	T	C	C	Y	C	C	T	C	C	C	C	C	C	T	C	C	C	C	C	C	C	C	C	C	C	C	C	C	C	C	C	T	C	C	C	T	C	C	C	C	C	C	C	C	C	C	C	C	T	C	C	C	T	C	C	C	C	C	C	C	C	C	C	C	C	C	T	C	C	Y	Y	C	C	C	C	C	C	C	T	C	C	C	C	C	C	C	C	C	C	C	C	C	C	T	C	T	C	C	C	C	C	C	C	C	C	C	C	T	T	C	C	C	C	C	T	C	C
S1A_4462195	A/C	1A	4462195	+	NA	NA	NA	NA	NA	NA	A	A	A	A	A	A	A	A	A	C	A	C	A	A	A	A	C	A	A	A	A	A	A	A	A	A	C	A	A	A	A	A	A	C	A	C	A	A	A	A	A	A	A	A	A	C	A	A	A	A	A	A	A	A	C	A	A	A	A	A	A	A	A	A	A	A	A	A	A	C	C	A	C	A	A	A	A	A	C	A	A	A	A	C	A	A	A	A	A	A	C	A	A	A	A	A	A	A	A	A	A	A	A	C	A	A	C	A	A	A	A	A	C	C	A	A	A	A	A	A	A	A	A	A	A	C	A	A	A	A	A	A	A	A	A	A	A	A	A	A	A	A	A	A	A	A	A	A	A	A	A	A	A	A	A	A	A	A	A	A	A	A	C	A	A	A	A	A	A	A	A	A	A	C	A	A	A	C	A	A	C	A	A	A	A	A	A	A	A	A	A	A	A	A	A	A	A	A	A	A	C	A	A	A	A	A	A	A	A	A	A	A	A	A	A	A	A	A	A	A	A	A	C	A	A	A	A	A	A	A	A	A	C	A	A	A	A	A	A	A	A	A	A	A	A	A	A	A	A	A	A	A	A	A	A	A	A	A	A	A	A	M	A	A	A	A	A	A	A	A	A	A	A	A	A	A	A	C	A	C	C	A	A	A	A	A	A	A	A	A	A	A	A	A	A	A	A	A	A	A	A	A	A	A	A	A	A	A	A	A	A	A	A	A	A	A	A	A	A	A	A	A	A	A	A	A	A	A	A	A	A	A	A	A	A	A	A	A	A	A	A	A	A	A	A	C	A	A	A	A	A	A	A	A	A	A	A	A	A	A	A	A	A	A	A	A	A	A	A	A	A	A	A	A	A	A	A	A	A	A	A	A	A	A	A	A	A	A	A	A	A	A	A	A	A	A	A	A	A	A	A	A	A	A	A	A	A	C	A	A	A	A	A	A	A	A	A	A	A	A	A	C	M	A	A	A	A	A	A	A	A	A	A	A	A	A	A	A	A	A	A	A	A	C	A	C	A	C	A	A	A	A	A	A	A	A	A	A	A	A	A	A	A	A	C	A	A	A	A	A	A	C	A	A	C	A	A	A	A	A	A	A	A	A	C	A	A	C	A	A	A	A	A	A	A	A	A	A	A	C	A	A	A	A	A	A	A	A	A	A	A	A	A	A	A	A	A	A	A	A	A	A	A	C	A	A	A	A	A	A	A	A	A	A	A	A	A	A	A	A	C	A	A	A	A	A	A	A	A	C	A	A	A	A	A	A	A	A	A	A	A	A	A	A	A	A	A	A	A	C	A	A	M	A	C	A	C	A	A	A	A	A	C	A	A	A	A	A	A	A	A	A	A	A	A	A	A	A	A	A	A	C	A	A	A	A	A	A	A	A	A	A	A	A	A	A	A	C	C
S1A_4478885	G/A	1A	4478885	+	NA	NA	NA	NA	NA	NA	G	G	G	G	G	G	G	G	G	A	G	A	G	G	G	G	A	G	G	G	G	G	G	G	G	G	A	G	G	G	G	G	G	A	G	A	G	G	G	G	G	G	G	G	G	A	G	R	G	G	G	G	G	G	A	G	G	G	G	G	G	G	G	G	G	G	G	G	G	A	A	G	R	G	G	G	G	G	A	G	G	G	G	A	G	G	G	G	G	G	A	R	G	G	G	G	G	G	G	G	G	G	G	A	G	G	A	G	G	G	G	G	A	A	G	G	G	G	G	G	G	G	G	G	G	A	G	G	G	G	G	G	G	G	G	G	G	G	G	G	G	G	G	G	G	G	G	G	G	G	G	G	G	G	G	G	G	G	G	G	G	G	A	G	G	G	G	G	G	G	G	G	G	A	G	G	G	A	G	G	A	G	G	G	G	G	G	G	G	G	G	G	G	G	G	G	G	G	G	G	A	G	G	G	G	G	G	G	G	G	G	G	G	G	G	G	G	G	G	G	G	G	A	G	G	G	G	G	G	G	G	G	A	G	G	G	G	G	G	G	G	G	G	G	G	G	G	G	G	G	G	G	G	G	G	G	G	G	G	G	G	G	G	G	G	G	G	G	G	G	G	G	G	G	G	G	G	A	G	A	A	G	G	G	G	G	G	G	G	G	G	G	G	G	G	G	G	G	G	G	G	G	G	G	G	G	G	G	G	G	G	G	R	G	G	G	G	G	G	G	G	G	G	G	G	G	G	G	G	G	G	G	G	G	G	G	G	G	G	G	G	G	G	G	G	G	G	G	G	G	G	G	G	G	G	G	G	G	G	G	G	G	G	G	G	G	R	G	G	G	G	G	G	G	G	G	G	G	G	G	G	G	G	G	G	G	G	G	G	G	G	G	G	G	G	G	G	G	G	G	R	G	G	G	G	G	G	G	G	G	G	G	G	G	G	G	G	G	G	G	G	G	R	G	R	G	G	G	G	G	G	G	G	G	G	G	G	G	G	G	G	G	G	G	G	G	G	G	G	R	G	G	G	G	G	G	G	G	G	G	G	G	G	G	G	G	G	G	G	G	G	G	G	G	A	G	G	G	G	G	G	G	G	G	G	G	G	A	G	G	G	G	G	G	G	G	G	G	G	A	G	G	R	G	G	G	G	G	G	G	G	G	G	G	G	G	G	G	G	G	G	G	G	A	G	G	G	G	G	G	G	G	G	G	G	G	G	G	G	G	A	G	G	G	G	G	G	G	G	A	G	G	G	G	G	G	G	G	G	G	G	G	G	G	G	G	G	G	G	G	G	G	G	G	G	G	A	G	G	G	G	G	A	G	G	G	G	G	G	G	G	G	G	G	G	G	G	G	G	G	G	A	G	G	G	G	G	G	G	G	G	G	G	G	G	G	G	A	A
S1A_4509607	C/T	1A	4509607	+	NA	NA	NA	NA	NA	NA	C	T	T	C	T	T	C	T	C	C	T	C	T	T	C	T	C	C	T	C	T	T	T	T	T	C	C	C	C	C	C	T	T	C	T	C	T	T	C	C	Y	T	T	T	C	C	C	T	T	C	C	C	T	C	C	C	T	C	T	C	C	T	T	T	T	C	T	C	T	C	C	C	C	T	T	T	C	T	C	C	T	T	T	C	C	T	C	T	C	T	C	Y	T	T	C	T	C	C	T	C	C	C	T	C	C	T	C	C	C	T	T	C	C	C	C	T	T	C	T	C	T	T	T	T	T	C	C	T	T	C	C	T	C	C	C	C	C	C	T	T	C	C	C	T	C	T	C	C	C	T	C	C	T	C	C	C	C	C	C	C	T	C	C	T	T	T	C	T	C	C	Y	T	C	C	T	T	C	C	T	C	C	T	T	C	T	T	T	T	C	C	C	T	C	C	Y	T	C	C	C	C	C	T	C	T	T	T	T	T	T	T	T	T	C	T	T	Y	C	C	T	C	T	C	C	C	T	C	C	T	C	T	C	C	C	C	C	T	T	T	C	C	T	C	C	C	C	C	Y	Y	T	C	T	T	T	C	C	C	C	T	C	T	T	Y	C	T	C	C	T	T	C	T	C	C	C	C	T	T	T	C	T	C	C	T	C	C	T	C	C	T	T	C	T	T	T	T	T	C	T	C	T	T	C	C	C	C	T	T	T	C	C	T	T	C	C	C	T	C	C	T	C	T	C	C	T	T	T	T	C	C	T	T	C	C	C	C	C	C	C	C	C	C	T	T	T	T	T	C	T	C	C	T	C	C	C	C	T	C	C	C	C	C	T	C	C	T	C	T	Y	Y	T	T	T	T	C	C	T	C	T	T	C	T	C	C	T	T	C	T	T	C	T	T	T	T	T	C	T	T	C	C	T	T	Y	T	T	T	T	T	C	C	C	C	C	T	T	T	C	T	C	T	T	C	T	C	C	T	C	C	T	T	T	C	C	C	C	T	T	T	T	T	T	C	C	C	C	C	C	C	C	C	C	C	C	T	C	Y	C	T	C	C	C	T	C	C	C	C	C	C	T	C	T	T	T	C	T	C	C	C	T	T	C	T	C	T	T	C	C	T	C	C	C	C	C	C	T	C	T	C	T	Y	T	C	C	T	Y	T	C	C	C	C	C	C	T	T	T	T	C	Y	C	T	C	T	C	T	C	C	C	C	C	C	C	C	C	T	T	T	T	T	T	T	C	T	C	C	C	T	T	T	T	T	C	C	T	T	T	C	T	C	T	Y	T	C	T	C	T	T	C	C	C	T	T	C	T	T	Y	T	C	C	C	C	T	T	T	C	C	T	C	T	C	T	C	C	C	C	C	C	C	T	C	T	C	C	T	C	T	T	C	T	C	T	T	T	T	T	T	C	T	C	T	C	C
S1A_4604088	C/T	1A	4604088	+	NA	NA	NA	NA	NA	NA	T	C	C	T	C	C	T	C	T	C	C	C	C	C	T	C	C	T	C	T	T	C	C	C	C	T	C	C	T	T	T	C	C	C	C	C	C	C	T	T	Y	C	C	C	T	C	T	C	C	T	T	T	C	C	Y	T	C	T	C	T	T	C	C	C	C	T	C	T	C	C	C	T	C	C	T	C	C	C	C	Y	C	C	C	C	T	Y	T	C	T	C	C	C	C	C	T	C	T	T	C	T	C	T	C	C	T	C	C	T	T	C	C	T	C	C	T	C	C	T	C	T	C	C	C	C	C	C	T	C	C	T	T	C	T	T	T	T	T	T	C	C	T	T	T	C	T	C	T	Y	T	C	T	T	C	T	T	T	T	T	T	T	C	T	C	C	C	C	T	C	T	C	C	C	T	C	C	C	T	C	C	T	C	Y	C	T	C	C	C	C	T	T	T	C	T	T	Y	C	T	T	T	T	C	C	T	C	C	C	C	Y	C	C	C	C	C	C	C	Y	T	T	C	T	C	T	C	T	C	C	T	C	T	C	T	T	C	T	T	C	C	C	T	T	C	T	T	T	T	T	Y	Y	C	T	C	C	C	T	T	T	T	C	T	C	C	C	T	C	T	T	C	C	T	C	T	T	T	T	C	C	C	C	C	C	C	C	T	T	C	T	T	C	C	T	C	C	C	C	C	T	C	T	C	C	Y	T	T	T	C	C	C	T	T	C	C	T	Y	T	C	T	T	C	T	C	C	C	C	C	C	C	C	T	C	C	T	T	T	T	T	T	T	T	T	T	C	C	C	C	C	T	T	T	T	T	T	T	T	T	C	T	T	C	T	T	C	T	T	T	T	C	C	T	C	C	C	C	T	T	C	T	C	C	T	C	T	T	C	C	T	C	C	T	C	C	C	C	C	T	C	C	T	T	C	C	C	C	C	C	C	C	T	T	T	T	T	C	C	C	C	C	T	C	C	T	C	T	Y	C	C	T	C	C	C	T	T	T	T	C	C	C	C	C	C	T	T	T	T	T	T	T	T	T	T	C	T	C	T	T	Y	C	T	T	T	C	T	T	T	T	T	T	C	T	C	C	C	T	C	T	C	T	C	C	T	C	T	C	C	T	T	C	T	C	T	T	T	T	C	T	C	T	C	C	C	C	T	C	C	C	C	T	T	T	C	T	C	C	C	C	T	C	T	C	T	C	T	C	T	Y	T	T	T	T	T	T	T	C	C	C	C	C	C	C	T	C	C	T	T	C	C	C	C	C	T	C	C	C	C	T	C	T	C	C	C	T	C	T	C	C	T	C	T	Y	C	C	C	C	C	C	C	T	C	T	C	C	C	T	C	C	T	C	T	C	T	T	T	T	T	T	T	C	T	C	T	T	C	C	C	C	T	C	T	C	C	C	C	C	C	T	C	T	C	C	C
S1A_4604328	G/A	1A	4604328	+	NA	NA	NA	NA	NA	NA	G	G	G	G	G	G	G	G	G	G	G	G	G	G	G	G	G	G	G	G	G	G	G	G	G	R	G	G	G	G	A	G	G	G	G	G	G	G	A	G	G	G	G	G	G	G	G	G	G	A	G	G	G	G	G	G	G	G	G	G	A	G	G	G	G	G	G	G	G	G	G	G	R	G	A	G	G	G	G	R	G	G	G	G	G	G	A	G	A	G	G	G	G	G	G	G	G	G	G	G	G	G	G	G	A	G	G	A	R	G	G	A	G	G	G	G	G	G	G	G	G	A	G	G	G	G	R	G	G	G	G	G	G	G	G	G	G	R	G	G	A	G	G	G	G	R	G	G	A	G	A	G	G	G	G	G	G	G	G	G	G	R	G	G	G	G	A	G	R	G	G	G	G	G	G	G	G	G	G	G	G	G	G	G	R	G	R	G	R	G	R	R	G	A	R	G	G	G	G	A	G	G	G	G	G	G	G	G	G	G	G	G	G	G	R	R	A	G	G	G	G	G	G	G	G	A	A	G	R	G	A	A	G	A	G	G	G	R	G	G	G	G	G	G	G	G	G	A	G	A	G	G	G	A	G	G	R	G	G	G	G	R	R	G	R	A	A	G	A	G	A	G	A	G	G	G	A	G	G	G	G	G	A	A	G	A	A	G	G	G	G	G	G	G	G	G	G	A	G	G	A	G	G	A	G	G	G	G	G	G	G	G	G	A	R	G	A	G	G	R	G	G	G	G	G	G	G	A	G	G	A	G	G	G	A	A	G	G	G	G	G	G	G	G	G	A	G	A	G	G	A	A	A	A	G	A	G	G	A	G	G	R	G	G	G	G	G	G	G	R	G	G	G	G	G	A	G	G	G	G	G	A	G	G	A	G	G	A	G	G	G	G	G	A	G	G	G	G	G	G	G	G	G	G	R	G	G	A	A	G	G	G	G	G	G	G	G	G	G	G	G	A	R	G	A	R	G	G	G	A	G	A	G	G	G	G	G	G	G	G	A	G	A	A	A	A	G	A	A	R	A	G	G	G	R	G	G	G	A	G	G	G	A	G	A	G	G	G	G	G	G	A	G	A	G	G	G	G	G	G	A	G	G	A	A	G	G	G	R	G	R	A	G	A	G	G	G	R	G	G	G	G	G	G	G	G	G	G	A	G	G	G	G	G	A	R	A	G	A	G	A	G	A	G	G	G	G	G	G	G	R	G	G	G	G	G	G	G	A	G	G	A	G	G	G	G	G	G	G	G	G	G	G	G	G	G	R	G	G	G	G	R	G	G	G	G	G	G	G	A	G	G	A	G	A	A	G	G	G	G	G	G	G	G	G	A	G	G	G	G	A	G	G	G	G	G	G	G	G	G	G	G	G	G	G	G	R	G	G	G	G	G	G	G	G	G	G	G	G
S1A_4604383	T/C	1A	4604383	+	NA	NA	NA	NA	NA	NA	C	T	T	C	T	T	C	T	C	T	T	T	T	T	C	C	T	C	T	C	C	T	T	T	T	C	T	C	C	C	C	T	T	T	T	T	T	T	C	C	T	T	T	T	C	T	C	T	T	C	C	C	T	C	Y	C	T	C	T	C	C	T	T	T	T	C	T	C	T	T	T	C	T	T	C	C	C	T	T	C	T	T	T	T	C	C	C	T	C	T	T	T	T	T	C	T	C	C	T	C	C	C	T	T	C	T	T	C	Y	T	T	C	T	T	C	T	T	C	T	C	T	T	T	T	T	T	Y	Y	T	C	C	T	C	C	C	C	C	C	T	T	C	C	C	T	C	T	C	Y	C	T	C	C	T	C	C	C	C	C	C	C	T	C	T	T	T	T	C	T	C	Y	T	T	C	T	T	T	C	T	T	C	T	Y	T	C	T	T	T	T	C	C	Y	T	C	C	Y	T	C	C	C	C	T	T	C	T	Y	T	T	Y	Y	T	T	T	T	T	T	Y	C	C	T	C	T	C	T	C	T	C	C	T	C	T	C	C	T	C	C	T	T	T	C	C	T	C	C	C	C	C	C	Y	T	C	T	T	T	C	C	C	C	T	C	T	T	T	C	T	C	C	T	T	C	T	C	C	C	C	T	T	T	T	T	T	T	T	C	C	T	C	C	T	T	C	T	T	T	T	T	C	T	C	T	T	C	C	C	C	T	T	T	C	C	T	T	C	T	C	T	C	C	T	C	T	C	C	T	T	T	T	C	C	T	T	C	C	C	C	C	C	C	C	C	C	T	T	T	T	T	C	C	C	C	C	C	C	C	C	T	C	C	C	C	C	T	C	C	C	C	T	Y	C	T	T	T	T	C	C	T	C	T	T	C	T	C	C	T	T	C	T	T	C	T	T	T	T	T	C	T	T	C	C	T	T	Y	T	T	T	T	T	C	C	C	C	C	T	T	T	C	T	C	T	T	C	T	C	C	T	Y	C	T	T	T	Y	C	C	C	T	T	T	T	T	T	C	C	C	C	C	C	C	C	C	C	Y	C	T	C	C	Y	T	C	Y	C	T	C	C	C	C	C	C	T	C	T	T	T	C	T	C	T	C	T	T	C	T	C	T	T	C	C	T	C	T	C	C	C	C	T	C	T	C	T	T	Y	T	C	T	Y	T	C	C	C	C	C	C	T	T	T	T	C	T	C	T	C	T	C	T	C	T	C	C	C	C	C	C	C	T	T	T	T	T	T	T	C	T	T	C	C	T	T	T	T	T	C	T	T	T	T	C	T	C	T	T	T	C	T	C	T	T	C	T	C	T	T	T	T	T	T	T	T	C	T	C	T	T	T	C	T	T	C	T	C	T	C	C	C	C	C	C	C	T	C	T	C	C	T	T	T	T	C	T	C	T	T	T	T	T	T	C	T	C	T	T	T
S1A_4608940	A/T	1A	4608940	+	NA	NA	NA	NA	NA	NA	T	A	A	T	A	A	T	A	T	A	A	A	A	A	T	T	A	T	A	T	T	A	A	A	A	T	A	T	T	T	T	A	A	A	A	A	A	A	T	T	A	A	T	A	T	A	T	A	A	T	T	T	A	T	W	T	A	T	A	T	T	A	A	A	A	T	A	T	A	A	A	T	A	A	T	T	T	A	A	T	A	A	A	A	T	T	T	A	T	A	A	A	A	A	T	A	T	T	A	T	A	T	A	A	T	A	A	T	W	A	A	T	A	A	T	A	A	T	A	T	A	A	A	A	A	A	T	A	A	T	T	A	T	T	T	T	T	T	A	A	T	T	T	A	T	A	T	W	T	A	T	T	T	T	T	T	T	T	T	T	A	T	A	A	A	A	T	A	T	W	A	A	T	A	A	A	T	A	A	T	A	T	A	T	A	T	A	A	T	T	T	A	T	T	W	A	T	T	T	T	A	A	T	A	A	A	A	A	A	A	A	A	A	A	A	W	T	T	A	T	A	T	A	T	A	T	T	A	T	A	T	T	A	T	T	A	A	A	T	T	A	T	T	T	T	T	W	W	A	T	A	A	A	T	T	T	T	A	T	A	A	A	T	A	T	T	A	A	T	A	T	T	T	T	A	A	A	A	A	A	A	A	T	T	A	T	T	A	A	T	A	A	A	A	A	T	W	T	A	A	T	T	T	T	A	A	A	T	T	A	A	T	W	T	A	T	T	A	T	A	A	W	A	A	A	A	A	T	A	A	T	T	T	T	T	T	T	T	T	T	A	A	A	A	A	A	T	T	T	T	T	T	T	T	A	T	W	T	T	T	A	T	T	T	T	A	A	W	A	A	A	A	T	T	A	T	A	A	T	A	T	T	A	A	T	A	A	T	A	A	A	A	A	T	A	A	T	T	A	A	A	A	A	A	A	A	T	A	T	T	T	A	A	A	T	A	T	A	A	T	A	A	A	A	A	T	A	A	A	T	T	T	T	A	T	A	A	A	A	T	T	T	T	A	T	A	T	A	T	A	T	A	T	T	W	A	T	T	T	A	T	T	T	T	A	T	A	T	A	A	A	A	A	T	A	T	A	A	T	A	T	A	A	T	A	A	T	A	T	T	T	T	A	T	A	T	A	A	A	A	T	W	A	A	A	T	T	T	T	T	A	A	A	A	T	A	T	A	T	A	T	A	T	A	T	T	T	T	T	T	T	A	A	A	A	A	A	A	T	A	A	T	T	A	A	A	A	A	T	A	A	A	A	T	A	T	A	A	A	T	A	T	A	A	T	W	T	W	W	A	A	A	A	A	A	T	A	T	A	A	A	T	A	A	T	A	T	A	T	T	T	T	T	T	T	A	T	A	T	T	A	A	A	A	T	A	T	A	A	A	A	A	A	T	A	T	A	A	A
S1A_4765396	A/G	1A	4765396	+	NA	NA	NA	NA	NA	NA	A	A	A	A	A	A	A	A	A	R	A	R	A	A	A	A	R	A	G	G	A	G	A	A	A	A	G	A	A	A	A	A	A	G	G	R	A	G	A	A	A	A	A	A	A	R	A	A	A	A	A	A	A	A	R	A	A	A	A	A	A	A	A	A	A	A	A	A	A	R	G	A	G	A	A	A	A	A	A	G	A	A	A	A	A	A	A	A	A	A	R	R	A	A	A	A	A	A	A	A	A	A	A	R	A	A	G	A	A	G	A	A	R	R	A	A	A	A	A	A	A	A	A	A	A	R	A	A	A	A	A	A	A	A	A	A	A	A	A	A	A	A	A	A	A	A	A	A	A	A	A	A	G	A	A	A	A	A	A	A	A	A	R	A	A	A	A	A	A	A	A	A	A	R	A	A	A	A	A	A	A	A	A	A	A	G	A	A	A	A	A	A	A	A	A	A	A	A	A	A	G	G	A	A	A	A	A	A	A	A	A	A	A	A	A	A	A	A	A	A	A	A	R	A	A	A	A	A	A	A	A	A	G	A	A	A	A	A	A	A	A	A	A	A	A	A	A	A	A	A	A	A	A	A	A	A	A	A	A	A	A	R	A	A	A	A	A	A	A	A	A	A	A	A	A	A	A	G	A	G	R	R	A	A	G	A	A	A	A	A	A	A	A	A	A	A	A	A	G	A	R	A	A	A	A	A	A	A	A	A	G	A	A	A	A	A	A	A	A	A	A	A	A	G	A	G	A	A	A	A	A	A	A	A	A	A	A	A	A	A	A	A	A	A	A	A	A	A	A	A	A	A	A	A	A	A	A	A	A	A	G	A	A	A	A	A	G	A	A	A	A	A	A	A	G	A	G	A	A	G	A	A	A	G	A	G	G	A	G	G	G	G	A	A	A	A	A	A	A	A	G	A	G	A	A	A	A	A	A	A	A	A	A	A	A	A	A	A	A	A	A	A	G	A	G	A	A	A	A	A	A	A	A	A	G	A	G	A	A	A	A	A	A	A	A	A	A	A	A	G	A	A	A	A	A	A	A	A	A	A	A	A	A	A	A	A	A	A	A	A	A	A	A	A	G	A	A	A	A	A	A	A	A	A	A	A	A	R	A	A	A	A	A	A	A	A	A	G	A	R	A	A	G	A	A	A	A	A	G	A	A	A	A	A	A	G	A	A	A	A	A	A	A	A	A	A	A	A	A	A	A	A	A	G	A	A	A	G	A	A	R	A	A	A	A	A	A	A	A	G	G	A	A	A	G	A	A	A	A	A	A	A	A	A	A	A	A	A	G	G	A	R	G	A	G	A	G	A	A	A	G	A	G	A	A	A	A	A	A	A	A	A	A	A	A	G	A	G	A	A	A	G	A	A	A	A	A	A	A	G	G	A	A	A	A	A	R	R	G
S1A_4768520	C/T	1A	4768520	+	NA	NA	NA	NA	NA	NA	C	T	T	C	T	T	C	T	C	C	T	C	T	T	C	C	C	C	C	C	C	C	T	T	T	C	C	C	C	C	C	T	T	C	C	C	T	C	C	C	Y	T	T	T	C	C	C	T	T	C	Y	C	T	C	C	C	T	C	T	C	C	T	T	T	T	C	T	C	T	C	C	C	C	T	C	C	C	T	C	C	T	T	T	C	C	C	C	T	C	T	C	Y	T	T	C	T	C	C	T	C	T	C	T	C	C	T	C	C	Y	C	T	C	C	C	C	T	T	C	T	C	T	T	T	T	T	C	C	T	T	C	C	T	C	C	C	C	C	C	T	T	C	C	C	T	C	T	C	T	C	T	C	C	C	C	C	C	C	C	C	C	T	C	C	T	T	T	C	T	C	C	T	T	C	C	T	C	C	C	T	C	C	Y	T	C	T	C	T	T	T	C	C	T	C	C	Y	T	C	C	C	C	C	C	C	T	T	T	T	T	T	T	T	T	C	T	T	Y	C	C	T	C	T	C	C	C	T	T	C	T	C	T	C	C	C	C	C	T	T	Y	C	C	T	C	C	C	C	C	Y	Y	T	C	T	T	T	C	C	C	C	T	C	T	T	C	C	T	C	C	T	T	C	T	C	C	C	C	T	T	T	C	T	C	C	T	C	C	C	C	C	T	T	C	T	T	T	T	T	C	C	C	C	T	C	C	C	C	T	T	T	C	C	T	C	C	C	C	T	C	C	T	C	T	C	C	T	C	T	C	C	C	T	T	C	C	C	C	C	C	C	C	C	C	T	T	T	T	T	T	C	C	C	C	C	C	C	C	T	C	T	C	C	C	C	C	C	C	C	T	Y	Y	T	T	T	T	C	C	C	C	C	T	C	C	T	C	T	C	C	C	C	C	C	C	C	C	T	C	T	T	C	C	T	T	Y	T	C	T	T	T	C	T	C	C	C	T	T	T	C	T	C	T	T	C	T	T	T	T	Y	C	T	T	T	C	C	C	C	T	C	T	C	T	T	C	C	C	C	T	C	T	C	T	C	Y	C	T	C	C	C	T	C	C	C	T	C	C	C	C	T	C	T	C	T	T	T	T	T	C	C	C	T	T	C	T	C	T	T	C	T	T	C	C	C	C	C	C	T	C	T	C	T	C	T	C	C	T	Y	T	C	C	C	C	C	C	T	T	T	T	C	C	C	T	C	T	C	T	C	C	C	C	C	C	C	C	C	T	T	C	T	T	T	C	C	T	C	C	C	T	T	T	T	T	C	C	C	T	T	C	C	C	T	T	T	C	T	C	T	T	C	T	C	T	C	C	T	T	C	T	C	C	C	C	T	T	C	C	C	T	C	T	C	T	C	C	C	C	Y	C	C	C	C	C	C	C	C	C	T	T	C	T	C	T	T	C	C	T	T	C	T	C	C	C	C
S1A_4768526	C/T	1A	4768526	+	NA	NA	NA	NA	NA	NA	T	C	C	T	C	C	T	C	T	C	C	C	C	C	T	T	C	T	C	C	T	C	C	C	C	T	C	T	T	T	T	C	C	C	C	C	C	C	T	T	Y	C	C	C	T	C	T	C	C	T	Y	T	C	C	Y	T	C	T	C	T	T	C	C	C	C	T	C	T	C	C	C	T	C	C	T	T	T	C	C	C	C	C	C	C	T	T	T	C	T	C	C	C	C	C	T	C	T	T	C	T	C	T	C	C	T	C	C	T	Y	C	C	T	C	C	T	C	C	T	C	T	C	C	C	C	C	C	T	C	C	T	T	C	T	T	T	T	T	T	C	C	T	T	T	C	T	C	T	C	T	C	T	T	T	T	T	T	T	T	T	T	C	T	C	C	C	C	T	C	T	T	C	C	T	C	C	T	T	C	C	T	C	Y	C	T	C	T	C	C	C	T	T	C	T	T	Y	C	T	T	T	T	C	C	T	C	C	C	C	C	C	C	C	C	T	C	C	Y	T	T	C	T	C	T	C	T	C	C	T	C	T	C	T	T	C	T	T	C	C	Y	T	T	C	T	T	T	T	T	Y	Y	C	T	C	C	C	T	T	T	T	C	T	C	C	C	T	C	T	T	C	C	T	C	T	T	T	T	C	C	C	C	C	C	C	C	T	T	C	T	T	C	C	T	C	C	C	C	C	T	T	T	C	C	Y	T	T	T	C	C	C	T	T	C	C	T	T	T	C	T	T	C	T	C	C	T	C	C	C	C	T	T	C	C	T	T	T	T	T	T	T	T	T	T	C	C	C	C	C	C	T	T	T	T	T	T	T	T	C	T	C	T	T	T	C	T	T	T	T	C	C	Y	C	C	C	C	T	T	C	T	C	C	T	C	C	T	C	C	T	C	C	T	C	C	C	C	C	T	C	C	T	T	C	C	C	C	C	C	C	C	T	C	T	T	T	C	C	C	C	C	T	C	C	T	C	C	C	C	C	T	C	C	C	T	T	T	T	C	T	C	C	C	C	T	T	T	T	C	T	C	T	C	T	C	T	C	T	T	T	C	T	T	T	C	T	T	T	T	C	T	C	T	C	C	C	C	C	T	C	T	C	C	T	C	T	C	C	T	C	C	T	C	T	T	T	T	C	T	C	T	C	C	C	C	T	C	C	C	C	T	T	T	C	T	C	C	C	C	T	C	T	C	T	C	T	C	T	C	T	T	T	T	T	T	T	C	C	C	C	C	C	C	T	C	C	T	T	C	C	C	C	C	T	C	C	C	C	T	C	T	C	C	C	T	C	T	C	C	T	C	T	C	Y	C	C	C	C	C	C	T	C	T	C	C	C	T	C	C	T	C	T	C	T	T	T	T	Y	T	T	C	T	C	T	T	T	C	C	C	T	C	T	C	C	C	C	C	C	T	C	T	C	C	C
S1A_4781815	T/C	1A	4781815	+	NA	NA	NA	NA	NA	NA	T	T	T	T	T	T	T	T	T	C	T	C	T	T	T	T	C	T	T	T	T	T	T	T	T	T	C	T	T	T	T	T	T	C	T	C	T	T	T	T	T	T	T	T	T	C	T	T	T	T	T	T	T	T	C	T	T	T	T	T	T	T	T	T	T	T	T	T	T	C	C	T	Y	T	T	T	T	T	C	T	T	T	T	C	T	T	T	T	T	T	C	Y	T	T	T	T	T	T	T	T	T	T	T	C	T	T	C	T	T	T	T	T	C	C	T	T	T	T	T	T	T	T	T	T	T	C	T	T	T	T	T	T	T	T	T	T	T	T	T	T	T	T	T	T	T	T	T	T	T	T	T	T	C	T	T	T	T	T	T	T	T	T	C	T	T	T	T	T	T	T	T	T	T	C	T	T	T	C	T	T	C	T	T	T	T	C	T	T	T	T	T	T	T	T	T	T	T	T	T	T	C	T	T	T	T	T	T	T	T	T	T	T	T	T	T	T	T	T	T	T	T	T	C	T	T	T	T	T	T	T	T	T	C	T	T	T	T	T	T	T	T	T	T	T	T	T	T	T	T	T	T	T	T	T	T	T	T	T	T	T	T	C	T	T	T	T	T	T	T	T	T	T	T	T	T	T	T	C	T	C	C	T	T	T	T	T	T	T	T	T	T	T	T	T	T	T	T	T	T	T	T	T	T	T	T	T	T	T	T	T	T	T	T	T	T	T	T	T	T	T	T	T	T	T	T	T	T	T	T	T	T	T	T	T	T	T	T	T	T	T	T	T	T	T	T	T	T	T	T	T	T	T	T	T	T	T	T	T	T	T	T	T	T	T	T	T	T	T	T	T	T	T	T	T	T	T	T	T	T	T	T	T	T	T	T	T	T	T	T	T	T	T	T	T	T	T	T	T	T	T	T	T	T	T	T	T	T	T	T	T	T	T	T	T	T	T	T	T	T	T	T	T	T	T	T	T	T	T	T	T	T	T	T	T	C	T	T	T	T	T	T	T	T	T	T	T	T	T	T	T	T	T	T	T	T	T	T	T	T	T	T	T	T	T	T	T	T	T	T	T	T	T	T	T	C	T	T	T	T	T	T	T	T	T	T	T	T	C	T	T	T	T	T	T	T	T	T	T	T	C	T	T	T	T	T	T	T	T	T	T	T	T	T	T	T	T	T	T	T	T	T	T	T	C	T	T	T	T	T	T	T	T	T	T	T	T	T	T	T	T	C	T	T	T	T	T	T	T	T	C	T	T	T	T	T	T	T	T	T	T	T	T	T	T	T	T	T	T	Y	C	T	T	Y	T	C	T	C	T	T	T	T	T	C	T	T	T	T	T	T	T	T	T	T	T	T	T	T	T	T	T	T	C	T	T	T	T	T	T	T	T	T	T	T	T	T	T	T	C	C
S1A_4929734	A/G	1A	4929734	+	NA	NA	NA	NA	NA	NA	A	A	A	A	A	A	A	A	A	G	A	G	A	A	A	G	G	A	A	A	G	A	A	A	A	A	G	A	A	A	A	A	A	G	A	G	A	A	A	A	A	A	A	A	A	G	A	A	A	A	A	A	A	A	G	A	A	A	A	A	A	A	A	A	A	A	A	A	A	G	G	A	G	A	G	G	A	A	G	A	A	A	A	G	A	R	A	A	A	A	G	A	A	A	A	A	A	A	A	A	A	A	A	G	A	A	G	A	A	A	A	A	G	G	A	A	A	A	A	R	A	A	A	A	A	G	A	A	A	A	A	A	A	A	A	A	A	A	A	A	A	A	A	A	A	A	A	A	A	A	A	A	G	A	A	A	A	A	A	A	A	A	G	A	A	A	A	A	A	A	R	A	A	G	A	A	A	G	A	R	G	A	A	A	A	G	A	A	A	A	A	A	A	A	A	A	A	A	A	A	G	A	A	A	A	A	A	A	A	A	A	A	A	A	A	A	A	A	A	A	A	A	G	A	A	A	A	A	A	R	A	A	G	A	A	A	A	A	A	A	A	A	A	A	A	A	A	A	A	A	A	A	G	A	A	A	A	A	A	A	A	G	A	A	A	A	A	A	A	A	A	A	A	A	A	A	A	G	A	G	G	A	A	A	A	A	A	A	A	A	A	A	A	A	A	A	A	A	A	A	A	A	A	A	A	A	A	A	A	A	A	A	A	A	A	A	A	A	A	A	A	A	A	A	A	A	A	A	A	A	A	A	A	A	A	A	A	A	A	A	A	A	A	A	A	A	G	A	A	G	A	A	A	A	A	A	A	A	A	A	A	A	A	G	A	A	A	A	A	A	A	A	A	A	A	A	A	A	G	A	A	A	A	A	A	A	A	A	A	A	A	A	A	A	A	A	A	A	A	A	A	A	A	A	A	A	A	A	A	A	A	A	A	A	A	A	A	A	A	A	A	A	A	A	A	A	A	A	A	A	A	A	A	A	G	A	A	A	A	A	A	A	A	A	A	A	A	A	A	A	A	A	A	A	A	A	A	A	A	A	A	A	A	A	A	A	A	A	A	A	A	A	A	A	G	A	A	A	A	A	A	A	A	A	A	A	A	G	A	A	A	A	A	A	A	A	A	A	A	G	A	A	A	A	A	A	A	A	A	A	A	A	R	A	A	A	A	A	A	A	A	A	A	G	A	A	A	A	A	A	A	A	A	A	A	A	A	A	A	A	G	A	A	A	A	A	A	A	A	G	A	A	A	A	A	A	A	A	A	A	A	A	A	A	A	A	A	A	R	G	A	A	R	A	G	A	G	A	A	A	A	A	G	A	A	R	A	A	A	A	A	A	A	A	A	A	A	A	A	A	A	G	A	A	A	A	A	A	A	A	A	A	A	A	A	A	A	G	G
S1A_4968173	C/A	1A	4968173	+	NA	NA	NA	NA	NA	NA	A	C	C	A	C	C	A	C	A	C	C	C	C	C	A	C	C	A	C	C	C	C	C	C	C	A	C	C	A	A	A	C	C	C	C	C	C	C	A	A	M	C	C	C	A	C	A	C	C	A	A	A	C	C	C	C	C	A	C	A	A	C	C	C	C	A	C	A	C	C	C	A	C	C	C	C	C	C	C	M	C	C	C	C	A	C	A	C	A	C	C	C	C	C	A	C	A	A	C	A	C	C	C	C	A	C	C	A	A	C	C	A	C	C	C	C	C	A	C	A	C	C	C	C	C	C	A	C	C	A	A	C	A	A	A	A	A	A	C	C	A	A	A	C	A	C	A	C	A	C	A	A	C	A	A	A	C	A	A	A	C	A	C	C	C	C	A	C	A	A	M	C	A	C	C	A	A	C	C	A	C	C	C	A	C	C	C	C	M	A	M	C	A	A	C	C	A	A	A	A	C	C	A	C	C	C	C	C	M	C	C	C	M	C	C	M	A	A	C	A	C	A	C	A	C	A	A	C	A	C	A	A	C	A	A	C	C	M	A	A	C	A	A	A	A	A	M	M	C	A	C	C	C	A	A	A	A	C	A	C	C	C	A	C	A	A	C	C	A	C	A	A	A	A	C	C	C	C	C	C	C	C	A	A	C	A	A	C	C	A	C	C	C	C	C	A	M	A	C	C	A	A	A	C	C	C	C	A	C	C	C	A	A	A	C	A	A	C	A	C	C	C	C	C	C	C	M	A	C	C	A	A	A	A	A	A	A	A	A	A	C	C	C	C	C	C	C	A	A	C	A	A	C	A	C	A	M	C	A	A	C	C	A	C	A	C	M	C	C	C	C	C	C	A	C	A	C	C	A	C	C	C	C	C	M	C	C	C	C	C	C	C	C	A	C	C	A	A	C	C	M	C	C	C	C	C	A	C	C	A	A	C	C	C	C	C	A	C	C	A	C	C	M	C	M	A	C	C	C	A	A	A	A	C	C	C	C	C	C	A	C	A	A	C	C	C	C	C	A	M	C	C	A	A	C	C	C	A	C	C	A	A	A	C	C	M	C	C	C	C	C	C	C	C	C	A	C	C	A	C	A	C	C	C	C	C	A	C	M	A	A	C	C	A	C	A	C	C	M	C	A	M	M	C	C	A	A	A	M	C	C	C	C	C	A	C	C	C	C	C	A	C	C	C	A	A	C	A	A	A	A	C	C	C	C	C	C	C	A	C	C	A	C	C	C	C	C	C	A	C	C	C	C	C	C	C	C	C	C	A	C	A	C	C	C	M	A	C	C	C	C	C	C	C	C	A	C	A	C	C	C	A	C	C	A	C	A	C	A	A	A	A	M	A	A	C	A	C	A	A	A	C	C	C	A	C	A	C	C	C	C	C	C	M	C	A	C	C	C
S1A_5143439	A/G	1A	5143439	+	NA	NA	NA	NA	NA	NA	A	A	A	A	A	A	A	A	A	G	A	G	A	A	A	G	G	A	A	A	G	A	A	A	A	A	G	A	A	A	A	A	A	G	A	G	A	A	A	A	A	A	A	A	A	G	A	A	A	A	A	A	A	A	G	A	A	A	A	A	A	A	A	A	A	A	A	A	A	G	G	A	R	A	G	G	A	A	G	A	A	A	A	G	A	G	A	A	A	A	G	R	A	A	A	A	A	A	A	A	A	A	A	G	A	A	G	A	A	A	A	A	G	G	A	A	A	A	A	A	A	A	A	A	A	G	A	A	A	A	A	A	A	A	A	A	A	A	A	A	A	A	A	A	A	A	A	A	A	A	A	A	A	A	A	A	A	A	A	A	A	A	G	A	A	A	A	A	A	A	A	A	A	G	A	A	A	G	A	A	G	A	A	A	A	A	A	A	A	A	A	A	A	A	A	A	A	A	A	A	G	A	A	A	A	A	A	A	A	A	A	A	A	A	A	A	A	A	A	A	A	A	G	A	A	A	A	A	A	A	A	A	G	A	A	A	A	A	A	A	A	A	A	A	A	A	A	A	A	A	A	A	A	A	A	A	A	A	A	A	A	R	A	A	A	A	A	A	A	A	A	A	A	A	A	A	A	G	A	G	G	A	A	A	A	A	A	A	A	A	A	A	A	A	A	A	A	A	A	A	A	A	A	A	A	A	A	A	A	A	A	A	A	A	A	A	A	A	A	A	A	A	A	A	A	A	A	A	A	A	A	A	A	A	A	A	A	A	A	A	A	A	A	A	A	A	G	A	A	G	A	A	A	A	A	A	A	A	A	A	A	A	A	G	A	A	A	A	A	A	A	A	A	A	A	A	A	A	R	A	A	A	A	A	A	A	A	A	A	A	A	A	A	A	A	A	A	A	A	A	A	A	A	A	A	A	A	A	A	A	A	A	A	A	A	A	A	A	A	A	A	A	A	A	A	A	A	A	A	A	A	A	A	A	A	A	A	A	A	A	A	A	A	A	A	A	A	A	A	A	A	A	A	A	A	A	A	A	A	A	A	A	A	A	A	A	A	A	A	A	A	A	A	A	G	A	A	A	A	A	A	A	A	A	A	A	A	G	A	A	A	A	A	A	A	A	A	A	A	G	A	A	A	A	A	A	A	A	A	A	A	A	R	A	A	A	A	A	A	A	A	A	A	G	A	A	A	A	A	A	A	A	A	A	A	A	A	A	A	A	G	A	A	A	A	A	A	A	A	G	A	A	A	A	A	A	A	A	A	A	A	A	A	A	A	A	A	A	A	G	A	A	A	A	G	A	G	A	A	A	A	A	G	A	A	A	A	A	A	A	A	A	A	A	A	A	A	A	A	A	A	G	A	A	A	A	A	A	A	A	A	A	A	A	A	A	A	G	G
S1A_5190325	G/A	1A	5190325	+	NA	NA	NA	NA	NA	NA	G	G	G	G	G	G	G	G	G	A	G	A	G	G	G	G	A	G	G	G	G	G	G	G	G	G	A	G	G	G	G	G	G	A	G	A	G	G	G	G	G	G	G	G	G	A	G	G	G	G	G	G	G	G	A	G	G	G	G	G	G	G	G	G	G	G	G	G	G	A	A	G	A	G	G	G	G	G	A	G	G	G	G	A	G	G	G	G	G	G	A	R	G	G	G	G	G	G	G	G	G	G	G	A	G	G	A	G	G	G	G	G	A	A	G	G	G	G	G	G	G	G	G	G	G	A	G	G	G	G	G	G	G	G	G	G	G	G	G	G	G	G	G	G	G	G	G	G	G	G	G	G	G	G	G	G	G	G	G	G	G	G	A	G	G	G	G	G	G	G	G	G	G	A	G	G	G	A	G	G	A	G	G	G	G	G	G	G	G	G	G	G	G	G	G	G	G	G	G	G	A	G	G	G	G	G	G	G	G	G	G	G	G	G	G	G	G	G	G	G	G	G	A	G	G	G	G	G	G	G	G	G	A	G	G	G	G	G	G	G	G	G	G	G	G	G	G	G	G	G	G	G	G	G	G	G	G	G	G	G	G	A	G	G	G	G	G	G	G	G	G	G	G	G	G	G	G	A	G	A	A	G	G	G	G	G	G	G	G	G	G	G	G	G	G	G	G	G	G	G	G	G	G	G	G	G	G	G	G	G	G	G	G	G	G	G	G	G	G	G	G	G	G	G	G	G	G	G	G	G	G	G	G	G	G	G	G	G	G	G	G	G	G	G	G	G	G	G	G	G	G	G	G	G	G	G	G	G	G	G	G	G	G	G	G	G	G	G	G	G	G	G	G	G	G	G	G	G	G	G	G	G	G	G	G	G	G	G	G	G	G	G	G	G	G	G	G	G	G	G	G	G	G	G	G	G	G	G	G	G	G	G	G	G	G	G	G	G	G	G	G	G	G	G	G	G	G	G	G	G	G	G	G	G	G	G	G	G	G	G	G	G	G	G	G	G	G	G	G	G	G	G	G	G	G	G	G	G	G	G	G	G	G	G	G	G	G	G	G	G	G	G	G	G	A	G	G	G	G	G	G	G	G	G	G	G	G	A	G	G	G	G	G	G	G	G	G	G	G	A	G	G	G	G	G	G	G	G	G	G	G	G	R	G	G	G	G	G	G	G	G	G	G	A	G	G	G	G	G	G	G	G	G	G	G	G	G	G	G	G	A	G	G	G	G	G	G	G	G	A	G	G	G	G	G	G	G	G	G	G	G	G	G	G	G	G	G	G	G	R	G	G	G	G	A	G	A	G	G	G	G	G	A	G	G	G	G	G	G	G	G	G	G	G	G	G	G	G	G	G	G	A	G	G	G	G	G	G	G	G	G	G	G	G	G	G	G	A	A
S1A_5190358	C/T	1A	5190358	+	NA	NA	NA	NA	NA	NA	C	C	C	C	C	C	C	C	C	C	C	C	C	C	C	C	C	C	T	Y	C	Y	C	C	C	C	C	C	C	C	C	C	C	C	Y	C	C	Y	C	C	C	C	C	C	C	C	C	C	C	C	C	C	C	C	C	C	C	C	C	C	C	C	C	C	C	C	C	C	C	C	C	C	C	C	C	C	C	C	C	Y	C	C	C	C	C	C	C	C	C	C	C	C	C	C	C	C	C	C	C	C	C	C	C	C	C	C	C	C	C	Y	C	C	C	C	C	C	C	C	C	C	C	C	C	C	C	C	C	C	C	C	C	C	C	C	C	C	C	C	C	C	C	C	C	C	C	C	C	C	C	C	C	C	Y	C	C	C	C	C	C	C	C	C	C	C	C	C	C	C	C	C	C	C	C	C	C	C	C	C	C	C	C	C	C	C	C	Y	C	C	C	Y	C	C	C	C	C	C	C	C	C	C	C	Y	C	C	C	C	C	C	C	C	C	C	C	C	C	C	C	C	C	C	C	C	C	C	C	C	C	C	C	C	C	C	C	C	C	C	C	C	C	C	C	C	C	C	Y	C	C	C	C	C	C	C	C	C	C	C	C	C	C	C	C	C	C	C	C	C	C	Y	C	C	C	C	C	C	C	C	C	C	C	C	C	C	C	C	Y	C	C	Y	C	C	C	C	C	C	C	C	C	C	Y	C	Y	C	C	C	C	C	C	C	C	C	Y	C	Y	C	T	C	C	C	C	C	C	C	C	Y	C	Y	C	C	C	C	C	C	C	C	C	C	C	C	C	C	C	C	C	C	C	C	C	Y	C	C	C	C	C	C	C	C	C	C	C	C	Y	C	C	C	C	C	Y	C	C	C	C	C	C	C	C	C	T	C	Y	Y	C	C	C	Y	Y	Y	Y	C	Y	T	Y	Y	C	Y	C	C	C	C	C	C	T	C	Y	C	C	C	C	C	C	C	C	C	C	C	C	C	C	C	C	C	C	C	Y	C	Y	C	C	C	C	C	C	C	C	C	Y	C	T	C	C	C	C	C	C	C	C	C	C	C	C	Y	C	C	C	C	C	C	C	C	C	C	C	C	C	C	C	C	C	C	C	C	C	C	C	C	C	C	C	C	C	C	C	C	C	C	C	C	C	C	C	C	Y	C	C	C	C	C	C	Y	C	C	C	C	Y	C	C	Y	C	C	Y	C	C	C	C	C	C	Y	C	C	C	C	C	C	C	C	C	C	C	C	C	C	C	C	C	Y	C	C	C	Y	C	C	C	C	C	C	C	C	C	C	C	C	Y	C	C	C	Y	C	C	C	Y	C	C	C	C	C	C	C	C	C	Y	Y	C	Y	Y	C	C	C	C	C	C	C	Y	C	C	C	C	C	C	C	C	C	C	C	C	C	C	Y	C	T	C	C	C	C	C	C	C	C	C	C	C	Y	Y	C	C	C	C	C	Y	C	C
S1A_5196618	G/C	1A	5196618	+	NA	NA	NA	NA	NA	NA	G	G	G	G	G	G	G	G	G	S	G	G	G	G	G	S	S	G	G	G	S	G	G	G	G	G	C	G	G	G	G	G	G	C	G	S	G	G	G	G	G	G	G	G	G	S	G	G	G	G	G	G	G	G	S	G	G	G	G	G	G	G	G	G	G	C	G	G	G	S	C	G	C	G	S	S	G	G	G	G	G	G	G	G	G	C	G	G	G	G	S	C	G	G	G	G	G	G	G	G	G	G	G	S	G	G	C	G	G	G	G	G	S	S	G	G	G	G	G	G	G	G	G	G	G	S	G	G	G	G	G	G	G	G	G	G	G	G	G	G	G	G	G	G	G	G	G	G	G	G	G	G	G	G	G	G	G	G	G	G	G	G	S	G	G	G	G	G	G	S	G	G	G	S	G	G	G	G	G	G	G	G	G	G	G	G	G	G	G	G	G	G	G	G	G	G	G	G	G	G	C	G	G	G	G	G	G	G	G	G	G	G	G	G	G	G	G	G	G	G	G	G	S	G	G	G	G	G	G	G	G	G	C	G	G	G	G	G	G	G	G	G	G	G	G	G	G	G	G	G	G	G	G	G	G	G	G	G	G	G	G	S	G	G	G	G	G	G	G	G	G	G	G	G	G	G	G	G	G	S	S	G	G	G	G	G	G	G	G	G	G	G	G	G	G	G	G	G	G	G	G	G	G	G	G	G	G	G	G	G	G	G	G	G	G	G	G	G	G	G	G	G	G	G	G	G	G	G	G	G	G	G	G	G	G	G	G	G	G	G	G	G	G	G	G	G	S	G	G	S	G	G	G	G	G	G	G	G	G	G	G	G	G	C	G	G	G	G	G	G	G	G	G	G	G	G	G	G	S	G	G	G	G	G	G	G	G	G	G	G	G	G	G	G	G	G	G	G	G	G	G	G	G	G	G	G	G	G	G	G	G	G	G	G	G	G	G	G	G	G	G	G	G	G	G	G	G	G	G	G	G	G	G	G	G	G	G	G	G	G	G	G	G	G	G	G	G	G	G	G	G	G	G	G	G	G	G	G	G	G	G	G	G	G	G	G	G	G	G	G	G	G	G	G	C	G	G	G	G	G	G	G	G	G	G	G	G	S	G	G	G	G	G	G	G	G	G	G	G	S	G	G	G	G	G	G	G	G	G	G	G	G	G	G	G	G	G	G	G	G	G	G	G	G	G	G	G	G	G	G	G	G	G	G	G	G	G	G	G	G	S	G	G	G	G	G	G	G	G	C	G	G	G	G	G	G	G	G	G	G	G	G	G	G	G	G	G	G	G	C	G	G	G	G	S	G	G	G	G	G	G	G	C	G	G	G	G	G	G	G	G	G	G	G	G	G	G	G	G	G	G	C	G	G	G	G	G	G	G	G	G	G	G	G	G	G	G	S	C
S1A_5198010	A/G	1A	5198010	+	NA	NA	NA	NA	NA	NA	A	A	A	A	A	A	A	A	A	G	A	G	A	A	A	A	G	A	A	A	A	A	A	A	A	A	G	A	A	A	A	A	A	G	A	G	A	A	A	A	A	A	A	A	A	G	A	A	A	A	A	A	A	A	G	A	A	A	A	A	A	A	A	A	A	A	A	A	A	G	G	A	G	A	A	A	A	A	G	A	A	A	A	G	A	A	A	A	A	A	G	R	A	A	A	A	A	A	A	A	A	A	A	G	A	A	G	A	A	A	A	A	G	G	A	A	A	A	A	R	A	A	A	A	A	G	A	A	A	A	A	A	A	A	A	A	A	A	A	A	A	A	A	A	A	A	A	A	A	A	A	A	A	A	A	A	A	A	A	A	A	A	G	A	A	A	A	A	A	A	A	A	A	G	A	A	A	G	A	A	G	A	A	A	A	A	A	A	A	A	A	A	A	A	A	A	A	A	A	A	G	A	A	A	A	A	A	A	A	A	A	A	A	A	A	A	A	A	A	A	A	A	G	A	A	A	A	A	A	A	A	A	G	A	A	A	A	A	A	A	A	A	A	A	A	A	A	A	A	A	A	A	A	A	A	A	A	A	A	A	A	G	A	A	A	A	A	A	A	A	A	A	A	A	A	A	A	G	A	G	G	A	A	A	A	A	A	A	A	A	A	A	A	A	A	A	A	A	A	A	A	A	A	A	A	A	A	A	A	A	A	A	A	A	A	A	A	A	A	A	A	A	A	A	A	A	A	A	A	A	A	A	A	A	A	A	A	A	A	A	A	A	A	A	A	A	A	R	A	A	A	A	A	A	A	A	A	A	A	A	A	A	A	A	A	A	A	A	A	A	A	A	A	A	A	A	A	A	A	A	A	A	A	A	A	A	A	A	A	A	A	A	A	A	A	A	A	A	A	A	A	A	A	A	A	A	A	A	A	A	A	A	A	A	A	A	A	A	A	A	A	A	A	A	A	A	A	A	A	A	A	A	A	A	A	A	A	A	A	A	A	A	A	A	A	A	A	A	A	A	A	A	A	A	A	A	A	A	A	A	A	A	A	A	A	A	A	A	A	A	A	A	A	A	G	A	A	A	A	A	A	A	A	A	A	A	A	G	A	A	A	A	A	A	A	A	A	A	A	G	A	A	A	A	A	A	A	A	A	A	A	A	A	A	A	A	A	A	A	A	A	A	A	G	A	A	A	A	A	A	A	A	A	A	A	A	A	A	A	A	G	A	A	A	A	A	A	A	A	G	A	A	A	A	A	A	A	A	A	A	A	A	A	A	A	A	A	A	A	G	A	A	R	A	G	A	A	A	A	A	A	A	G	A	A	A	A	A	A	A	A	A	A	A	A	A	A	A	A	A	A	G	A	A	A	A	A	A	A	A	A	A	A	A	A	A	A	G	G
S1A_5243796	T/C	1A	5243796	+	NA	NA	NA	NA	NA	NA	T	T	T	T	T	T	T	T	T	C	T	C	T	T	T	C	C	T	T	T	C	T	T	T	T	T	C	T	T	T	T	T	T	C	T	C	T	T	T	T	T	T	T	T	T	C	T	T	T	T	T	T	T	T	C	T	T	T	T	T	T	T	T	T	T	T	T	T	T	C	C	T	C	T	C	C	T	T	C	T	T	T	T	C	T	Y	T	T	T	T	C	Y	T	T	T	T	T	T	T	T	T	T	T	C	T	T	C	T	T	T	T	T	C	C	T	T	T	T	T	T	T	T	T	T	T	C	T	T	T	T	T	T	T	T	T	T	T	T	T	T	T	T	T	T	T	T	T	T	T	T	T	T	T	T	T	T	T	T	T	T	T	T	C	T	T	T	T	T	T	T	T	T	T	C	T	T	T	C	T	T	C	T	T	T	T	T	T	T	T	T	T	T	T	T	T	T	T	T	T	T	C	T	T	T	T	T	T	T	T	T	T	T	T	T	T	T	T	T	T	T	T	T	C	T	T	T	T	T	T	T	T	T	C	T	T	T	T	T	T	T	T	T	T	T	T	T	T	T	T	T	T	T	T	T	T	T	T	T	T	T	T	C	T	T	T	T	T	T	T	T	T	T	T	T	T	T	T	C	T	C	C	T	T	T	T	T	T	T	T	T	T	T	T	T	T	T	T	T	T	T	T	T	T	T	T	T	T	T	T	T	T	T	T	T	T	T	T	T	T	T	T	T	T	T	T	T	T	T	T	T	T	T	T	T	T	T	T	T	T	T	T	T	T	T	T	T	C	T	T	C	T	T	T	T	T	T	T	T	T	T	T	T	T	C	T	T	T	T	T	T	T	T	T	T	T	T	T	T	Y	T	T	T	T	T	T	T	T	T	T	T	T	Y	T	T	T	T	T	T	T	T	T	T	T	T	T	T	T	T	T	T	T	T	T	T	T	T	T	T	T	T	T	T	T	T	T	T	T	T	T	T	T	T	T	T	T	T	T	T	T	T	T	T	T	T	T	T	T	T	T	T	T	T	T	T	T	T	T	T	T	T	T	T	T	T	T	T	T	T	T	T	T	T	T	T	C	T	T	T	T	T	T	T	T	T	T	T	T	C	T	T	T	T	T	T	T	T	T	Y	T	C	T	T	T	T	T	T	T	T	T	T	T	T	Y	T	T	Y	T	T	T	T	T	T	T	C	T	T	T	T	T	T	T	T	T	T	T	T	T	T	T	T	C	T	T	T	T	T	T	T	T	C	T	T	T	T	T	T	T	T	T	T	T	T	T	T	T	T	T	T	T	C	T	T	T	T	C	T	T	T	T	T	T	T	C	T	T	T	T	T	T	T	T	T	T	T	T	T	T	T	T	T	T	C	T	T	T	T	T	T	T	T	T	T	T	T	T	T	T	C	C
S1A_5338842	G/A	1A	5338842	+	NA	NA	NA	NA	NA	NA	G	G	G	G	G	G	G	G	G	G	G	G	G	G	G	R	G	G	R	A	A	R	G	G	G	G	G	G	G	G	G	G	G	G	R	G	G	A	G	G	G	G	G	G	G	G	G	G	G	G	G	G	G	G	G	G	G	G	G	G	G	G	G	G	G	G	G	G	G	G	G	G	G	G	A	R	G	G	G	A	G	G	G	G	G	A	G	G	G	G	G	G	G	G	G	G	G	G	G	G	G	G	G	G	G	G	G	G	G	A	G	G	G	G	G	G	G	G	G	G	G	G	G	G	G	G	G	G	G	G	G	G	G	G	G	G	G	G	G	G	G	G	G	G	G	G	G	G	G	G	G	G	A	G	G	G	G	G	G	G	G	G	G	G	G	G	G	G	G	G	G	G	G	G	G	G	G	G	G	G	G	G	G	G	G	A	G	G	G	G	G	G	G	G	G	G	G	G	G	G	G	R	G	G	G	G	G	G	G	G	G	G	G	G	G	G	G	G	G	G	G	G	G	G	G	G	G	G	G	G	G	G	G	G	G	G	G	G	G	G	G	G	G	G	G	G	G	G	G	G	G	G	G	G	G	G	G	G	G	G	G	G	G	G	G	G	G	G	G	G	G	G	G	G	G	G	G	G	G	G	G	G	G	G	R	G	G	A	G	G	G	G	G	G	G	G	G	G	R	G	A	G	G	G	G	G	G	G	G	G	R	G	R	G	G	G	G	G	G	G	G	G	G	R	G	R	G	G	G	G	G	G	G	G	G	G	G	G	G	G	G	G	G	G	G	G	A	A	G	A	G	G	G	G	G	G	G	G	G	G	R	G	G	A	G	G	R	G	G	G	G	G	G	G	R	G	R	G	A	R	G	G	G	A	A	A	A	G	A	G	R	A	G	A	G	G	G	G	G	G	A	G	R	G	G	G	G	G	G	G	G	G	G	G	G	G	G	G	G	G	G	G	R	G	A	G	G	G	G	G	G	G	G	G	A	G	A	G	G	G	G	G	G	G	G	G	G	G	G	A	G	G	G	G	G	G	G	G	G	G	G	G	G	G	G	G	G	G	G	G	G	G	G	G	G	G	G	G	G	G	G	G	G	G	G	G	G	G	G	G	R	G	G	G	G	G	G	A	G	G	G	G	A	G	G	G	G	G	R	G	G	G	G	G	G	R	G	G	G	G	G	G	G	G	G	G	G	G	G	G	A	G	G	A	G	G	G	R	G	G	G	G	G	G	G	G	G	G	G	G	A	G	G	G	A	G	G	G	A	G	G	G	G	G	G	G	G	G	A	A	G	A	R	G	G	G	G	G	G	G	R	G	G	G	G	G	G	G	G	G	G	G	G	G	G	A	G	G	G	G	G	G	G	G	G	G	G	G	G	R	R	G	G	G	G	G	A	G	G
S1A_5338854	T/C	1A	5338854	+	NA	NA	NA	NA	NA	NA	T	T	T	T	T	T	T	T	T	C	T	C	T	T	T	Y	C	T	Y	T	T	Y	T	T	T	T	C	T	T	T	T	T	T	C	Y	C	T	T	T	T	T	T	T	T	T	C	T	T	T	T	T	T	T	T	C	T	T	T	T	T	T	T	T	T	T	T	T	T	T	C	C	T	C	T	T	Y	T	T	C	T	T	T	T	C	T	T	T	T	T	T	C	T	T	T	T	T	T	T	T	T	T	T	T	C	T	T	C	T	T	T	T	T	C	C	T	T	T	T	T	T	T	T	T	T	T	C	T	T	T	T	T	T	T	T	T	T	T	T	T	T	T	T	T	T	T	T	T	T	T	T	T	T	T	T	T	T	T	T	T	T	T	T	C	T	T	T	T	T	T	T	T	T	T	C	T	T	T	C	T	T	C	T	T	T	T	T	T	T	T	T	T	T	T	T	T	T	T	T	T	T	C	Y	T	T	T	T	T	T	T	T	T	T	T	T	T	T	T	T	T	T	T	T	C	T	T	T	T	T	T	T	T	T	C	T	T	T	T	T	T	T	T	T	T	T	T	T	T	T	T	T	T	T	T	T	T	T	T	T	T	T	T	C	T	T	T	T	T	T	T	T	T	T	T	T	T	T	T	C	T	C	C	T	T	T	Y	T	T	T	T	T	T	T	T	T	T	T	T	T	Y	T	T	T	T	T	T	T	T	T	T	T	Y	T	T	T	T	T	T	T	T	T	T	T	T	Y	T	Y	T	T	T	T	T	T	T	T	T	T	T	T	T	T	T	T	T	T	T	T	T	T	T	T	T	T	T	T	T	T	T	T	T	T	Y	T	T	T	T	T	Y	T	T	T	C	T	T	T	Y	T	Y	T	T	Y	T	T	T	T	T	T	T	T	T	C	Y	T	T	T	T	T	T	T	T	T	T	T	Y	T	T	T	T	T	T	T	T	T	T	T	T	T	T	T	T	T	T	T	T	T	T	T	T	T	T	T	T	T	T	T	T	T	T	T	T	T	T	T	T	T	T	T	T	T	T	T	T	T	T	T	T	T	T	T	T	T	T	T	T	T	T	T	T	T	T	T	T	T	T	T	C	T	T	T	T	T	T	T	T	T	T	T	T	C	T	T	Y	T	T	T	T	T	T	T	T	C	T	T	T	T	T	T	T	T	Y	T	T	T	T	T	T	Y	T	T	T	T	T	T	T	C	T	T	T	T	T	T	T	T	T	T	T	T	T	Y	T	T	C	T	T	T	T	T	T	T	T	C	T	T	T	T	T	T	T	T	T	T	T	T	T	T	T	T	T	T	T	T	T	T	T	T	C	T	T	T	T	T	Y	T	C	T	T	T	T	T	T	T	T	T	T	T	T	T	T	C	T	T	T	C	T	T	T	T	T	T	T	Y	Y	T	T	T	T	T	T	C	C
S1A_5338862	G/A	1A	5338862	+	NA	NA	NA	NA	NA	NA	G	G	G	G	G	G	G	G	G	A	G	A	G	G	G	G	A	G	G	G	G	G	G	G	G	G	A	G	G	G	G	G	G	A	G	A	G	G	G	G	G	G	G	G	G	A	G	G	G	G	G	G	G	G	A	G	G	G	G	G	G	G	G	G	G	G	G	G	G	A	A	G	A	G	G	G	G	G	A	G	G	G	G	A	G	G	G	G	G	G	A	G	G	G	G	G	G	G	G	G	G	G	G	A	G	G	A	G	G	G	G	G	A	A	G	G	G	G	G	G	G	G	G	G	G	A	G	G	G	G	G	G	G	G	G	G	G	G	G	G	G	G	G	G	G	G	G	G	G	G	G	G	G	G	G	G	G	G	G	G	G	G	A	G	G	G	G	G	G	G	G	G	G	A	G	G	G	A	G	G	A	G	G	G	G	G	G	G	G	G	G	G	G	G	G	G	G	G	G	G	A	G	G	G	G	G	G	G	G	G	G	G	G	G	G	G	G	G	G	G	G	G	A	G	G	G	G	G	G	G	G	G	A	G	G	G	G	G	G	G	G	G	G	G	G	G	G	G	G	G	G	G	G	G	G	G	G	G	G	G	G	A	G	G	G	G	G	G	G	G	G	G	G	G	G	G	G	A	G	A	A	G	G	G	G	G	G	G	G	G	G	G	G	G	G	G	G	G	G	G	G	G	G	G	G	G	G	G	G	G	G	G	G	G	G	G	G	G	G	G	G	G	G	G	G	G	G	G	G	G	G	G	G	G	G	G	G	G	G	G	G	G	G	G	G	G	G	G	G	G	G	G	G	G	G	G	G	G	G	G	G	G	G	G	G	G	G	G	G	G	G	G	G	G	G	G	G	G	G	G	G	G	G	G	G	G	G	G	G	G	G	G	G	G	G	G	G	G	G	G	G	G	G	G	G	G	G	G	G	G	G	G	G	G	G	G	G	G	G	G	G	G	G	G	G	G	G	G	G	G	G	G	G	G	G	G	G	G	G	G	G	G	G	G	G	G	G	G	G	G	G	G	G	G	G	G	G	G	G	G	G	G	G	G	G	G	G	G	G	G	G	G	G	G	A	G	G	G	G	G	G	G	G	G	G	G	G	A	G	G	G	G	G	G	G	G	G	G	G	A	G	G	G	G	G	G	G	G	G	G	G	G	G	G	G	G	G	G	G	G	G	G	G	A	G	G	G	G	G	G	G	G	G	G	G	G	G	G	G	G	A	G	G	G	G	G	G	G	G	A	G	G	G	G	G	G	G	G	G	G	G	G	G	G	G	G	G	G	G	G	G	G	G	G	A	G	G	G	G	G	G	G	A	G	G	G	G	G	G	G	G	G	G	G	G	G	G	G	G	G	G	A	G	G	G	G	G	G	G	G	G	G	G	G	G	G	G	A	A
S1A_5338869	C/T	1A	5338869	+	NA	NA	NA	NA	NA	NA	C	C	C	C	C	C	C	C	C	T	C	T	C	C	C	Y	T	C	Y	C	C	Y	C	C	C	C	T	C	C	C	C	C	C	T	Y	T	C	C	C	C	C	C	C	C	C	T	C	C	C	C	C	C	C	C	T	C	C	C	C	C	C	C	C	C	C	C	C	C	C	T	T	C	T	C	C	Y	C	C	T	C	C	C	C	T	C	C	C	C	C	C	T	C	C	C	C	C	C	C	C	C	C	C	C	T	C	C	T	C	C	C	C	C	T	T	C	C	C	C	C	C	C	C	C	C	C	T	C	C	C	C	C	C	C	C	C	C	C	C	C	C	C	C	C	C	C	C	C	C	C	C	C	C	C	C	C	C	C	C	C	C	C	C	T	C	C	C	C	C	C	C	C	C	C	T	C	C	C	T	C	C	T	C	C	C	C	C	C	C	C	C	C	C	C	C	C	C	C	C	C	C	T	Y	C	C	C	C	C	C	C	C	C	C	C	C	C	C	C	C	C	C	C	C	T	C	C	C	C	C	C	C	C	C	T	C	C	C	C	C	C	C	C	C	C	C	C	C	C	C	C	C	C	C	C	C	C	C	C	C	C	C	C	T	C	C	C	C	C	C	C	C	C	C	C	C	C	C	C	T	C	T	T	C	C	C	Y	C	C	C	C	C	C	C	C	C	C	C	C	C	Y	C	C	C	C	C	C	C	C	C	C	C	Y	C	C	C	C	C	C	C	C	C	C	C	C	Y	C	Y	C	C	C	C	C	C	C	C	C	C	C	C	C	C	C	C	C	C	C	C	C	C	C	C	C	C	C	C	C	C	C	C	C	C	Y	C	C	C	C	C	Y	C	C	C	T	C	C	C	Y	C	Y	C	C	Y	C	C	C	C	C	C	C	C	C	T	Y	C	C	C	C	C	C	C	C	C	C	C	Y	C	C	C	C	C	C	C	C	C	C	C	C	C	C	C	C	C	C	C	C	C	C	C	C	C	C	C	C	C	C	C	C	C	C	C	C	C	C	C	C	C	C	C	C	C	C	C	C	C	C	C	C	C	C	C	C	C	C	C	C	C	C	C	C	C	C	C	C	C	C	C	T	C	C	C	C	C	C	C	C	C	C	C	C	T	C	C	Y	C	C	C	C	C	C	C	C	T	C	C	C	C	C	C	C	C	Y	C	C	C	C	C	C	Y	C	C	C	C	C	C	C	T	C	C	C	C	C	C	C	C	C	C	C	C	C	Y	C	C	T	C	C	C	C	C	C	C	C	T	C	C	C	C	C	C	C	C	C	C	C	C	C	C	C	C	C	C	C	C	C	C	C	C	T	C	C	C	C	C	Y	C	T	C	C	C	C	C	C	C	C	C	C	C	C	C	C	T	C	C	C	T	C	C	C	C	C	C	C	Y	Y	C	C	C	C	C	C	T	T
S1A_5338881	A/C	1A	5338881	+	NA	NA	NA	NA	NA	NA	A	A	A	A	A	A	A	A	A	C	A	C	A	A	A	M	C	A	M	A	A	M	A	A	A	A	C	A	A	A	A	A	A	C	M	C	A	A	A	A	A	A	A	A	A	C	A	A	A	A	A	A	A	A	C	A	A	A	A	A	A	A	A	A	A	A	A	A	A	C	C	A	C	A	A	M	A	A	C	A	A	A	A	C	A	A	A	A	A	A	C	A	A	A	A	A	A	A	A	A	A	A	A	C	A	A	C	A	A	A	A	A	C	C	A	A	A	A	A	A	A	A	A	A	A	C	A	A	A	A	A	A	A	A	A	A	A	A	A	A	A	A	A	A	A	A	A	A	A	A	A	A	A	A	A	A	A	A	A	A	A	A	C	A	A	A	A	A	A	A	A	A	A	C	A	A	A	C	A	A	C	A	A	A	A	A	A	A	A	A	A	A	A	A	A	A	A	A	A	A	C	M	A	A	A	A	A	A	A	A	A	A	A	A	A	A	A	A	A	A	A	A	C	A	A	A	A	A	A	A	A	A	C	A	A	A	A	A	A	A	A	A	A	A	A	A	A	A	A	A	A	A	A	A	A	A	A	A	A	A	A	C	A	A	A	A	A	A	A	A	A	A	A	A	A	A	A	C	A	C	C	A	A	A	M	A	A	A	A	A	A	A	A	A	A	A	A	A	M	A	A	A	A	A	A	A	A	A	A	A	M	A	A	A	A	A	A	A	A	A	A	A	A	M	A	M	A	A	A	A	A	A	A	A	A	A	A	A	A	A	A	A	A	A	A	A	A	A	A	A	A	A	A	A	A	A	A	A	A	A	M	A	A	A	A	A	M	A	A	A	C	A	A	A	M	A	M	A	A	M	A	A	A	A	A	A	A	A	A	C	M	A	A	A	A	A	A	A	A	A	A	A	M	A	A	A	A	A	A	A	A	A	A	A	A	A	A	A	A	A	A	A	A	A	A	A	A	A	A	A	A	A	A	A	A	A	A	A	A	A	A	A	A	A	A	A	A	A	A	A	A	A	A	A	A	A	A	A	A	A	A	A	A	A	A	A	A	A	A	A	A	A	A	A	C	A	A	A	A	A	A	A	A	A	A	A	A	C	A	A	M	A	A	A	A	A	A	A	A	C	A	A	A	A	A	A	A	A	M	A	A	A	A	A	A	M	A	A	A	A	A	A	A	C	A	A	A	A	A	A	A	A	A	A	A	A	A	M	A	A	C	A	A	A	A	A	A	A	A	C	A	A	A	A	A	A	A	A	A	A	A	A	A	A	A	A	A	A	A	A	A	A	A	A	C	A	A	A	A	A	M	A	C	A	A	A	A	A	A	A	A	A	A	A	A	A	A	C	A	A	A	C	A	A	A	A	A	A	A	M	M	A	A	A	A	A	A	C	C
S1A_5747224	T/C	1A	5747224	+	NA	NA	NA	NA	NA	NA	T	T	T	T	T	T	T	T	T	C	T	C	T	T	T	C	C	T	C	C	C	C	T	T	T	T	C	T	T	T	T	T	T	C	C	C	T	C	T	T	T	T	T	T	T	C	T	T	T	T	T	T	T	T	C	T	T	T	T	T	T	T	T	T	T	T	T	T	T	C	C	T	C	T	C	C	T	T	C	C	T	T	T	C	T	C	T	T	T	T	C	T	T	T	T	T	T	T	T	T	T	T	T	C	T	T	C	T	T	C	T	T	C	C	T	T	T	T	T	T	T	T	T	T	T	C	T	T	T	T	T	T	T	T	T	T	T	T	T	T	T	T	T	T	T	T	T	T	T	T	T	T	C	T	T	T	T	T	T	T	T	T	C	T	T	T	T	T	T	T	T	T	T	C	T	T	T	C	T	T	C	T	T	T	T	C	T	T	T	T	T	T	T	T	T	T	T	T	T	T	C	C	T	T	T	T	T	T	T	T	T	T	T	T	T	T	T	T	T	T	T	T	C	T	T	T	T	T	T	T	T	T	Y	T	T	T	T	T	T	T	T	T	T	T	T	T	T	T	T	T	T	T	T	T	T	T	T	T	T	T	T	C	T	T	T	T	T	T	T	T	T	T	T	T	T	T	T	C	T	C	C	T	T	T	C	T	T	T	T	T	T	T	T	T	T	T	T	T	C	T	C	T	T	T	T	T	T	T	T	T	C	T	Y	T	T	T	T	T	T	T	T	T	T	C	T	C	T	T	T	T	T	T	T	T	T	T	T	T	T	T	T	T	T	T	T	T	C	Y	T	C	T	T	T	T	T	T	T	T	T	T	C	T	T	C	T	T	C	T	T	T	Y	T	T	T	C	T	C	T	Y	C	T	T	T	C	C	C	C	T	C	C	C	C	T	T	T	T	T	T	T	T	C	T	Y	T	T	T	T	T	T	T	T	T	T	T	T	T	T	T	T	T	T	T	C	T	C	T	T	T	T	T	T	T	T	T	C	T	C	T	T	T	T	T	T	T	T	T	T	T	T	C	T	T	T	T	T	T	T	T	T	T	T	T	T	T	T	Y	T	T	T	T	T	T	T	T	C	T	T	T	T	T	T	T	T	T	T	T	T	C	T	T	C	T	T	T	T	T	T	C	T	C	T	T	C	T	T	T	T	T	C	T	T	T	Y	T	T	C	T	T	T	T	T	T	T	C	T	T	T	T	T	T	Y	T	T	C	T	T	T	C	T	T	C	T	T	T	T	T	T	T	T	C	C	T	T	T	C	T	T	T	T	T	T	T	T	T	T	T	T	T	C	C	T	Y	Y	T	C	T	T	T	T	T	C	T	C	T	T	T	T	T	T	T	T	T	T	T	T	C	T	C	T	T	T	C	T	T	T	T	T	T	T	C	C	T	T	T	T	T	C	C	C
S1A_5747250	G/A	1A	5747250	+	NA	NA	NA	NA	NA	NA	G	G	G	G	G	G	G	G	G	A	G	A	G	G	G	A	A	G	A	A	A	A	G	G	G	G	A	G	G	G	G	G	G	A	A	A	G	A	G	G	G	G	G	G	G	A	G	G	G	G	G	G	G	G	A	G	G	G	G	G	G	G	G	G	G	G	G	G	G	A	A	G	A	G	A	A	G	G	A	A	G	G	G	A	G	A	G	G	G	G	A	G	G	G	G	G	G	G	G	G	G	G	G	A	G	G	A	G	G	A	G	G	A	A	G	G	G	G	G	G	G	G	G	G	G	A	G	G	G	G	G	G	G	G	G	G	G	G	G	G	G	G	G	G	G	G	G	G	G	G	G	G	A	G	G	G	G	G	G	G	G	G	A	G	G	G	G	G	G	G	G	G	G	A	G	G	G	A	G	G	A	G	G	G	G	A	G	G	G	G	G	G	G	G	G	G	G	G	G	G	A	A	G	G	G	G	G	G	G	G	G	G	G	G	G	G	G	G	G	G	G	G	A	G	G	G	G	G	G	G	G	G	R	G	G	G	G	G	G	G	G	G	G	G	G	G	G	G	G	G	G	G	G	G	G	G	G	G	G	G	G	A	G	G	G	G	G	G	G	G	G	G	G	G	G	G	G	A	G	A	A	G	G	G	A	G	G	G	G	G	G	G	G	G	G	G	G	G	A	G	A	G	G	G	G	G	G	G	G	G	A	G	R	G	G	G	G	G	G	G	G	G	G	A	G	A	G	G	G	G	G	G	G	G	G	G	G	G	G	G	G	G	G	G	G	G	A	R	G	A	G	G	G	G	G	G	G	G	G	G	A	G	G	A	G	G	A	G	G	G	R	G	G	G	A	G	A	G	R	A	G	G	G	A	A	A	A	G	A	A	A	A	G	G	G	G	G	G	G	G	A	G	R	G	G	G	G	G	G	G	G	G	G	G	G	G	G	G	G	G	G	G	A	G	A	G	G	G	G	G	G	G	G	G	A	G	A	G	G	G	G	G	G	G	G	G	G	G	G	A	G	G	G	G	G	G	G	G	G	G	G	G	G	G	G	R	G	G	G	G	G	G	G	G	A	G	G	G	G	G	G	G	G	G	G	G	G	A	G	G	A	G	G	G	G	G	G	A	G	A	G	G	A	G	G	G	G	G	A	G	G	G	R	G	G	A	G	G	G	G	G	G	G	A	G	G	G	G	G	G	R	G	G	A	G	G	G	A	G	G	A	G	G	G	G	G	G	G	G	A	A	G	G	G	A	G	G	G	G	G	G	G	G	G	G	G	G	G	A	A	G	R	R	G	A	G	G	G	G	G	A	G	A	G	G	G	G	G	G	G	G	G	G	G	G	A	G	A	G	G	G	A	G	G	G	G	G	G	G	A	A	G	G	G	G	G	A	A	A
S1A_5747265	T/C	1A	5747265	+	NA	NA	NA	NA	NA	NA	T	T	T	T	T	T	T	T	T	C	T	C	T	T	T	C	C	T	C	C	C	C	T	T	T	T	C	T	T	T	T	T	T	C	C	C	T	C	T	T	T	T	T	T	T	C	T	T	T	T	T	T	T	T	C	T	T	T	T	T	T	T	T	T	T	T	T	T	T	C	C	T	C	T	C	C	T	T	C	C	T	T	T	C	T	C	T	T	T	T	C	T	T	T	T	T	T	T	T	T	T	T	T	C	T	T	C	T	T	C	T	T	C	C	T	T	T	T	T	T	T	T	T	T	T	C	T	T	T	T	T	T	T	T	T	T	T	T	T	T	T	T	T	T	T	T	T	T	T	T	T	T	C	T	T	T	T	T	T	T	T	T	C	T	T	T	T	T	T	T	T	T	T	C	T	T	T	C	T	T	C	T	T	T	T	C	T	T	T	T	T	T	T	T	T	T	T	T	T	T	C	C	T	T	T	T	T	T	T	T	T	T	T	T	T	T	T	T	T	T	T	T	C	T	T	T	T	T	T	T	T	T	Y	T	T	T	T	T	T	T	T	T	T	T	T	T	T	T	T	T	T	T	T	T	T	T	T	T	T	T	T	C	T	T	T	T	T	T	T	T	T	T	T	T	T	T	T	C	T	C	C	T	T	T	C	T	T	T	T	T	T	T	T	T	T	T	T	T	C	T	C	T	T	T	T	T	T	T	T	T	C	T	Y	T	T	T	T	T	T	T	T	T	T	C	T	C	T	T	T	T	T	T	T	T	T	T	T	T	T	T	T	T	T	T	T	T	C	Y	T	C	T	T	T	T	T	T	T	T	T	T	C	T	T	C	T	T	C	T	T	T	Y	T	T	T	C	T	C	T	Y	C	T	T	T	C	C	C	C	T	C	C	C	C	T	T	T	T	T	T	T	T	C	T	Y	T	T	T	T	T	T	T	T	T	T	T	T	T	T	T	T	T	T	T	C	T	C	T	T	T	T	T	T	T	T	T	C	T	C	T	T	T	T	T	T	T	T	T	T	T	T	C	T	T	T	T	T	T	T	T	T	T	T	T	T	T	T	Y	T	T	T	T	T	T	T	T	C	T	T	T	T	T	T	T	T	T	T	T	T	C	T	T	C	T	T	T	T	T	T	C	T	C	T	T	C	T	T	T	T	T	C	T	T	T	Y	T	T	C	T	T	T	T	T	T	T	C	T	T	T	T	T	T	Y	T	T	C	T	T	T	C	T	T	C	T	T	T	T	T	T	T	T	C	C	T	T	T	C	T	T	T	T	T	T	T	T	T	T	T	T	T	C	C	T	Y	Y	T	C	T	T	T	T	T	C	T	C	T	T	T	T	T	T	T	T	T	T	T	T	C	T	C	T	T	T	C	T	T	T	T	T	T	T	C	C	T	T	T	T	T	C	C	C
S1A_5768225	A/G	1A	5768225	+	NA	NA	NA	NA	NA	NA	A	A	A	A	A	A	A	A	A	G	A	G	A	A	A	R	G	A	A	A	A	A	A	A	A	A	G	A	A	R	A	A	A	G	R	G	A	A	A	A	A	A	A	A	A	G	A	A	A	A	A	A	A	A	G	A	A	A	A	A	A	A	A	A	A	A	A	A	A	G	G	A	G	A	A	A	A	A	G	A	A	A	A	G	A	A	A	A	A	A	G	A	A	A	A	A	A	A	A	A	A	A	A	G	A	A	R	A	A	A	A	A	G	G	A	A	A	A	A	A	A	A	A	A	A	G	A	A	A	A	A	A	A	A	A	A	A	A	A	A	A	A	A	A	A	A	A	A	A	A	A	A	A	A	A	A	A	A	A	A	A	A	G	A	A	A	A	A	A	A	A	A	A	G	A	A	A	G	A	A	G	A	A	A	A	A	A	A	A	A	A	A	A	A	A	A	A	A	A	A	G	A	A	A	A	A	A	A	A	A	A	A	A	A	A	A	A	A	A	A	A	A	G	A	A	A	A	A	A	A	A	A	R	A	A	A	A	A	A	A	A	A	A	A	A	A	A	A	A	A	A	A	A	A	A	A	A	A	A	A	A	G	A	A	A	A	A	A	A	A	A	A	A	A	A	A	A	G	A	G	G	A	A	A	A	A	A	A	A	A	A	A	A	A	A	A	A	A	R	A	A	A	A	A	A	A	A	A	A	A	A	A	A	A	A	A	A	A	A	A	A	A	A	A	A	A	A	A	A	A	A	A	A	A	A	A	A	A	A	A	A	A	A	A	A	A	A	A	A	A	A	A	A	A	A	A	A	A	A	A	A	A	A	A	A	A	R	A	A	A	A	A	A	A	A	A	A	A	A	A	R	A	A	A	A	A	A	A	A	A	A	A	A	A	A	A	A	A	A	A	A	A	A	A	A	A	A	A	A	A	A	A	A	A	A	A	A	A	A	A	A	A	A	A	A	A	A	A	A	A	A	A	A	A	A	A	A	A	A	A	A	A	A	A	A	A	A	A	A	A	A	A	A	A	A	A	A	A	A	A	A	A	A	A	A	A	A	A	A	A	A	A	A	A	G	A	A	A	A	A	A	A	A	A	A	A	A	G	A	A	A	A	A	A	A	A	A	A	A	G	A	A	A	A	A	A	A	A	A	A	A	A	A	A	A	A	A	A	A	A	A	A	A	G	A	A	A	A	A	A	A	A	A	A	A	A	A	A	A	A	G	A	A	A	A	A	A	A	A	G	A	A	A	A	A	A	A	A	A	A	A	A	A	A	A	A	A	A	A	G	A	A	A	A	G	A	A	A	A	A	A	A	G	A	A	A	A	A	A	A	A	A	A	A	A	A	A	A	A	A	A	G	A	A	A	A	A	A	A	A	R	A	A	A	A	A	A	G	G
S1A_5915080	G/A	1A	5915080	+	NA	NA	NA	NA	NA	NA	G	G	G	G	G	G	G	G	G	A	G	A	G	G	G	G	A	G	G	G	G	G	G	G	G	G	A	G	G	G	G	G	G	A	G	A	G	G	G	G	G	G	G	G	G	A	G	G	G	G	G	G	G	G	A	G	G	G	G	G	G	G	G	G	G	G	G	G	G	A	A	G	A	G	G	G	G	G	R	G	G	G	G	A	G	G	G	G	G	G	A	G	G	G	G	G	G	G	G	G	G	G	G	A	G	G	G	G	G	G	G	G	A	A	G	G	G	G	G	G	G	G	G	G	G	R	G	G	G	G	G	G	G	G	G	G	G	G	G	G	G	G	G	G	G	G	G	G	G	G	G	G	G	G	G	G	G	G	G	G	G	G	A	G	G	G	G	G	G	G	G	G	G	A	G	G	G	A	G	G	A	G	G	G	G	G	G	G	G	G	G	G	G	G	G	G	G	G	G	G	A	G	G	G	G	G	G	G	G	G	G	G	G	G	G	G	G	G	G	G	G	G	A	G	G	G	G	G	G	G	G	G	G	G	G	G	G	G	G	G	G	G	G	G	G	G	G	G	G	G	G	G	G	G	G	G	G	G	G	G	G	A	G	G	G	G	G	G	G	G	G	G	G	G	G	G	G	A	G	A	A	G	G	G	G	G	G	G	G	G	G	G	G	G	G	G	G	G	G	G	G	G	G	G	G	G	G	G	G	G	G	G	G	G	G	G	G	G	G	G	G	G	G	G	G	G	G	G	G	G	G	G	G	G	G	G	G	G	G	G	G	G	G	G	G	G	G	G	G	G	G	G	G	G	G	G	G	G	G	G	G	G	G	G	G	G	G	G	G	G	G	G	G	G	G	G	G	G	G	G	G	G	G	G	G	G	G	G	G	G	G	G	G	G	G	G	G	G	G	G	G	G	G	G	G	G	G	G	G	G	G	G	G	G	G	G	G	G	G	G	G	G	G	G	G	G	G	G	G	G	G	G	G	G	G	G	G	G	G	G	G	G	G	G	G	G	G	G	G	G	G	G	G	G	G	G	G	G	G	G	G	G	G	G	G	G	G	G	G	G	G	G	G	G	A	G	G	G	G	G	G	G	G	G	G	G	G	A	G	G	G	G	G	G	G	G	G	G	G	A	G	G	G	G	G	G	G	G	G	G	G	G	G	G	G	G	G	G	G	G	G	G	G	A	G	G	G	G	G	G	G	G	G	G	G	G	G	G	G	G	A	G	G	G	G	G	G	G	G	A	G	G	G	G	G	G	G	G	G	G	G	G	G	G	G	G	G	G	G	G	G	G	G	G	A	G	G	G	G	G	G	G	A	G	G	G	G	G	G	G	G	G	G	G	G	G	G	G	G	G	G	R	G	G	G	G	G	G	G	G	G	G	G	G	G	G	G	A	R
S1A_5915099	G/A	1A	5915099	+	NA	NA	NA	NA	NA	NA	G	A	G	G	A	G	G	A	G	G	G	G	A	G	G	G	G	G	G	G	G	G	G	G	G	G	G	G	G	G	G	A	A	G	G	G	G	G	G	G	R	G	A	A	G	G	G	A	G	G	G	G	G	G	G	G	G	G	A	G	G	A	G	A	G	G	A	G	A	G	G	G	G	A	G	G	G	G	G	G	G	A	G	G	G	G	G	A	G	G	G	G	G	A	G	G	G	G	G	G	G	G	G	G	G	A	G	G	G	G	G	G	G	G	G	G	G	G	G	G	G	A	A	A	G	G	R	G	G	G	G	A	G	G	G	G	G	G	G	G	G	G	G	G	G	A	G	G	G	G	G	G	A	G	G	G	G	G	G	G	G	G	G	A	A	G	G	A	G	A	A	A	G	G	G	G	G	G	G	G	G	G	G	G	A	A	G	G	R	G	G	A	G	G	G	G	G	G	G	G	G	G	G	A	G	G	G	A	R	A	A	G	R	A	G	R	G	G	A	G	G	G	G	G	G	G	G	A	G	A	G	G	G	G	G	A	A	A	G	G	G	G	G	G	G	G	G	G	A	G	A	A	A	G	G	G	G	G	G	A	G	G	G	A	G	G	G	A	G	A	G	G	G	G	A	A	G	G	A	G	G	A	G	G	G	G	G	G	G	G	G	G	G	G	G	G	G	G	G	G	G	G	G	G	G	G	A	G	G	G	G	G	A	G	G	G	G	G	G	A	G	G	G	G	G	G	G	G	G	G	G	G	G	G	G	G	G	G	G	G	G	G	G	G	G	A	G	G	G	G	G	G	G	G	G	G	G	G	G	G	G	G	G	G	G	G	G	R	G	G	G	G	G	G	G	G	G	G	G	G	G	G	G	G	G	G	G	G	G	G	G	G	G	G	G	G	G	G	G	G	G	G	G	G	G	G	G	A	G	G	G	G	G	G	G	G	G	G	G	G	G	A	A	G	G	G	G	G	G	G	G	G	G	G	A	G	G	G	G	G	G	G	G	A	G	A	G	A	G	G	G	G	G	G	R	G	G	G	G	G	G	G	G	G	A	G	G	G	G	G	G	A	G	G	G	G	G	G	G	G	G	G	G	G	A	G	G	G	G	G	G	G	A	G	G	G	G	G	G	G	G	G	G	G	G	G	G	G	G	G	G	G	R	G	G	G	G	G	G	A	G	G	G	G	G	G	G	G	G	G	G	A	G	G	G	G	G	G	G	G	G	G	G	A	G	G	G	G	G	G	G	G	G	G	G	G	G	G	G	G	G	G	G	G	G	A	G	G	R	A	G	G	G	G	G	G	G	G	G	G	G	G	G	G	G	G	G	G	G	G	G	G	G	G	G	G	G	G	G	G	G	G	G	G	G	G	G	G	G	G	G	G	G	G	G	G	G	G	G
S1A_6110098	T/G	1A	6110098	+	NA	NA	NA	NA	NA	NA	T	T	T	T	T	T	T	T	T	G	T	G	T	T	T	T	G	T	T	T	T	T	T	T	T	T	G	T	T	T	T	T	T	G	T	G	T	T	T	T	T	T	T	T	T	G	T	T	T	T	T	T	T	T	G	T	T	T	T	T	T	T	T	T	T	T	T	T	T	G	G	T	K	T	T	K	T	T	G	T	T	T	T	G	T	T	T	T	T	T	G	T	T	T	T	T	T	T	T	T	T	T	T	G	T	T	G	T	T	T	T	T	G	G	T	T	T	T	T	T	T	T	T	T	T	G	T	T	T	T	T	T	T	T	T	T	T	T	T	T	T	T	T	T	T	T	T	T	T	T	T	T	K	T	T	T	T	T	T	T	T	T	G	T	T	T	T	T	T	T	T	T	T	G	T	T	T	G	T	T	G	T	T	T	T	G	T	T	T	T	T	T	T	T	T	T	T	T	T	T	G	T	T	T	T	T	T	T	T	T	T	T	T	T	T	T	T	T	T	T	T	T	G	T	T	T	T	T	T	T	T	T	T	T	T	T	T	T	T	T	T	T	T	T	T	T	T	T	T	T	T	T	T	T	T	T	T	T	T	T	T	G	T	T	T	T	T	T	T	T	T	T	T	T	T	T	T	G	T	G	G	T	T	T	T	T	T	T	T	T	T	T	T	T	T	T	T	T	K	T	T	T	T	T	T	T	T	T	T	T	T	T	T	T	T	T	T	T	T	T	T	T	T	T	T	T	T	T	T	T	T	T	T	T	T	T	T	T	T	T	T	T	T	T	T	T	T	T	T	T	T	T	T	T	T	T	T	T	T	T	T	T	T	T	T	T	T	T	T	T	T	T	T	T	T	T	T	T	T	T	T	T	T	T	T	T	T	T	T	T	T	T	T	T	T	T	T	T	T	T	T	T	T	T	T	T	T	T	T	T	T	T	T	T	T	T	T	T	T	T	T	T	T	T	T	T	T	T	T	T	T	T	T	T	G	T	T	T	T	T	T	T	T	T	T	T	T	T	T	T	T	T	T	T	T	T	T	T	T	T	T	T	T	T	T	T	T	T	T	T	T	T	T	T	G	T	T	T	T	T	T	T	T	T	T	T	T	G	T	T	T	T	T	T	T	T	T	T	T	G	T	T	T	T	T	T	T	T	T	T	T	T	T	T	T	T	T	T	T	T	T	T	T	G	T	T	T	T	T	T	T	T	T	T	T	T	T	T	T	T	G	T	T	T	T	T	T	T	T	G	T	T	T	T	K	T	T	T	K	T	T	T	T	T	T	T	T	T	G	T	T	T	T	T	G	T	T	T	T	T	T	T	G	T	T	T	T	T	T	T	T	T	T	T	T	T	T	T	T	T	T	G	T	T	T	T	T	T	T	T	T	T	T	T	T	T	T	G	G
S1A_6190910	C/T	1A	6190910	+	NA	NA	NA	NA	NA	NA	C	C	C	C	C	C	C	C	C	C	C	C	C	C	C	C	C	C	C	C	C	C	C	C	C	C	C	C	C	C	C	C	C	C	C	C	C	C	C	C	C	C	Y	C	C	C	C	C	C	C	C	C	C	C	C	T	C	C	C	C	C	C	C	C	T	C	C	C	C	C	C	C	C	C	C	C	C	C	C	C	C	C	T	C	C	C	C	C	C	C	C	C	C	C	C	C	C	C	C	C	C	C	C	C	C	C	C	C	C	C	T	C	C	C	T	C	C	C	C	C	C	C	C	C	C	C	C	C	C	C	C	C	C	C	C	C	C	C	C	C	C	C	C	C	C	C	C	C	C	T	C	C	C	C	C	C	C	C	C	C	C	C	C	C	C	C	C	C	C	C	C	C	C	C	C	C	C	C	C	C	C	C	C	C	C	C	C	C	C	C	Y	C	C	C	T	C	C	C	C	C	C	C	C	C	C	C	C	C	C	C	C	C	C	C	T	C	C	C	C	C	C	C	C	C	C	C	C	C	C	C	C	C	Y	C	C	C	C	C	C	C	C	C	C	C	C	C	C	Y	C	C	C	C	C	C	C	C	C	T	C	C	T	C	C	C	C	C	T	C	C	C	C	C	C	C	C	C	T	C	C	C	C	C	C	C	C	C	C	T	C	C	C	C	T	C	C	C	C	C	C	C	Y	C	C	T	T	C	C	C	C	C	C	C	C	C	T	C	C	C	C	C	C	Y	T	C	C	C	C	C	C	C	C	C	C	C	C	C	C	C	C	C	C	C	C	C	T	C	C	C	C	C	C	C	T	C	C	C	C	C	C	C	C	Y	C	C	C	C	C	T	C	C	C	C	C	C	C	C	C	C	C	C	C	T	C	C	T	C	C	T	C	C	C	C	C	C	C	C	C	C	C	C	C	C	C	C	C	C	C	C	T	C	C	C	C	C	C	C	C	C	C	C	C	C	C	C	C	C	C	T	C	C	C	C	C	T	C	C	C	C	C	C	T	C	C	C	T	C	C	C	C	C	T	C	C	C	Y	C	T	C	T	C	C	C	C	T	C	Y	C	T	C	C	C	C	C	T	C	C	C	C	C	C	C	C	C	T	C	C	C	C	C	C	C	T	C	C	T	C	C	C	C	C	C	C	C	C	C	C	C	C	C	T	C	C	C	C	T	C	T	C	T	C	T	C	T	C	C	C	T	C	C	C	C	C	C	C	C	C	C	C	C	C	C	C	T	C	C	C	C	C	C	C	C	C	C	T	C	T	C	C	T	C	C	C	C	C	T	C	C	C	C	C	C	C	C	C	C	C	C	C	C	C	C	C	C	C	C	C	C	C	C	C	C	C	C	C	C	C	C	C	C	C	C	C	C	C	C	C	C	C	C	C	C	C	T	C	C	C	C	C	C
S1A_6212876	G/A	1A	6212876	+	NA	NA	NA	NA	NA	NA	G	G	G	G	G	G	G	G	G	G	G	G	G	G	G	G	G	G	A	A	G	A	G	G	G	G	G	G	G	G	G	G	G	G	A	G	G	A	G	G	G	G	G	G	G	G	G	G	G	G	G	G	G	G	G	G	G	G	G	G	G	G	G	G	G	G	G	G	G	G	G	G	G	G	G	G	G	G	G	R	G	G	G	G	G	G	G	G	G	G	G	G	G	G	G	G	G	G	G	G	G	G	G	G	G	G	G	G	G	A	G	G	G	G	G	G	G	G	G	G	G	G	G	G	G	G	G	G	G	G	G	G	G	G	G	G	G	G	G	G	G	G	G	G	G	G	G	G	G	G	G	G	R	G	G	G	G	G	G	R	G	G	G	G	G	G	G	G	G	G	G	G	G	G	G	G	G	G	G	G	G	G	G	G	G	A	G	G	G	G	G	G	G	G	G	G	G	G	G	G	G	A	G	G	G	G	G	G	G	G	G	G	G	G	G	G	G	G	G	G	G	G	G	G	G	G	G	G	G	G	G	G	G	G	G	G	G	G	G	G	G	G	G	G	G	G	G	G	G	G	G	G	G	G	G	G	G	G	G	G	G	G	G	G	G	G	G	G	G	G	G	G	G	G	G	G	G	G	G	G	G	R	G	G	A	G	G	G	G	G	G	G	G	G	G	G	G	G	A	G	A	G	G	G	G	G	G	G	G	G	A	G	R	G	G	G	G	G	G	G	G	G	G	A	G	A	G	G	G	G	G	G	G	G	G	G	G	G	G	G	G	G	G	G	G	G	G	G	G	G	G	G	G	G	G	G	G	G	G	G	A	G	G	G	G	G	A	G	G	G	A	G	G	G	A	G	A	G	R	R	G	G	G	A	A	A	A	G	A	R	R	A	G	R	G	G	G	G	G	G	A	G	A	G	G	G	G	G	G	G	G	G	G	G	G	G	G	G	G	G	G	G	R	G	R	G	G	G	G	G	G	G	G	G	A	G	A	G	G	G	G	G	G	G	G	G	G	G	G	A	G	G	G	G	G	G	G	G	G	G	G	G	G	G	G	G	G	G	G	G	G	G	G	G	G	G	G	G	G	G	G	G	G	G	G	G	G	G	G	G	R	G	G	G	G	G	G	A	G	G	G	G	A	G	G	G	G	G	A	G	G	G	G	G	G	A	G	G	G	G	G	G	G	G	G	G	G	G	G	G	R	G	G	A	G	G	G	A	G	G	G	G	G	G	G	G	G	G	G	G	A	G	G	G	A	G	G	G	R	G	G	G	G	G	G	G	G	G	A	G	G	R	A	G	G	G	G	G	G	G	A	G	G	G	G	G	G	G	G	G	G	G	G	G	G	A	G	A	G	G	G	G	G	G	G	G	G	G	G	A	A	G	G	G	G	G	A	G	G
S1A_6212883	G/A	1A	6212883	+	NA	NA	NA	NA	NA	NA	G	G	G	G	G	G	G	G	G	G	G	G	G	G	G	G	G	G	A	A	G	A	G	G	G	G	G	G	G	G	G	G	G	G	A	G	G	A	G	G	G	G	G	G	G	G	G	G	G	G	G	G	G	G	G	G	G	G	G	G	G	G	G	G	G	G	G	G	G	G	G	G	G	G	G	G	G	G	G	R	G	G	G	G	G	G	G	G	G	G	G	G	G	G	G	G	G	G	G	G	G	G	G	G	G	G	G	G	G	A	G	G	G	G	G	G	G	G	G	G	G	G	G	G	G	G	G	G	G	G	G	G	G	G	G	G	G	G	G	G	G	G	G	G	G	G	G	G	G	G	G	G	R	G	G	G	G	G	G	R	G	G	G	G	G	G	G	G	G	G	G	G	G	G	G	G	G	G	G	G	G	G	G	G	G	A	G	G	G	G	G	G	G	G	G	G	G	G	G	G	G	A	G	G	G	G	G	G	G	G	G	G	G	G	G	G	G	G	G	G	G	G	G	G	G	G	G	G	G	G	G	G	G	G	G	G	G	G	G	G	G	G	G	G	G	G	G	G	G	G	G	G	G	G	G	G	G	G	G	G	G	G	G	G	G	G	G	G	G	G	G	G	G	G	G	G	G	G	G	G	G	R	G	G	A	G	G	G	G	G	G	G	G	G	G	G	G	G	A	G	A	G	G	G	G	G	G	G	G	G	A	G	R	G	G	G	G	G	G	G	G	G	G	A	G	A	G	G	G	G	G	G	G	G	G	G	G	G	G	G	G	G	G	G	G	G	G	G	G	G	G	G	G	G	G	G	G	G	G	G	A	G	G	G	G	G	A	G	G	G	A	G	G	G	A	G	A	G	R	R	G	G	G	A	A	A	A	G	A	R	R	A	G	R	G	G	G	G	G	G	A	G	A	G	G	G	G	G	G	G	G	G	G	G	G	G	G	G	G	G	G	G	R	G	R	G	G	G	G	G	G	G	G	G	A	G	A	G	G	G	G	G	G	G	G	G	G	G	G	A	G	G	G	G	G	G	G	G	G	G	G	G	G	G	G	G	G	G	G	G	G	G	G	G	G	G	G	G	G	G	G	G	G	G	G	G	G	G	G	G	R	G	G	G	G	G	G	A	G	G	G	G	A	G	G	G	G	G	A	G	G	G	G	G	G	A	G	G	G	G	G	G	G	G	G	G	G	G	G	G	R	G	G	A	G	G	G	A	G	G	G	G	G	G	G	G	G	G	G	G	A	G	G	G	A	G	G	G	R	G	G	G	G	G	G	G	G	G	A	G	G	R	A	G	G	G	G	G	G	G	A	G	G	G	G	G	G	G	G	G	G	G	G	G	G	A	G	A	G	G	G	G	G	G	G	G	G	G	G	A	A	G	G	G	G	G	A	G	G
S1A_6363366	C/T	1A	6363366	+	NA	NA	NA	NA	NA	NA	C	C	C	C	C	C	C	C	C	C	C	C	C	C	C	C	C	C	T	T	C	T	C	C	C	C	C	C	C	C	C	C	C	C	T	C	C	T	C	C	C	C	C	C	C	C	C	C	C	C	C	C	C	C	C	C	C	C	C	C	C	C	C	C	C	C	C	C	C	C	C	C	C	C	C	C	C	C	C	T	C	C	C	C	C	C	C	C	C	C	C	C	C	C	C	C	C	C	C	C	C	C	C	C	C	C	C	C	C	T	C	C	C	C	C	C	C	C	C	C	C	C	C	C	C	C	C	C	C	C	C	C	C	C	C	C	C	C	C	C	C	C	C	C	C	C	C	C	C	C	C	C	T	C	C	C	C	C	C	C	C	C	C	C	C	C	C	C	C	C	C	C	C	C	C	C	C	C	C	C	C	C	C	C	C	T	C	C	C	Y	C	C	C	C	C	C	C	C	C	C	C	T	C	C	C	C	C	C	C	C	C	C	C	C	C	C	C	C	C	C	C	C	C	C	C	C	C	C	C	C	C	C	C	C	C	C	C	C	C	C	C	C	C	C	C	C	C	C	C	C	C	C	C	C	C	C	C	C	C	C	C	C	C	C	C	C	C	C	C	C	C	C	C	C	C	C	C	C	C	C	C	Y	C	C	T	C	C	C	C	C	C	C	C	C	C	C	C	C	T	C	Y	C	C	C	C	C	C	C	C	C	T	C	C	C	C	C	C	C	C	C	C	C	C	T	C	T	C	C	C	C	C	C	C	C	C	C	C	C	C	C	C	C	C	C	C	C	C	Y	C	C	C	C	C	C	C	C	C	C	C	C	T	C	C	C	C	C	T	C	C	C	C	C	C	C	T	C	T	C	C	T	C	C	C	T	Y	T	T	C	T	T	T	T	C	Y	C	C	C	C	C	C	T	C	T	C	C	C	C	C	C	C	C	C	C	C	C	C	C	C	C	C	C	C	Y	C	T	C	C	C	C	C	C	C	C	C	T	C	T	C	C	C	C	C	C	C	C	C	C	C	C	T	C	C	C	C	C	C	C	C	C	C	C	C	C	C	C	C	C	C	C	C	C	C	C	C	C	C	C	C	C	C	C	C	C	C	C	C	C	C	C	C	T	C	Y	C	C	C	C	T	C	C	C	C	T	C	C	C	C	C	T	C	C	C	C	C	C	T	C	C	C	C	C	C	C	C	C	C	C	C	C	C	C	C	C	T	C	C	C	T	C	C	C	C	C	C	C	C	C	C	C	C	T	C	C	C	T	C	C	C	C	C	C	C	C	C	C	C	C	C	T	C	C	C	C	C	C	C	C	C	C	C	T	C	C	C	C	C	C	C	C	C	C	C	C	C	C	T	C	T	C	C	C	C	C	C	C	C	C	C	C	T	T	C	C	C	C	C	T	C	C
S1A_6633372	C/T	1A	6633372	+	NA	NA	NA	NA	NA	NA	C	Y	C	C	Y	C	C	C	C	C	T	Y	C	C	C	C	C	C	C	C	C	C	C	Y	C	C	C	C	C	C	C	C	T	C	Y	C	C	Y	C	C	C	C	C	C	C	C	C	C	C	C	C	C	T	C	C	C	C	C	C	C	T	C	C	C	C	C	Y	C	C	C	C	C	C	C	C	C	C	C	C	T	C	C	C	C	C	C	C	T	C	C	C	C	C	C	C	C	C	C	C	C	C	C	T	C	C	C	C	C	C	C	C	C	C	C	C	C	C	C	C	C	C	C	C	C	C	C	C	C	C	C	C	C	C	C	C	C	C	C	C	C	C	C	C	C	C	C	C	C	C	C	C	C	C	C	C	C	C	C	C	C	C	C	C	C	Y	C	C	T	C	C	C	C	C	C	C	C	C	C	C	C	C	C	C	C	C	C	C	C	C	C	C	C	C	C	C	C	C	C	C	C	C	Y	C	T	C	C	C	T	C	C	Y	C	C	C	C	C	C	C	T	C	C	C	C	C	C	C	C	C	C	C	C	C	Y	C	C	C	C	C	C	C	C	C	C	C	C	C	C	C	Y	C	C	Y	C	C	C	C	C	C	C	C	C	C	C	C	Y	C	C	C	C	C	C	C	C	C	Y	C	C	C	C	T	C	C	C	C	Y	C	Y	C	C	C	C	C	C	C	C	C	C	C	Y	C	C	C	C	C	C	C	C	C	C	C	Y	C	C	C	C	C	Y	C	C	C	C	C	C	C	C	Y	C	Y	C	C	C	C	C	C	C	C	C	C	C	C	C	C	C	C	C	C	C	C	C	C	C	C	C	C	C	C	C	C	C	C	C	Y	C	C	C	C	Y	T	C	C	C	C	C	C	C	C	C	C	C	C	C	C	C	C	C	C	C	C	C	C	C	C	C	C	C	C	C	C	C	C	C	C	C	C	C	C	C	C	C	C	C	C	C	C	C	C	C	C	C	C	C	C	C	C	Y	C	C	C	C	C	C	C	Y	C	C	C	C	C	C	C	C	C	C	C	C	C	C	C	C	C	C	C	C	C	C	C	C	T	C	C	C	C	C	T	C	Y	C	T	C	C	C	Y	C	C	C	C	C	C	C	C	C	C	C	T	C	C	C	C	C	C	C	C	C	C	C	C	C	C	C	C	C	C	C	C	C	C	C	C	C	C	C	C	T	C	C	C	C	C	C	C	C	C	C	C	C	C	T	C	C	C	C	C	C	C	C	C	C	Y	Y	C	Y	C	T	C	C	C	C	C	C	C	C	C	C	C	C	T	C	C	C	C	C	C	C	C	T	C	C	C	C	C	C	C	C	C	C	C	C	C	C	C	C	C	C	C	C	C	C	C	C	C	C	C	C	C	C	C	C	T	C	C	C	Y	C	C	C	C	C	C	C	C	T	C	C	C	C	C	C	C	C
S1A_6633376	G/A	1A	6633376	+	NA	NA	NA	NA	NA	NA	G	G	G	G	G	G	G	G	G	G	G	G	G	G	G	G	G	G	G	G	G	G	G	G	G	G	G	G	G	G	R	G	G	G	G	G	G	G	G	G	G	G	G	G	G	G	G	G	A	G	G	G	G	G	G	G	G	G	G	G	G	G	G	G	R	G	G	G	G	G	G	G	G	G	G	G	G	G	G	G	G	G	G	G	G	G	G	G	G	G	G	G	G	G	G	G	G	G	G	G	G	G	G	G	G	G	G	G	G	G	G	G	G	G	G	G	G	G	G	G	G	G	G	G	G	G	G	G	G	G	G	G	G	G	G	G	G	G	G	G	G	G	G	R	G	G	G	G	G	R	G	G	G	G	G	G	G	G	G	G	G	G	G	G	G	G	G	G	G	A	G	G	G	G	A	G	G	G	G	G	G	G	G	G	G	G	G	G	G	G	G	G	G	G	G	G	G	G	G	G	G	G	G	G	G	G	G	G	G	G	G	G	G	G	G	G	G	G	G	G	G	G	G	G	R	G	G	G	G	G	G	G	G	G	G	G	G	R	G	G	G	G	G	G	G	G	G	G	G	G	G	G	G	G	G	G	G	G	G	G	G	G	G	G	G	G	G	G	G	G	G	G	G	G	G	G	G	G	G	G	G	G	G	G	G	G	G	G	G	G	G	R	G	G	G	G	G	G	G	G	G	G	G	G	G	G	G	G	G	G	G	G	G	G	G	G	R	A	G	G	G	R	G	G	G	G	A	G	G	G	G	G	G	G	G	G	G	G	G	G	G	G	G	G	G	A	G	G	G	G	G	G	G	G	G	G	G	G	G	G	G	G	G	G	G	G	G	G	G	G	G	G	G	G	G	G	G	G	G	G	G	G	G	G	G	G	G	G	G	G	G	G	G	G	G	G	G	G	G	G	G	G	G	A	G	G	G	A	G	G	G	G	G	G	G	G	R	G	A	G	G	A	G	G	G	G	A	G	G	G	G	G	G	G	G	G	G	A	G	G	G	G	G	A	G	A	G	A	G	G	G	G	G	G	G	G	G	G	G	G	G	G	G	G	R	G	A	G	G	G	G	R	G	G	G	R	G	G	G	G	R	A	G	G	R	A	G	G	G	G	G	G	G	G	G	G	G	G	G	G	G	G	G	G	G	G	G	G	G	G	G	G	G	G	G	G	G	G	G	G	G	G	G	G	G	G	G	G	A	G	G	G	G	G	G	G	G	G	G	G	R	G	G	G	G	G	G	G	G	G	G	G	G	G	R	G	G	G	G	G	G	G	G	G	G	G	G	G	G	A	G	G	G	G	G	G	A	G	G	G	G	G	G	G	G	R	G	G	G	G	G	G	G	G	G	G	G	G	G	G	G	G	G	R	G	G	G	G	G	G	G	G	G	G	A	G	G	G	G
S1A_7340442	A/G	1A	7340442	+	NA	NA	NA	NA	NA	NA	A	G	A	A	A	A	A	G	A	A	A	G	G	A	G	G	A	A	A	A	A	A	A	A	A	A	A	A	A	R	A	G	A	A	A	A	A	A	A	A	G	A	A	A	A	R	A	G	A	A	A	A	A	A	R	A	A	A	G	G	A	G	A	G	G	A	G	A	A	A	A	A	G	G	A	G	A	A	A	A	R	G	G	R	G	R	G	A	G	A	A	A	A	G	A	A	A	A	A	A	A	A	A	A	G	G	A	A	A	A	A	A	A	A	A	A	A	A	A	A	A	G	A	A	A	A	A	A	A	A	A	G	A	A	A	A	A	A	A	A	A	A	A	A	A	A	A	A	A	G	G	A	G	A	A	A	A	A	A	A	A	A	A	R	A	A	A	G	R	G	G	G	A	A	A	A	A	G	A	A	G	A	A	R	G	G	A	A	A	A	A	A	A	A	G	A	R	A	A	A	A	A	A	G	A	A	A	G	G	A	R	A	G	G	A	R	A	A	G	A	A	A	A	A	A	G	A	G	A	A	A	A	A	A	A	A	G	G	A	A	A	A	A	A	A	A	A	R	A	A	A	A	G	A	A	A	A	G	A	G	G	A	G	G	A	A	G	A	A	G	A	A	A	A	A	G	A	G	G	G	G	G	A	A	A	A	A	G	A	A	A	A	A	A	A	A	A	G	G	A	A	A	A	G	A	A	A	A	A	A	A	A	G	A	G	A	A	A	A	A	A	A	A	A	A	A	A	A	A	A	A	A	A	A	A	A	A	A	A	A	R	A	A	A	G	G	A	A	A	A	R	A	A	A	A	A	A	A	A	A	A	A	A	A	A	A	A	A	A	A	A	A	A	A	A	A	A	A	A	A	A	A	A	A	A	A	A	A	A	A	A	A	A	A	A	A	A	A	A	A	A	A	A	A	A	A	A	G	A	A	A	A	A	A	A	A	A	A	A	A	A	G	G	G	A	A	A	A	A	R	A	A	A	A	G	A	A	A	A	A	A	A	G	G	A	G	A	G	A	A	A	A	A	A	A	A	A	A	A	A	A	A	A	A	G	A	A	A	A	A	A	R	A	A	A	A	A	A	A	A	A	A	A	A	G	A	A	A	A	A	A	A	A	A	G	A	A	A	A	A	A	A	A	A	A	A	A	A	G	A	A	A	R	A	A	A	A	A	A	A	A	A	A	A	A	A	A	A	A	A	A	R	A	A	A	A	A	A	A	A	A	A	A	G	A	A	A	A	A	A	A	A	A	A	G	A	A	A	A	A	A	A	A	A	A	A	A	R	A	G	A	A	A	A	A	A	A	A	A	A	A	A	A	A	A	A	A	A	A	G	A	A	A	A	A	A	A	A	A	A	A	A	A	A	A	A	A	G	A	A	R	A	A	A	A	A	A	A	A
S1A_7340451	A/G	1A	7340451	+	NA	NA	NA	NA	NA	NA	A	G	A	A	A	A	A	G	A	A	A	G	G	A	G	G	A	A	A	A	A	A	A	A	A	A	A	A	A	R	A	G	A	A	A	A	A	A	A	A	G	A	A	A	A	R	A	G	A	A	A	A	A	A	R	A	A	A	G	G	A	G	A	G	G	A	G	A	A	A	A	A	G	G	A	G	A	A	A	A	R	G	G	R	G	R	G	A	G	A	A	A	A	G	A	A	A	A	A	A	A	A	A	A	G	G	A	A	A	A	A	A	A	A	A	A	A	A	A	A	A	G	A	A	A	A	A	A	A	A	A	G	A	A	A	A	A	A	A	A	A	A	A	A	A	A	A	A	A	G	G	A	G	A	A	A	A	A	A	A	A	A	A	R	A	A	A	G	R	G	G	G	A	A	A	A	A	G	A	A	G	A	A	R	G	G	A	A	A	A	A	A	A	A	G	A	R	A	A	A	A	A	A	G	A	A	A	G	G	A	R	A	G	G	A	R	A	A	G	A	A	A	A	A	A	G	A	G	A	A	A	A	A	A	A	A	G	G	A	A	A	A	A	A	A	A	A	R	A	A	A	A	G	A	A	A	A	G	A	G	G	A	G	G	A	A	G	A	A	G	A	A	A	A	A	G	A	G	G	G	G	G	A	A	A	A	A	G	A	A	A	A	A	A	A	A	A	G	G	A	A	A	A	G	A	A	A	A	A	A	A	A	G	A	G	A	A	A	A	A	A	A	A	A	A	A	A	A	A	A	A	A	A	A	A	A	A	A	A	A	R	A	A	A	G	G	A	A	A	A	R	A	A	A	A	A	A	A	A	A	A	A	A	A	A	A	A	A	A	A	A	A	A	A	A	A	A	A	A	A	A	A	A	A	A	A	A	A	A	A	A	A	A	A	A	A	A	A	A	A	A	A	A	A	A	A	A	G	A	A	A	A	A	A	A	A	A	A	A	A	A	G	G	G	A	A	A	A	A	R	A	A	A	A	G	A	A	A	A	A	A	A	G	G	A	G	A	G	A	A	A	A	A	A	A	A	A	A	A	A	A	A	A	A	G	A	A	A	A	A	A	R	A	A	A	A	A	A	A	A	A	A	A	A	G	A	A	A	A	A	A	A	A	A	G	A	A	A	A	A	A	A	A	A	A	A	A	A	G	A	A	A	R	A	A	A	A	A	A	A	A	A	A	A	A	A	A	A	A	A	A	R	A	A	A	A	A	A	A	A	A	A	A	G	A	A	A	A	A	A	A	A	A	A	G	A	A	A	A	A	A	A	A	A	A	A	A	R	A	G	A	A	A	A	A	A	A	A	A	A	A	A	A	A	A	A	A	A	A	G	A	A	A	A	A	A	A	A	A	A	A	A	A	A	A	A	A	G	A	A	R	A	A	A	A	A	A	A	A
S1A_7340472	A/C	1A	7340472	+	NA	NA	NA	NA	NA	NA	A	C	A	A	A	A	A	C	A	A	A	C	C	A	C	C	A	A	A	A	A	A	A	A	A	A	A	A	A	M	A	C	A	A	A	A	A	A	A	A	C	A	A	A	A	M	A	C	A	A	A	A	A	A	M	A	A	A	C	C	A	C	A	C	C	A	C	A	A	A	A	A	C	C	A	C	A	A	A	A	M	C	C	M	C	M	C	A	C	A	A	A	A	C	A	A	A	A	A	A	A	A	A	A	C	C	A	A	A	A	A	A	A	A	A	A	A	A	A	A	A	C	A	A	A	A	A	A	A	A	A	C	A	A	A	A	A	A	A	A	A	A	A	A	A	A	A	A	A	C	C	A	C	A	A	A	A	A	A	A	A	A	A	M	A	A	A	C	M	C	C	C	A	A	A	A	A	C	A	A	C	A	A	M	C	C	A	A	A	A	A	A	A	A	C	A	M	A	A	A	A	A	A	C	A	A	A	C	C	A	M	A	C	C	A	M	A	A	C	A	A	A	A	A	A	C	A	C	A	A	A	A	A	A	A	A	C	C	A	A	A	A	A	A	A	A	A	M	A	A	A	A	C	A	A	A	A	C	A	C	C	A	C	C	A	A	C	A	A	C	A	A	A	A	A	C	A	C	C	C	C	C	A	A	A	A	A	C	A	A	A	A	A	A	A	A	A	C	C	A	A	A	A	C	A	A	A	A	A	A	A	A	C	A	C	A	A	A	A	A	A	A	A	A	A	A	A	A	A	A	A	A	A	A	A	A	A	A	A	A	M	A	A	A	C	C	A	A	A	A	M	A	A	A	A	A	A	A	A	A	A	A	A	A	A	A	A	A	A	A	A	A	A	A	A	A	A	A	A	A	A	A	A	A	A	A	A	A	A	A	A	A	A	A	A	A	A	A	A	A	A	A	A	A	A	A	A	C	A	A	A	A	A	A	A	A	A	A	A	A	A	C	C	C	A	A	A	A	A	M	A	A	A	A	C	A	A	A	A	A	A	A	C	C	A	C	A	C	A	A	A	A	A	A	A	A	A	A	A	A	A	A	A	A	C	A	A	A	A	A	A	M	A	A	A	A	A	A	A	A	A	A	A	A	C	A	A	A	A	A	A	A	A	A	C	A	A	A	A	A	A	A	A	A	A	A	A	A	C	A	A	A	M	A	A	A	A	A	A	A	A	A	A	A	A	A	A	A	A	A	A	M	A	A	A	A	A	A	A	A	A	A	A	C	A	A	A	A	A	A	A	A	A	A	C	A	A	A	A	A	A	A	A	A	A	A	A	M	A	C	A	A	A	A	A	A	A	A	A	A	A	A	A	A	A	A	A	A	A	C	A	A	A	A	A	A	A	A	A	A	A	A	A	A	A	A	A	C	A	A	M	A	A	A	A	A	A	A	A
S1A_7557818	T/C	1A	7557818	+	NA	NA	NA	NA	NA	NA	T	Y	T	T	C	T	T	Y	T	T	T	T	C	T	T	T	T	T	T	T	T	Y	T	T	T	T	T	T	T	T	T	C	Y	T	T	T	T	T	T	T	C	T	C	C	T	T	T	Y	T	T	T	T	T	T	T	T	T	T	C	T	T	C	T	C	T	T	Y	T	C	T	T	T	T	Y	T	T	T	T	T	T	T	C	T	T	T	T	T	C	T	T	T	T	T	C	T	T	T	T	T	T	T	T	T	T	T	C	T	T	T	T	T	T	T	T	T	T	T	T	T	T	T	C	C	C	T	T	T	T	T	T	T	C	T	T	T	T	T	T	T	T	T	T	T	T	T	Y	T	T	T	T	T	T	T	T	T	T	T	T	T	T	T	T	T	C	T	T	T	T	T	Y	Y	C	T	T	T	T	T	T	T	T	T	T	T	T	T	T	T	T	T	T	T	Y	T	T	T	T	T	T	T	T	T	T	T	T	T	T	T	Y	Y	C	Y	T	T	T	T	T	T	T	C	T	T	T	T	T	T	T	T	C	T	C	T	T	T	T	T	C	C	T	T	T	T	T	T	T	T	T	T	T	C	T	T	C	C	T	T	T	T	T	T	Y	T	T	T	C	T	T	T	C	T	C	T	T	T	T	Y	T	T	T	C	T	T	C	T	T	T	T	T	T	T	T	T	T	T	T	T	T	T	T	T	T	T	T	T	T	T	T	C	T	T	T	T	T	T	T	T	T	T	T	T	Y	T	T	T	T	T	T	T	T	T	T	T	T	T	T	T	T	T	T	T	T	T	T	T	T	T	C	T	T	T	T	T	T	T	T	T	T	T	T	T	T	T	T	T	T	T	T	T	T	T	T	T	T	T	T	T	T	T	T	T	T	T	T	T	T	T	T	T	T	T	T	T	T	T	T	T	T	T	T	T	T	T	T	T	T	T	T	T	C	T	T	T	T	T	T	T	T	T	T	T	T	T	C	T	Y	T	T	T	T	T	T	T	T	T	T	T	T	T	T	T	T	T	T	T	C	T	C	T	C	T	T	T	T	T	T	T	T	T	T	T	T	T	T	T	T	C	T	T	T	T	T	T	C	T	T	T	T	T	T	T	T	T	T	T	T	C	T	T	T	T	T	T	T	T	T	T	T	T	T	T	T	T	T	T	T	T	T	T	T	T	T	T	T	T	T	T	T	T	T	T	C	T	T	T	T	T	T	T	T	T	T	T	C	T	T	T	T	T	T	T	T	T	T	T	C	T	T	T	T	T	T	T	T	T	T	T	T	T	T	T	T	T	T	T	T	T	Y	T	T	T	T	T	T	Y	T	C	T	T	T	T	T	T	T	T	T	T	T	T	T	T	T	T	T	T	T	T	T	T	T	T	T	T	T	T	T	T	T	T	T	T	T	T	T	T	T	T	T	T	T	T
S1A_7582119	G/T	1A	7582119	+	NA	NA	NA	NA	NA	NA	T	G	G	T	G	G	T	G	K	G	G	G	G	G	T	K	G	T	K	G	G	G	G	G	G	T	G	G	T	T	T	G	G	G	K	G	G	K	T	T	G	G	G	G	T	G	K	G	G	T	G	G	K	G	G	G	T	T	G	T	T	G	G	G	G	G	G	G	G	G	G	T	G	G	G	K	G	G	G	K	G	G	G	G	T	K	T	G	T	G	G	G	G	G	T	G	T	T	G	T	G	G	G	G	T	G	G	T	K	G	G	T	G	G	G	G	G	T	G	K	G	G	G	G	G	G	T	G	G	T	T	G	T	T	T	T	T	T	G	G	T	T	T	G	T	G	K	G	T	G	T	T	G	T	T	T	G	T	G	T	G	T	G	G	G	G	T	G	T	G	G	G	T	G	G	T	T	G	G	T	G	G	G	T	K	G	G	G	K	G	K	G	T	T	K	G	T	T	T	T	G	K	T	G	G	G	G	G	G	G	G	G	K	G	G	G	T	T	G	G	G	T	G	T	G	T	T	G	T	G	T	T	G	T	T	G	G	K	T	T	G	G	T	T	T	T	K	T	G	T	T	G	G	T	T	T	T	G	T	G	G	G	T	G	T	T	T	G	K	G	T	T	T	T	G	K	G	G	G	G	G	G	T	T	G	T	T	G	T	T	G	G	G	G	G	T	G	T	G	G	G	T	T	T	G	G	G	T	G	G	K	T	G	T	T	T	T	G	T	G	G	G	G	G	G	K	G	T	G	K	T	T	T	T	T	T	T	T	G	T	G	G	G	G	G	G	K	K	T	G	T	T	T	T	G	T	T	G	T	T	G	T	T	K	G	G	G	K	G	G	G	G	K	T	G	T	G	G	T	G	G	T	G	G	G	G	G	T	G	G	G	K	G	G	G	G	K	T	G	K	G	G	G	G	G	G	K	G	T	T	G	G	G	T	G	G	T	G	K	T	G	G	G	G	G	K	G	G	G	T	T	T	T	G	G	G	G	G	G	G	T	T	T	G	T	G	G	G	T	G	T	G	G	G	K	G	G	T	T	G	T	T	T	G	G	G	G	G	G	G	G	G	G	T	G	K	G	G	T	G	T	G	G	T	G	G	G	G	T	T	G	T	G	T	G	T	G	G	G	G	G	K	G	G	G	T	T	T	G	G	G	G	G	G	T	G	T	T	T	G	K	G	T	G	T	T	T	G	T	G	K	G	G	K	G	G	G	K	T	G	G	T	K	G	G	G	G	G	T	G	G	G	G	G	G	G	G	G	T	G	G	T	G	G	G	G	K	G	G	G	G	G	G	K	G	G	G	G	G	G	G	G	G	G	G	G	T	G	K	T	T	K	G	T	T	G	T	T	K	T	T	G	G	G	G	G	T	G	G	G	G	G	G	G	G	T	G	G	G
S1A_7582137	C/T	1A	7582137	+	NA	NA	NA	NA	NA	NA	C	C	T	C	C	T	C	C	Y	C	T	C	C	T	C	Y	C	C	C	C	T	C	T	T	T	C	C	C	C	C	C	C	C	C	C	C	T	C	C	C	C	T	C	C	C	C	Y	C	T	C	T	T	Y	C	C	C	C	C	C	C	C	C	T	C	C	C	C	T	C	C	C	C	C	C	T	Y	C	T	C	C	T	C	C	C	C	C	C	C	C	T	C	T	T	C	C	T	C	C	T	C	T	T	T	C	C	C	C	C	C	C	C	C	C	C	C	T	T	C	T	Y	T	C	C	C	T	C	C	T	T	C	C	C	C	C	C	C	C	C	T	T	C	C	C	T	C	C	C	T	C	C	C	C	C	C	C	C	C	C	T	C	T	C	C	C	C	T	C	C	C	C	C	C	C	C	T	C	C	C	T	C	C	T	T	C	C	C	T	T	C	C	C	C	C	C	C	T	C	C	C	C	C	C	C	C	T	T	T	C	C	C	C	T	C	C	C	C	C	C	C	T	T	C	C	C	T	C	C	C	C	C	C	C	C	C	C	C	C	C	C	C	T	T	C	C	C	C	C	C	C	C	C	C	C	C	C	C	C	C	C	C	C	C	C	C	C	C	C	C	C	C	C	C	C	C	C	C	C	C	C	C	C	C	C	C	C	C	C	C	C	C	T	T	C	T	T	C	T	C	C	T	C	C	C	C	C	T	C	C	C	T	C	C	C	C	C	C	C	T	C	C	C	Y	C	C	T	C	Y	C	T	Y	C	C	C	C	C	C	C	C	T	C	T	T	T	T	C	C	Y	C	C	T	C	C	C	C	T	C	C	C	C	C	C	C	C	Y	T	T	C	C	T	T	T	T	C	C	C	C	C	T	C	C	T	C	T	C	C	C	C	C	C	C	C	C	T	C	T	T	Y	C	T	Y	C	T	C	T	T	T	Y	C	C	C	T	T	T	C	C	T	C	T	Y	C	T	C	C	T	C	Y	T	C	T	C	C	C	C	C	C	T	C	T	T	T	C	C	C	C	C	C	C	C	C	C	C	T	T	T	C	T	C	C	C	T	C	C	C	C	C	C	T	C	T	T	T	C	T	C	C	Y	T	T	C	T	C	T	T	C	C	T	T	C	C	C	C	C	C	C	C	C	T	C	T	C	T	Y	C	T	C	C	C	C	C	C	T	T	T	T	C	C	C	C	C	C	Y	T	C	C	C	C	C	T	C	T	C	C	T	C	T	T	T	C	C	T	C	C	C	C	T	T	T	T	C	C	C	T	T	C	C	C	T	T	C	T	T	C	T	T	C	C	Y	C	C	C	T	C	C	Y	C	C	T	T	T	T	C	T	C	T	T	T	C	T	Y	C	C	Y	Y	C	C	C	C	C	Y	C	C	C	T	T	T	T	C	T	T	C	C	T	C	T	T	C	C	C	C
S1A_7582155	G/A	1A	7582155	+	NA	NA	NA	NA	NA	NA	A	G	G	A	G	G	A	G	R	G	G	G	G	G	A	R	G	A	R	G	G	G	G	G	G	A	G	G	A	A	A	G	G	G	R	G	G	R	A	A	G	G	G	G	A	G	R	G	G	A	G	G	R	G	G	G	A	A	G	A	A	G	G	G	G	G	G	G	G	G	G	A	G	G	G	R	G	G	G	R	G	G	G	G	A	R	A	G	A	G	G	G	G	G	A	G	A	A	G	A	G	G	G	G	A	G	G	A	R	G	G	A	G	G	G	G	G	A	G	R	G	G	G	G	G	G	A	G	G	A	A	G	A	A	A	A	A	A	G	G	A	A	A	G	A	G	R	G	A	G	A	A	G	A	A	A	G	A	G	A	G	A	G	G	G	G	A	G	A	G	G	G	A	G	G	A	A	G	G	A	G	G	G	A	R	G	G	G	R	G	R	G	A	A	R	G	A	A	A	A	G	R	A	G	G	G	G	G	G	G	G	G	R	G	G	G	A	A	G	G	G	A	G	A	G	A	A	G	A	G	A	A	G	A	A	G	G	R	A	A	G	G	A	A	A	A	R	A	G	A	A	G	G	A	A	A	A	G	A	G	G	G	A	G	A	A	A	G	R	G	A	A	A	A	G	R	G	G	G	G	G	G	A	A	G	A	A	G	A	A	G	G	G	G	G	A	G	A	G	G	G	A	A	A	G	G	G	A	G	G	R	A	G	A	A	A	A	G	A	G	G	G	G	G	G	R	G	A	G	R	A	A	A	A	A	A	A	A	G	A	G	G	G	G	G	G	R	R	A	G	A	A	A	A	G	A	A	G	A	A	G	A	A	R	G	G	G	R	G	G	G	G	R	A	G	A	G	G	A	G	G	A	G	G	G	G	G	A	G	G	G	R	G	G	G	G	R	A	G	R	G	G	G	G	G	G	R	G	A	A	G	G	G	A	G	G	A	G	R	A	G	G	G	G	G	R	G	G	G	A	A	A	A	G	G	G	G	G	G	G	A	A	A	G	A	G	G	G	A	G	A	G	G	G	R	G	G	A	A	G	A	A	A	G	G	G	G	G	G	G	G	G	G	A	G	R	G	G	A	G	A	G	G	A	G	G	G	G	A	A	G	A	G	A	G	A	G	G	G	G	G	R	G	G	G	A	A	A	G	G	G	G	G	G	A	G	A	A	A	G	R	G	A	G	A	A	A	G	A	G	R	G	G	R	G	G	G	R	A	G	G	A	R	G	G	G	G	G	A	G	G	G	G	G	G	G	G	G	A	G	G	A	G	G	G	G	R	G	G	G	G	G	G	R	G	G	G	G	G	G	G	G	G	G	G	G	A	G	R	A	A	R	G	A	A	G	A	A	R	A	A	G	G	G	G	G	A	G	G	G	G	G	G	G	G	A	G	G	G
S1A_7582157	C/G	1A	7582157	+	NA	NA	NA	NA	NA	NA	G	C	C	G	C	C	G	C	S	C	C	C	C	C	G	S	C	G	S	C	C	C	C	C	C	G	C	C	G	G	G	C	C	C	S	C	C	S	G	G	C	C	C	C	G	C	S	C	C	G	C	C	S	C	C	C	G	G	C	G	G	C	C	C	C	C	C	C	C	C	C	G	C	C	C	S	C	C	C	S	C	C	C	C	G	S	G	C	G	C	C	C	C	C	G	C	G	G	C	G	C	C	C	C	G	C	C	G	S	C	C	G	C	C	C	C	C	G	C	S	C	C	C	C	C	C	G	C	C	G	G	C	G	G	G	G	G	G	C	C	G	G	G	C	G	C	S	C	G	C	G	G	C	G	G	G	C	G	C	G	C	G	C	C	C	C	G	C	G	C	C	C	G	C	C	G	G	C	C	G	C	C	C	G	S	C	C	C	S	C	S	C	G	G	S	C	G	G	G	G	C	S	G	C	C	C	C	C	C	C	C	C	S	C	C	C	G	G	C	C	C	G	C	G	C	G	G	C	G	C	G	G	C	G	G	C	C	S	G	G	C	C	G	G	G	G	S	G	C	G	G	C	C	G	G	G	G	C	G	C	C	C	G	C	G	G	G	C	S	C	G	G	G	G	C	S	C	C	C	C	C	C	G	G	C	G	G	C	G	G	C	C	C	C	C	G	C	G	C	C	C	G	G	G	C	C	C	G	C	C	S	G	C	G	G	G	G	C	G	C	C	C	C	C	C	S	C	G	C	S	G	G	G	G	G	G	G	G	C	G	C	C	C	C	C	C	S	S	G	C	G	G	G	G	C	G	G	C	G	G	C	G	G	S	C	C	C	S	C	C	C	C	S	G	C	G	C	C	G	C	C	G	C	C	C	C	C	G	C	C	C	S	C	C	C	C	S	G	C	S	C	C	C	C	C	C	S	C	G	G	C	C	C	G	C	C	G	C	S	G	C	C	C	C	C	S	C	C	C	G	G	G	G	C	C	C	C	C	C	C	G	G	G	C	G	C	C	C	G	C	G	C	C	C	S	C	C	G	G	C	G	G	G	C	C	C	C	C	C	C	C	C	C	G	C	S	C	C	G	C	G	C	C	G	C	C	C	C	G	G	C	G	C	G	C	G	C	C	C	C	C	S	C	C	C	G	G	G	C	C	C	C	C	C	G	C	G	G	G	C	S	C	G	C	G	G	G	C	G	C	S	C	C	S	C	C	C	S	G	C	C	G	S	C	C	C	C	C	G	C	C	C	C	C	C	C	C	C	G	C	C	G	C	C	C	C	S	C	C	C	C	C	C	S	C	C	C	C	C	C	C	C	C	C	C	C	G	C	S	G	G	S	C	G	G	C	G	G	S	G	G	C	C	C	C	C	G	C	C	C	C	C	C	C	C	G	C	C	C
S1A_7869575	G/A	1A	7869575	+	NA	NA	NA	NA	NA	NA	G	A	G	G	A	G	G	A	G	G	G	G	A	G	G	A	G	G	G	G	A	G	G	G	G	G	G	G	G	G	G	A	R	G	G	G	G	G	G	G	G	G	R	A	G	G	G	A	G	G	G	G	G	G	G	G	G	G	A	G	G	A	G	A	G	G	A	G	A	G	G	G	G	A	A	A	G	G	G	G	G	G	G	G	G	A	G	A	G	G	G	G	G	A	G	G	G	G	G	G	G	G	G	G	G	R	G	G	G	G	G	G	G	G	G	G	G	G	G	G	G	A	A	A	G	G	G	G	G	G	G	R	G	G	G	G	G	G	G	G	G	G	G	G	G	A	G	G	G	G	G	G	G	G	G	G	G	G	G	G	G	G	G	A	A	G	G	A	G	A	R	A	G	G	G	G	G	G	G	G	G	G	G	G	A	G	G	G	G	G	G	A	G	G	G	G	G	G	G	G	G	G	G	A	G	G	G	A	G	A	A	G	A	A	G	R	G	G	A	G	G	G	G	G	G	G	G	R	G	A	G	G	G	G	G	A	A	R	G	G	G	G	G	G	G	G	G	G	A	G	G	A	A	G	G	G	G	G	G	G	G	G	G	G	G	G	G	A	G	R	G	G	G	G	A	A	G	G	A	G	G	G	G	G	G	G	G	G	G	G	G	G	G	G	G	G	G	G	G	G	G	G	G	G	G	G	A	G	G	G	G	G	G	G	G	G	G	G	G	A	G	G	G	G	G	G	G	G	G	G	G	G	G	G	G	G	G	G	G	G	G	G	G	G	G	A	A	G	G	A	G	G	A	G	G	G	G	G	G	G	G	A	G	A	G	G	G	R	G	G	G	G	R	G	G	G	G	G	A	G	G	A	G	G	G	G	G	A	G	G	G	G	G	G	G	G	G	G	G	G	G	G	G	G	G	G	G	A	A	G	G	G	G	G	G	G	G	G	G	G	G	A	G	G	G	G	G	G	G	G	G	G	G	G	G	G	G	G	G	G	A	G	G	A	A	G	G	A	G	G	A	G	G	G	A	G	G	G	A	G	G	G	G	G	A	G	G	G	G	G	G	A	G	A	G	G	G	G	G	G	G	G	G	G	A	G	G	G	G	G	G	A	A	G	G	G	G	G	G	G	G	G	G	G	G	G	G	G	G	G	G	G	G	G	G	G	A	G	A	A	R	G	A	G	G	G	G	G	G	G	G	A	G	G	G	G	G	G	G	G	G	G	G	A	G	G	G	G	G	G	G	G	G	G	G	G	G	G	G	G	G	G	G	G	G	R	G	G	G	G	G	G	G	G	A	G	G	G	G	G	G	G	G	G	G	G	G	G	G	G	G	G	G	G	G	G	G	G	G	G	G	G	G	G	G	G	G	G	G	G	G	G	G	G	G	G	G	G	G
S1A_7881698	G/A	1A	7881698	+	NA	NA	NA	NA	NA	NA	G	A	G	G	A	G	G	A	G	G	G	G	A	G	G	A	G	G	G	G	A	G	G	G	G	G	G	G	G	G	G	A	R	G	G	G	G	G	G	G	A	G	R	A	G	G	G	A	G	G	G	G	G	G	G	G	G	G	A	G	G	A	G	A	G	G	A	G	A	G	G	G	G	A	A	A	G	G	G	G	G	A	G	G	G	A	G	A	G	G	G	G	G	A	G	G	G	G	G	G	G	G	G	G	G	A	G	G	G	G	G	G	G	G	G	G	G	G	G	G	G	A	A	A	G	G	A	G	G	G	G	A	G	G	G	G	G	G	G	G	G	G	G	G	G	G	G	G	G	G	G	G	A	G	G	G	G	G	G	G	G	G	G	A	A	G	G	A	G	A	R	A	G	G	G	G	G	G	G	G	G	G	G	G	A	A	G	G	G	G	G	A	G	G	G	G	G	G	G	G	G	G	G	A	G	G	G	A	R	A	A	G	A	A	G	R	G	G	A	G	G	G	G	G	G	G	G	A	G	A	G	G	G	G	G	A	A	A	G	G	G	G	G	G	G	G	G	G	A	G	G	A	A	G	G	G	G	G	G	G	G	G	G	A	G	G	G	A	G	A	G	G	G	G	A	A	G	G	A	G	G	A	G	G	G	G	G	G	G	G	G	G	G	G	G	G	G	G	G	G	G	G	G	G	G	G	A	G	G	G	G	G	R	G	G	G	G	G	G	G	G	G	G	G	G	G	G	G	G	G	G	G	G	G	G	G	G	G	G	G	G	G	G	G	G	A	A	G	G	A	G	G	G	G	G	G	G	G	G	G	G	G	G	A	G	G	G	R	G	G	G	G	G	G	G	G	G	G	G	G	G	G	G	G	G	G	G	G	G	G	G	G	G	G	G	G	G	G	G	G	G	G	G	G	G	G	G	A	G	G	G	G	G	G	G	G	G	G	G	G	G	A	R	G	G	G	G	G	G	G	G	G	G	G	A	G	G	G	G	G	G	G	G	A	G	A	G	A	G	G	G	G	G	G	A	G	G	G	G	G	G	G	G	G	A	G	G	G	G	G	G	A	G	G	G	G	G	G	G	G	G	G	G	G	A	G	G	G	G	G	G	G	G	G	G	G	G	G	G	G	G	G	G	G	G	G	G	G	G	G	G	G	G	G	G	G	G	G	G	A	G	G	G	G	G	G	G	G	G	G	G	A	G	G	G	G	G	G	G	G	G	G	G	A	G	G	G	G	G	G	G	G	G	G	G	G	G	G	G	G	G	G	G	G	G	G	G	G	G	R	G	G	G	G	A	G	G	G	G	G	G	G	G	G	G	G	G	G	G	G	G	G	G	G	G	G	G	G	G	G	G	G	G	G	G	G	G	G	G	G	G	G	G	G	G	G	G	G	G
S1A_7881715	G/A	1A	7881715	+	NA	NA	NA	NA	NA	NA	G	A	G	G	A	G	G	A	G	G	G	G	A	G	G	A	G	G	G	G	A	G	G	G	G	G	G	G	G	G	G	A	R	G	G	G	G	G	G	G	A	G	R	A	G	G	G	A	G	G	G	G	G	G	G	G	G	G	A	G	G	A	G	A	G	G	A	G	A	G	G	G	G	A	A	A	G	G	G	G	G	A	G	G	G	A	G	A	G	G	G	G	G	A	G	G	G	G	G	G	G	G	G	G	G	A	G	G	G	G	G	G	G	G	G	G	G	G	G	G	G	A	A	A	G	G	A	G	G	G	G	A	G	G	G	G	G	G	G	G	G	G	G	G	G	G	G	G	G	G	G	G	A	G	G	G	G	G	G	G	G	G	G	A	A	G	G	A	G	A	R	A	G	G	G	G	G	G	G	G	G	G	G	G	A	A	G	G	G	G	G	A	G	G	G	G	G	G	G	G	G	G	G	A	G	G	G	A	R	A	A	G	A	A	G	R	G	G	A	G	G	G	G	G	G	G	G	A	G	A	G	G	G	G	G	A	A	A	G	G	G	G	G	G	G	G	G	G	A	G	G	A	A	G	G	G	G	G	G	G	G	G	G	A	G	G	G	A	G	A	G	G	G	G	A	A	G	G	A	G	G	A	G	G	G	G	G	G	G	G	G	G	G	G	G	G	G	G	G	G	G	G	G	G	G	G	A	G	G	G	G	G	R	G	G	G	G	G	G	G	G	G	G	G	G	G	G	G	G	G	G	G	G	G	G	G	G	G	G	G	G	G	G	G	G	A	A	G	G	A	G	G	G	G	G	G	G	G	G	G	G	G	G	A	G	G	G	R	G	G	G	G	G	G	G	G	G	G	G	G	G	G	G	G	G	G	G	G	G	G	G	G	G	G	G	G	G	G	G	G	G	G	G	G	G	G	G	A	G	G	G	G	G	G	G	G	G	G	G	G	G	A	R	G	G	G	G	G	G	G	G	G	G	G	A	G	G	G	G	G	G	G	G	A	G	A	G	A	G	G	G	G	G	G	A	G	G	G	G	G	G	G	G	G	A	G	G	G	G	G	G	A	G	G	G	G	G	G	G	G	G	G	G	G	A	G	G	G	G	G	G	G	G	G	G	G	G	G	G	G	G	G	G	G	G	G	G	G	G	G	G	G	G	G	G	G	G	G	G	A	G	G	G	G	G	G	G	G	G	G	G	A	G	G	G	G	G	G	G	G	G	G	G	A	G	G	G	G	G	G	G	G	G	G	G	G	G	G	G	G	G	G	G	G	G	G	G	G	G	R	G	G	G	G	A	G	G	G	G	G	G	G	G	G	G	G	G	G	G	G	G	G	G	G	G	G	G	G	G	G	G	G	G	G	G	G	G	G	G	G	G	G	G	G	G	G	G	G	G
S1A_7985775	A/G	1A	7985775	+	NA	NA	NA	NA	NA	NA	A	G	A	A	G	A	A	G	A	A	A	A	G	A	A	G	A	A	A	A	G	A	A	A	A	A	A	A	A	A	A	G	G	A	A	A	A	A	A	A	G	A	R	G	A	A	A	G	A	A	A	A	A	A	A	A	A	A	G	A	A	G	A	G	A	A	G	A	G	A	A	A	A	G	G	G	A	A	A	A	A	G	A	A	A	G	A	G	A	A	A	A	A	G	A	A	A	A	A	A	A	A	A	A	A	G	A	A	A	A	A	A	A	A	A	A	A	A	A	A	A	G	G	G	A	A	A	A	A	A	A	G	A	A	A	A	A	A	A	A	A	A	A	A	A	G	A	A	A	A	A	A	G	A	A	A	A	A	A	A	A	A	A	G	G	A	A	G	A	G	R	G	A	A	A	A	A	A	A	A	A	A	A	A	G	G	A	A	A	A	A	G	A	A	A	A	A	A	A	A	A	A	A	G	A	A	A	G	R	G	G	A	G	G	A	R	A	A	G	A	A	A	A	A	A	A	A	G	A	G	A	A	A	A	A	G	G	R	A	A	A	A	A	A	A	A	A	A	G	A	A	G	G	A	A	A	A	A	A	G	A	A	A	G	A	A	A	G	A	G	A	A	A	A	G	G	A	A	G	A	A	G	A	A	A	A	A	A	A	A	A	A	A	A	A	A	A	A	A	A	A	A	A	A	A	A	G	A	A	A	A	A	G	A	A	A	A	A	A	G	A	A	A	A	A	A	A	A	A	A	A	A	A	A	A	A	A	A	A	A	A	A	A	A	A	G	G	A	A	G	A	A	A	A	A	A	A	A	A	A	A	A	A	G	A	A	A	R	A	A	A	A	A	A	A	A	A	A	A	A	A	A	A	A	A	A	A	A	A	A	A	A	A	A	A	A	A	A	A	A	A	A	G	A	A	A	A	G	A	A	A	A	A	A	A	A	A	A	A	A	A	G	R	A	A	A	A	A	A	A	A	A	A	A	G	A	A	A	A	A	A	A	A	G	A	G	A	G	A	A	A	A	A	A	R	A	A	A	A	A	A	A	A	A	G	A	A	A	A	A	A	G	A	A	A	A	A	A	A	A	A	A	A	A	G	A	A	A	A	A	A	A	G	A	A	A	A	A	A	A	A	A	A	A	A	A	A	A	A	A	A	A	A	A	A	A	A	A	A	G	A	A	A	A	A	A	A	A	A	A	A	G	A	A	A	A	A	A	A	A	A	A	A	G	A	A	A	A	A	A	A	A	A	A	A	A	A	A	A	A	A	A	A	A	A	G	A	R	A	R	A	A	A	A	G	A	A	A	A	A	A	A	A	A	A	A	A	A	A	A	A	A	A	A	A	A	A	A	A	A	A	A	A	A	A	A	A	A	A	A	A	A	A	A	A	A	A	A	A
S1A_8220554	A/G	1A	8220554	+	NA	NA	NA	NA	NA	NA	A	A	G	A	A	G	A	A	A	G	G	G	A	G	A	A	G	A	A	R	A	A	G	G	G	A	G	A	A	A	A	A	A	G	A	G	G	R	A	A	A	G	A	A	A	G	A	A	G	A	R	G	G	A	G	A	G	A	A	A	A	A	G	A	A	A	A	A	A	G	G	A	G	A	A	A	A	G	G	A	G	A	A	G	A	A	A	A	A	G	G	G	G	A	A	G	A	A	G	A	G	G	G	G	A	A	G	A	R	R	A	A	G	G	A	G	G	A	G	A	G	A	A	A	G	G	A	G	G	A	A	A	A	A	A	A	A	A	G	G	A	A	A	G	A	A	A	G	A	A	A	A	A	A	A	A	A	A	A	A	G	A	G	A	A	G	A	A	A	A	A	A	A	G	G	A	A	G	G	A	G	G	G	A	A	A	G	G	A	A	A	A	A	A	A	G	A	A	A	A	G	R	A	A	G	G	G	A	A	A	A	G	A	A	A	A	A	A	A	A	G	A	G	A	G	A	A	A	A	A	A	A	A	A	A	A	A	A	A	A	G	A	A	A	A	A	A	A	A	A	A	A	A	A	A	A	A	A	A	A	A	R	A	A	A	A	A	A	A	A	A	A	A	A	A	A	A	G	A	G	G	A	A	A	A	A	A	A	G	A	G	G	A	G	G	A	R	A	A	G	A	A	A	A	A	G	A	A	A	G	R	A	A	A	A	A	A	G	A	A	A	R	A	A	G	R	A	A	G	G	A	A	A	A	A	A	A	A	A	A	G	G	G	G	A	A	A	A	A	A	A	A	A	A	G	A	G	A	A	A	A	A	A	A	G	G	A	A	G	G	G	G	A	A	R	A	A	G	A	A	G	A	G	R	A	R	A	A	R	A	A	A	G	A	G	G	G	A	G	G	A	G	R	G	G	G	A	A	A	A	A	G	G	G	A	G	A	G	G	A	G	A	A	R	A	A	G	A	G	A	A	A	A	A	A	G	A	G	G	G	A	A	A	A	A	A	A	A	A	A	A	G	G	A	A	G	A	A	A	G	A	A	A	A	A	A	G	A	G	G	G	A	G	A	G	A	G	G	A	G	A	G	G	A	A	G	A	G	A	A	A	A	A	A	A	A	G	A	G	G	A	R	A	G	A	A	A	A	A	A	G	G	R	A	A	A	A	A	A	A	A	G	A	G	A	A	A	A	A	G	A	A	G	R	G	G	G	G	A	G	G	A	A	A	G	G	G	G	A	G	R	G	G	A	A	A	G	G	A	G	G	A	G	G	A	A	A	A	R	A	G	A	A	G	A	A	G	A	G	G	A	A	G	G	A	G	A	G	A	A	A	A	A	A	A	R	A	A	A	A	A	G	G	G	A	G	A	G	G	A	R	G	A	A	G	A	A	G	G
S1A_8220563	T/C	1A	8220563	+	NA	NA	NA	NA	NA	NA	T	T	C	T	T	C	T	T	T	C	C	C	T	C	T	T	C	T	T	Y	T	T	C	C	C	T	C	T	T	T	T	T	T	C	T	C	C	Y	T	T	T	C	T	T	T	C	T	T	C	T	Y	C	C	T	C	T	C	T	T	T	T	T	C	T	T	T	T	T	T	C	C	T	C	T	T	T	T	C	C	T	C	T	T	C	T	T	T	T	T	C	C	C	C	T	T	C	T	T	C	T	C	C	C	C	T	T	C	T	Y	Y	T	T	C	C	T	C	C	T	C	T	C	T	T	T	C	C	T	C	C	T	T	T	T	T	T	T	T	T	C	C	T	T	T	C	T	T	T	C	T	T	T	T	T	T	T	T	T	T	T	T	C	T	C	T	T	C	T	T	T	T	T	T	T	C	C	T	T	C	C	T	C	C	C	T	T	T	C	C	T	T	T	T	T	T	T	C	T	T	T	T	C	Y	T	T	C	C	C	T	Y	T	T	C	T	T	T	Y	T	T	T	T	C	T	C	T	C	T	T	T	T	T	T	T	T	T	T	T	T	T	T	T	C	T	T	T	T	T	T	T	T	T	T	T	T	T	T	T	T	T	T	T	T	Y	T	T	T	T	T	T	T	T	T	T	T	T	T	T	T	C	T	C	C	T	T	T	T	T	T	T	C	T	C	C	T	C	C	T	Y	T	T	C	T	T	T	T	T	C	T	T	T	C	Y	T	T	T	T	T	T	C	T	T	T	Y	T	T	C	Y	T	T	C	C	T	T	T	T	T	T	T	T	T	T	C	C	C	C	T	T	T	T	T	T	T	T	T	T	C	T	C	T	T	T	T	T	T	T	C	C	T	T	C	C	C	C	T	T	Y	T	T	C	T	T	C	T	C	Y	T	Y	T	T	Y	T	T	T	C	T	C	C	C	T	C	C	T	C	Y	C	C	C	T	T	T	T	T	C	C	C	T	C	T	C	C	T	C	T	T	Y	T	T	C	T	C	T	T	T	T	T	T	C	T	C	C	C	T	T	T	T	T	T	T	T	T	T	T	C	C	T	T	C	T	T	T	C	T	T	T	T	T	T	C	T	C	C	C	T	C	T	C	T	C	C	T	C	T	C	C	T	T	C	T	C	T	T	T	T	T	T	T	T	C	T	C	C	T	Y	T	C	T	T	T	T	T	T	C	C	Y	T	T	T	T	T	T	T	T	C	T	C	T	T	T	T	T	C	T	T	C	Y	C	C	C	C	T	C	C	T	T	T	C	C	C	C	T	C	Y	C	C	T	T	T	C	C	T	C	C	T	C	C	C	T	T	Y	Y	T	C	T	T	C	T	C	C	T	C	C	T	T	C	C	T	C	T	C	T	T	T	T	T	T	T	Y	T	T	T	T	T	C	C	C	T	C	T	C	C	T	Y	C	T	T	C	T	T	C	C
S1A_8220580	C/T	1A	8220580	+	NA	NA	NA	NA	NA	NA	C	C	T	C	C	T	C	C	C	T	T	T	C	T	C	C	T	C	C	Y	C	C	T	T	T	C	T	C	C	C	C	C	C	T	C	T	T	Y	C	C	C	T	C	C	C	T	C	C	T	C	Y	T	T	C	T	C	T	C	C	C	C	C	T	C	C	C	C	C	C	T	T	C	T	C	C	C	C	T	T	C	T	C	C	T	C	C	C	C	C	T	T	T	T	C	C	T	C	C	T	C	T	T	T	T	C	C	T	C	Y	Y	C	C	T	T	C	T	T	C	T	C	T	C	C	C	T	T	C	T	T	C	C	C	C	C	C	C	C	C	T	T	C	C	C	T	C	C	C	T	C	C	C	C	C	C	C	C	C	C	C	C	T	C	T	C	C	T	C	C	C	C	C	C	C	T	T	C	C	T	T	C	T	T	T	C	C	C	T	T	C	C	C	C	C	C	C	T	C	C	C	C	T	Y	C	C	T	T	T	C	Y	C	C	T	C	C	C	Y	C	C	C	C	T	C	T	C	T	C	C	C	C	C	C	C	C	C	C	C	C	C	C	C	T	C	C	C	C	C	C	C	C	C	C	C	C	C	C	C	C	C	C	C	C	Y	C	C	C	C	C	C	C	C	C	C	C	C	C	C	C	T	C	T	T	C	C	C	C	C	C	C	T	C	T	T	C	T	T	C	Y	C	C	T	C	C	C	C	C	T	C	C	C	T	Y	C	C	C	C	C	C	T	C	C	C	Y	C	C	T	Y	C	C	T	T	C	C	C	C	C	C	C	C	C	C	T	T	T	T	C	C	C	C	C	C	C	C	C	C	T	C	T	C	C	C	C	C	C	C	T	T	C	C	T	T	T	T	C	C	Y	C	C	T	C	C	T	C	T	Y	C	Y	C	C	Y	C	C	C	T	C	T	T	T	C	T	T	C	T	Y	T	T	T	C	C	C	C	C	T	T	T	C	T	C	T	T	C	T	C	C	Y	C	C	T	C	T	C	C	C	C	C	C	T	C	T	T	T	C	C	C	C	C	C	C	C	C	C	C	T	T	C	C	T	C	C	C	T	C	C	C	C	C	C	T	C	T	T	T	C	T	C	T	C	T	T	C	T	C	T	T	C	C	T	C	T	C	C	C	C	C	C	C	C	T	C	T	T	C	Y	C	T	C	C	C	C	C	C	T	T	Y	C	C	C	C	C	C	C	C	T	C	T	C	C	C	C	C	T	C	C	T	Y	T	T	T	T	C	T	T	C	C	C	T	T	T	T	C	T	Y	T	T	C	C	C	T	T	C	T	T	C	T	T	T	C	C	Y	Y	C	T	C	C	T	C	T	T	C	T	T	C	C	T	T	C	T	C	T	C	C	C	C	C	C	C	Y	C	C	C	C	C	T	T	T	C	T	C	T	T	C	Y	T	C	C	T	C	C	T	T
S1A_8561584	G/A	1A	8561584	+	NA	NA	NA	NA	NA	NA	G	G	A	G	G	A	G	G	G	A	A	A	G	A	G	A	A	G	R	G	A	G	A	A	A	G	A	G	G	G	G	G	G	A	G	A	A	G	G	G	G	A	G	G	G	A	G	G	A	G	A	A	A	G	A	G	A	G	G	G	G	G	A	G	G	G	G	G	G	A	A	G	R	G	A	A	G	A	A	G	A	G	G	A	G	A	G	G	G	A	A	A	A	G	G	A	G	G	A	G	A	A	A	A	G	G	A	G	G	G	G	G	A	A	G	A	A	G	A	G	A	G	G	G	A	A	G	A	A	G	G	G	G	G	G	G	G	G	A	A	G	G	G	A	G	G	G	A	G	G	G	G	G	G	G	G	G	G	G	G	A	G	A	G	G	A	G	G	G	G	A	G	G	A	A	G	G	A	A	G	A	A	A	G	G	G	A	A	R	G	G	G	G	G	G	A	G	G	G	G	A	R	G	G	A	A	A	G	R	G	G	A	G	G	G	R	G	G	G	A	A	G	A	G	A	G	G	G	G	G	G	G	G	G	G	G	G	G	G	G	A	G	G	G	G	G	G	G	G	G	G	G	G	G	G	G	G	G	G	G	G	R	G	G	G	G	G	G	G	G	G	G	G	G	G	G	G	A	G	A	A	G	G	G	G	G	G	G	A	G	A	A	G	A	A	G	R	G	G	A	G	G	A	G	G	A	G	G	G	A	G	A	G	G	G	G	G	A	G	G	G	A	G	G	A	G	G	G	A	A	G	G	G	G	G	G	G	G	G	G	A	A	A	A	G	G	G	G	G	A	G	G	G	G	A	G	A	G	G	G	G	G	A	A	A	A	G	G	A	A	A	A	G	G	G	G	G	A	R	G	A	G	A	G	G	G	G	G	G	G	G	G	A	G	A	A	A	G	A	A	G	A	G	A	A	A	G	G	G	G	G	A	A	A	G	A	G	A	A	G	A	G	G	R	G	G	A	G	A	G	G	G	G	G	G	A	G	A	A	A	G	G	G	G	G	G	G	G	G	G	G	A	A	G	G	A	G	G	G	A	G	G	G	G	G	G	A	G	A	A	A	G	A	G	A	G	A	A	G	A	G	A	A	G	G	A	G	A	G	G	G	G	G	G	G	G	A	G	R	A	G	R	G	A	G	G	G	G	G	G	A	A	A	G	G	G	G	G	G	G	G	A	G	A	G	G	G	G	G	A	G	G	A	G	A	A	A	G	G	A	A	G	G	G	A	A	A	A	G	A	G	A	A	G	G	G	A	A	G	A	A	G	A	A	A	R	G	R	G	R	A	G	G	A	G	A	A	G	A	A	G	G	A	A	G	A	G	A	G	G	G	G	R	G	G	G	G	G	G	G	G	A	A	A	G	A	G	A	A	G	G	A	G	G	A	G	R	A	A
S1A_8616489	C/T	1A	8616489	+	NA	NA	NA	NA	NA	NA	C	T	C	C	T	C	T	T	C	C	C	C	T	C	C	C	C	C	C	C	C	C	C	C	C	C	C	C	C	C	C	T	T	C	C	C	C	C	C	C	T	C	Y	T	C	C	C	Y	C	C	T	C	C	C	C	C	C	C	T	T	C	T	C	T	T	C	T	C	T	C	C	C	Y	T	C	C	C	C	C	C	C	T	C	C	T	C	C	T	C	C	C	C	C	T	C	C	C	C	C	C	C	C	C	C	C	T	C	C	C	C	C	T	C	C	C	C	C	C	C	C	C	T	T	T	C	C	C	C	C	C	C	T	C	C	C	C	C	C	C	C	C	C	C	C	C	T	C	C	Y	T	C	C	C	C	C	C	C	C	C	C	C	C	C	T	T	C	C	T	C	Y	Y	T	C	C	C	C	C	C	C	C	C	C	C	C	T	C	C	C	C	Y	C	T	C	C	C	C	C	C	C	C	C	C	C	T	C	C	C	T	Y	T	T	C	T	T	C	C	C	C	T	C	C	C	C	C	C	C	C	T	C	T	C	C	C	C	C	T	C	C	C	C	C	C	C	C	C	C	T	C	T	C	C	T	T	C	C	C	C	C	C	T	C	C	C	T	C	T	T	T	C	T	C	C	C	C	T	T	C	C	T	C	C	T	C	C	C	C	C	C	C	C	C	C	C	C	C	C	T	C	C	C	C	C	C	C	C	C	T	C	C	C	C	C	C	C	T	C	Y	C	C	T	C	C	C	C	C	C	C	C	C	C	C	C	C	C	C	C	C	C	C	C	C	C	C	C	T	T	C	C	C	C	C	C	C	C	C	C	C	C	C	C	C	C	C	C	C	C	C	C	C	C	C	C	C	C	C	C	C	C	C	C	C	C	C	C	C	C	C	C	C	C	C	C	C	C	C	C	C	C	C	C	C	C	C	C	C	C	C	T	C	C	C	C	C	C	C	C	C	C	C	C	C	T	C	Y	C	C	C	T	C	C	C	C	C	C	C	C	C	C	C	C	C	C	C	T	C	T	C	T	C	C	C	C	C	C	Y	C	C	C	C	C	C	C	C	C	T	C	C	C	C	C	C	T	C	C	C	C	C	C	C	C	C	C	C	C	T	C	C	C	C	C	C	C	T	C	T	C	C	C	C	C	C	C	C	C	C	C	C	C	C	C	C	C	Y	C	C	C	C	C	C	T	C	C	C	C	C	C	C	C	C	C	C	T	C	C	C	C	C	C	C	C	C	C	C	T	C	C	C	C	C	C	C	C	C	C	C	C	C	C	C	C	C	C	C	C	C	Y	C	Y	C	C	C	Y	C	C	T	C	C	C	C	C	C	C	C	C	C	C	C	C	C	C	C	C	C	C	C	C	C	C	C	C	C	C	C	C	C	C	C	C	C	C	C	C	C	C	C	C	C	C	C
S1A_8619460	G/A	1A	8619460	+	NA	NA	NA	NA	NA	NA	G	A	A	G	A	A	A	A	G	A	A	A	A	A	G	A	A	G	G	G	A	G	A	R	A	G	A	G	G	G	G	A	A	A	G	A	A	G	G	G	A	A	A	A	G	A	G	A	A	G	A	A	A	G	A	G	A	G	A	A	G	A	A	A	A	G	A	G	A	A	A	G	A	A	A	A	G	A	A	G	A	A	G	A	A	A	G	A	G	A	A	A	A	A	G	A	G	G	A	G	A	A	A	A	G	A	A	G	G	G	G	A	A	A	G	A	A	G	A	G	A	A	A	A	A	A	G	A	A	G	G	A	G	G	G	G	G	G	A	A	G	G	G	A	G	A	G	R	G	A	G	G	A	G	G	G	G	G	G	G	A	G	A	A	A	A	G	A	G	G	A	A	G	A	A	G	G	A	A	G	A	R	A	G	A	A	A	A	A	R	G	A	G	G	G	A	G	G	G	G	A	G	G	A	A	A	A	A	A	A	A	A	A	A	G	A	G	G	A	R	A	G	A	G	A	G	G	A	G	A	G	G	G	G	G	A	G	G	G	G	A	G	G	G	G	G	A	G	A	G	G	A	A	G	G	G	G	G	G	A	G	A	G	A	G	A	A	A	G	A	G	G	G	G	A	A	G	A	A	A	A	R	G	G	G	G	G	A	A	G	A	A	G	A	A	G	A	G	G	A	G	G	A	G	G	A	A	G	G	A	G	A	R	G	A	G	R	A	G	A	G	A	G	G	A	G	G	G	A	A	G	G	G	G	G	G	G	G	G	G	A	A	A	A	A	A	G	G	G	A	G	G	G	G	A	G	R	G	G	G	G	G	A	A	A	A	G	R	A	A	A	A	G	G	R	G	G	A	R	G	A	G	A	G	G	G	G	G	G	G	G	G	A	G	A	A	A	G	A	A	G	A	G	A	A	A	G	A	G	G	G	A	A	A	G	A	G	A	A	G	A	A	R	A	G	G	A	A	A	G	G	G	G	G	A	A	G	A	A	A	G	G	G	A	G	A	G	A	G	G	G	A	A	G	R	A	G	G	G	A	G	G	G	G	A	G	A	G	A	A	A	A	A	G	A	G	A	A	G	A	G	A	A	G	A	A	G	A	G	G	G	G	A	G	A	G	G	G	A	A	G	A	G	A	G	G	G	G	G	G	A	A	A	G	G	G	G	G	G	A	G	A	G	A	G	G	G	G	G	A	G	A	A	G	A	A	A	G	G	A	A	G	G	A	A	A	A	A	G	A	G	A	A	G	G	G	A	A	G	A	A	G	A	A	A	A	G	A	R	A	A	G	A	A	A	A	A	G	A	A	G	G	A	A	G	A	G	A	G	G	G	G	G	G	G	G	G	G	G	A	G	A	A	A	G	A	G	A	A	G	G	A	G	G	A	G	G	A	A
S1A_8748622	T/G	1A	8748622	+	NA	NA	NA	NA	NA	NA	G	T	K	T	T	T	T	T	T	T	T	T	T	T	T	T	T	T	T	T	K	T	T	T	T	T	T	T	T	T	T	T	T	T	K	T	G	T	T	T	G	T	T	T	T	T	T	T	K	T	K	T	T	T	T	T	T	T	T	T	T	T	T	T	K	T	T	T	T	T	T	T	T	T	T	T	T	K	G	T	T	T	T	T	T	T	T	T	T	T	T	T	T	T	T	T	T	T	T	T	T	T	T	T	T	K	T	T	T	T	T	T	T	T	T	T	T	T	G	T	T	T	T	T	T	K	T	K	G	T	T	K	T	T	T	T	T	T	G	T	T	G	T	T	T	T	T	K	T	G	T	T	T	T	T	T	T	T	T	T	T	T	T	T	T	T	T	T	T	T	T	T	T	T	G	T	T	T	T	T	T	T	T	G	T	T	T	T	T	T	T	G	T	T	T	T	K	T	T	G	K	T	K	T	T	T	G	K	K	T	K	K	T	K	T	T	K	T	T	T	G	T	T	T	T	T	G	T	T	T	T	T	T	T	T	T	T	T	T	T	T	T	T	T	T	T	T	T	T	K	T	T	T	T	G	G	K	T	T	T	T	T	K	K	T	T	T	T	T	T	K	T	T	T	T	T	T	T	T	T	T	T	T	T	T	K	K	T	T	T	T	T	T	T	T	T	T	T	K	T	T	K	T	T	T	T	T	T	T	T	T	K	T	T	T	T	T	G	T	T	T	T	T	T	T	T	T	T	T	T	T	T	T	T	T	T	T	T	G	T	T	T	K	T	T	T	T	T	T	G	T	T	K	T	T	T	T	T	T	T	T	T	T	T	K	T	G	T	T	T	T	T	T	T	T	T	K	T	T	T	T	T	T	T	T	T	T	T	T	T	T	T	T	T	G	T	T	G	T	T	T	T	K	T	G	T	T	K	K	T	T	T	T	T	T	T	K	T	T	T	T	T	T	T	T	T	T	T	T	T	T	T	T	T	T	T	T	T	T	T	T	K	T	T	T	T	T	T	T	K	T	T	T	T	T	T	T	T	K	T	T	G	T	T	G	T	T	T	T	T	T	T	T	T	T	T	G	T	T	T	T	T	G	T	G	T	T	T	T	K	T	T	T	T	T	T	T	T	T	T	T	T	G	T	T	T	K	T	T	T	T	T	T	T	T	K	T	G	T	T	T	T	T	T	T	T	T	T	T	T	T	T	T	T	G	K	T	T	T	T	T	G	K	T	T	G	G	T	G	T	T	T	G	T	T	T	T	T	T	T	T	T	K	T	G	T	T	T	T	T	T	T	T	T	T	T	T	T	G	T	T	T	T	T	T	T	T	T	T	T	T	T	T	T	T	T	T	T	K	T	T	T	T	K	G	T	T	T	T	T	K	T	T	T	T	T	T	T	T
S1A_8748623	C/A	1A	8748623	+	NA	NA	NA	NA	NA	NA	A	C	M	C	C	C	C	C	C	C	C	C	C	C	C	C	C	C	C	C	M	C	C	C	C	C	C	C	C	C	C	C	C	C	M	C	A	C	C	C	A	C	C	C	C	C	C	C	M	C	M	C	C	C	C	C	C	C	C	C	C	C	C	C	M	C	C	C	C	C	C	C	C	C	C	C	C	M	A	C	C	C	C	C	C	C	C	C	C	C	C	C	C	C	C	C	C	C	C	C	C	C	C	C	C	M	C	C	C	C	C	C	C	C	C	C	C	C	A	C	C	C	C	C	C	M	C	M	A	C	C	M	C	C	C	C	C	C	A	C	C	A	C	C	C	C	C	M	C	A	C	C	C	C	C	C	C	C	C	C	C	C	C	C	C	C	C	C	C	C	C	C	C	C	A	C	C	C	C	C	C	C	C	A	C	C	C	C	C	C	C	A	C	C	C	C	M	C	C	A	M	C	M	C	C	C	A	M	M	C	M	M	C	M	C	C	M	C	C	C	A	C	C	C	C	C	A	C	C	C	C	C	C	C	C	C	C	C	C	C	C	C	C	C	C	C	C	C	C	M	C	C	C	C	A	A	M	C	C	C	C	C	M	M	C	C	C	C	C	C	M	C	C	C	C	C	C	C	C	C	C	C	C	C	C	M	M	C	C	C	C	C	C	C	C	C	C	C	M	C	C	M	C	C	C	C	C	C	C	C	C	M	C	C	C	C	C	A	C	C	C	C	C	C	C	C	C	C	C	C	C	C	C	C	C	C	C	C	A	C	C	C	M	C	C	C	C	C	C	A	C	C	M	C	C	C	C	C	C	C	C	C	C	C	M	C	A	C	C	C	C	C	C	C	C	C	M	C	C	C	C	C	C	C	C	C	C	C	C	C	C	C	C	C	A	C	C	A	C	C	C	C	M	C	A	C	C	M	M	C	C	C	C	C	C	C	M	C	C	C	C	C	C	C	C	C	C	C	C	C	C	C	C	C	C	C	C	C	C	C	C	M	C	C	C	C	C	C	C	M	C	C	C	C	C	C	C	C	M	C	C	A	C	C	A	C	C	C	C	C	C	C	C	C	C	C	A	C	C	C	C	C	A	C	A	C	C	C	C	M	C	C	C	C	C	C	C	C	C	C	C	C	A	C	C	C	M	C	C	C	C	C	C	C	C	M	C	A	C	C	C	C	C	C	C	C	C	C	C	C	C	C	C	C	A	M	C	C	C	C	C	A	M	C	C	A	A	C	A	C	C	C	A	C	C	C	C	C	C	C	C	C	M	C	A	C	C	C	C	C	C	C	C	C	C	C	C	C	A	C	C	C	C	C	C	C	C	C	C	C	C	C	C	C	C	C	C	C	M	C	C	C	C	M	A	C	C	C	C	C	M	C	C	C	C	C	C	C	C
S1A_8997884	G/A	1A	8997884	+	NA	NA	NA	NA	NA	NA	G	G	G	G	G	G	G	G	A	A	G	A	G	G	G	G	A	G	G	G	G	G	G	G	G	R	A	G	G	A	G	G	G	A	G	A	G	G	A	G	G	G	G	G	G	A	A	G	G	A	G	G	G	G	A	G	G	A	G	G	G	G	G	G	G	A	G	A	G	A	A	A	R	G	G	G	G	G	A	G	G	G	G	A	G	G	A	G	A	G	A	G	G	G	A	G	G	A	G	A	G	G	G	A	A	G	A	A	R	G	G	R	A	A	G	G	G	G	G	G	G	A	G	G	G	A	G	G	G	G	G	G	G	G	G	G	G	A	G	G	A	A	A	G	G	G	A	G	R	G	A	A	A	A	A	G	G	A	A	G	G	G	A	G	G	G	A	G	A	R	G	G	A	A	G	A	A	A	G	G	A	G	G	A	G	A	G	G	G	R	G	G	A	A	R	G	A	A	A	G	A	G	A	G	G	G	G	R	G	G	G	G	R	G	G	G	A	A	G	A	G	A	A	G	G	A	A	G	R	G	A	A	G	A	G	G	G	G	R	A	G	A	A	A	G	G	G	A	G	G	G	G	G	A	A	A	G	G	A	G	G	R	G	G	G	G	G	G	G	G	A	A	A	A	G	G	G	A	G	A	A	G	A	A	G	A	A	R	G	A	G	G	G	G	G	G	G	A	G	G	A	A	G	A	G	G	G	G	G	G	G	G	G	A	G	A	R	G	A	G	G	A	G	G	G	G	A	A	G	G	A	G	G	A	A	A	A	G	G	A	G	G	G	G	G	G	G	A	G	G	A	A	G	A	G	A	G	G	A	A	G	G	G	G	G	G	G	G	G	G	G	G	G	A	G	A	G	G	A	G	G	G	G	G	G	G	G	G	G	G	G	G	G	R	G	G	G	A	G	G	G	G	G	G	G	G	A	G	G	G	A	G	G	G	G	G	G	G	G	A	G	G	G	G	G	A	G	G	G	A	A	A	G	G	A	G	G	G	G	G	G	A	A	G	G	G	G	G	A	G	G	G	G	A	G	G	G	A	G	G	G	G	A	G	G	G	G	G	G	G	G	G	G	G	A	A	G	G	A	G	G	G	G	G	G	G	A	A	A	A	G	G	G	G	G	A	G	G	G	A	G	G	G	G	G	G	A	A	G	G	G	G	G	G	G	G	G	A	G	G	G	G	G	A	A	A	G	A	A	G	G	G	G	G	G	G	G	G	A	G	A	G	G	G	G	G	G	G	A	A	G	G	G	G	G	G	G	G	G	G	G	G	G	G	G	G	A	G	G	R	G	G	G	G	G	G	G	G	G	G	G	G	A	G	A	G	A	G	A	G	A	A	R	G	G	G	G	G	A	G	A	A	G	G	G	G	G	G	G	G	G	G	G	G	G	G	G	A	G
S1A_9136957	C/T	1A	9136957	+	NA	NA	NA	NA	NA	NA	C	C	C	C	C	C	C	C	T	T	C	T	C	C	C	C	T	C	C	C	C	C	C	C	C	C	T	C	C	T	C	C	C	T	C	T	C	C	T	C	C	C	C	C	C	T	T	C	C	T	C	C	C	C	T	C	C	Y	C	C	C	C	C	C	C	T	C	T	C	T	T	T	T	C	C	C	C	C	T	C	C	C	C	T	C	C	T	C	T	C	T	C	C	C	T	C	C	T	C	T	C	C	C	T	T	C	T	T	T	C	C	C	T	T	C	C	C	C	C	C	C	T	C	C	C	T	C	C	C	C	C	C	C	C	C	C	C	T	C	C	T	T	Y	C	C	C	Y	C	Y	C	T	C	C	C	T	C	C	T	T	C	C	C	T	C	C	C	T	C	T	C	C	C	T	T	C	T	T	T	C	C	T	C	C	T	C	C	C	C	C	C	Y	C	T	T	C	C	T	T	Y	C	T	C	T	C	C	C	C	C	C	C	C	C	C	C	C	C	T	T	C	T	C	T	T	C	C	T	T	C	Y	C	T	T	C	T	C	C	C	C	Y	T	C	T	T	C	C	C	C	T	C	C	C	C	C	T	T	T	C	C	T	C	C	Y	C	C	C	C	C	C	C	C	T	T	T	T	C	C	C	T	C	T	T	C	T	T	C	T	T	C	C	T	C	C	C	C	C	C	C	T	C	C	C	T	C	T	C	C	C	C	C	C	C	C	C	T	C	T	Y	C	T	C	C	Y	C	C	C	C	T	T	C	C	T	C	C	T	T	T	T	C	C	T	C	C	C	C	C	C	C	Y	C	C	T	T	C	T	C	T	C	C	T	T	C	C	C	C	C	C	C	C	C	C	C	C	C	C	C	T	C	C	C	C	C	C	C	C	C	C	C	C	C	C	C	C	C	Y	C	C	C	T	C	C	C	C	C	C	C	C	T	C	C	C	T	C	C	C	C	C	C	C	C	T	C	C	C	C	C	T	C	C	C	T	T	T	C	C	C	C	C	C	C	C	C	C	T	C	C	C	C	C	T	C	C	C	C	T	C	C	C	T	C	C	C	C	T	C	C	C	C	C	C	C	C	C	C	C	T	Y	C	C	T	C	C	C	C	C	C	C	T	T	T	T	C	C	C	C	C	C	C	C	C	T	C	C	C	C	C	C	T	T	C	C	C	C	C	C	C	C	C	T	C	C	C	C	C	T	T	T	C	T	T	C	C	C	C	C	C	C	C	C	T	C	T	C	C	C	C	C	C	C	T	T	C	C	C	C	C	C	C	C	C	C	C	C	C	C	C	C	T	C	C	C	C	C	C	C	C	C	C	C	C	C	C	C	T	C	T	C	T	C	Y	C	T	T	C	C	C	C	C	C	T	C	C	T	C	C	C	C	C	C	C	C	C	C	C	C	C	C	C	T	C
S1A_9137012	C/A	1A	9137012	+	NA	NA	NA	NA	NA	NA	C	C	C	C	C	C	C	C	A	C	C	C	C	C	C	C	C	C	C	C	C	C	C	C	C	C	C	C	C	A	C	C	C	C	C	C	C	C	A	C	C	C	C	C	C	C	A	C	C	A	C	C	C	C	C	C	C	M	C	C	C	C	C	C	C	A	C	A	C	C	C	A	C	C	C	C	C	C	C	C	C	C	C	C	C	C	A	C	A	C	C	C	C	C	A	C	C	A	C	A	C	C	C	C	A	C	C	A	A	C	C	C	C	C	C	C	C	C	C	C	C	A	C	C	C	C	C	C	C	C	C	C	C	C	C	C	C	A	C	C	A	A	M	C	C	C	M	C	M	C	A	C	C	C	A	C	C	A	A	C	C	C	C	C	C	C	A	C	A	C	C	C	A	C	C	A	A	C	C	C	C	C	C	A	C	C	C	C	C	C	M	C	A	A	C	C	A	A	M	C	C	C	A	C	C	C	C	C	C	C	C	C	C	C	C	C	A	A	C	M	C	A	C	C	C	A	A	C	M	C	A	A	C	A	C	C	C	C	M	A	C	A	A	C	C	C	C	A	C	C	C	C	C	A	A	A	C	C	A	C	C	C	C	C	C	C	C	C	C	C	A	A	A	A	C	C	C	C	C	C	C	C	A	A	C	A	A	C	C	A	C	C	C	C	C	C	C	A	C	C	C	A	C	A	C	C	C	C	C	C	C	C	C	A	C	A	M	C	A	C	C	M	C	C	C	C	A	A	C	C	A	C	C	A	A	A	A	C	C	A	C	C	C	C	C	C	C	M	C	C	A	A	C	A	C	A	C	C	A	A	C	C	C	C	C	C	C	C	C	C	C	C	C	C	C	A	C	C	C	C	C	C	C	C	C	C	C	C	C	C	C	C	C	M	C	C	C	A	C	C	C	C	C	C	C	C	A	C	C	C	A	C	C	C	C	C	C	C	C	A	C	C	C	C	C	A	C	C	C	A	A	A	C	C	C	C	C	C	C	C	C	C	A	C	C	C	C	C	A	C	C	C	C	A	C	C	C	A	C	C	C	C	A	C	C	C	C	C	C	C	C	C	C	C	C	M	C	C	A	C	C	C	C	C	C	C	A	C	A	A	C	C	C	C	C	C	C	C	C	C	C	C	C	C	C	C	A	A	C	C	C	C	C	C	C	C	C	A	C	C	C	C	C	C	A	A	C	A	A	C	C	C	C	C	C	C	C	C	A	C	C	C	C	C	C	C	C	C	A	C	C	C	C	C	C	C	C	C	C	C	C	C	C	C	C	C	A	C	C	C	C	C	C	C	C	C	C	C	C	C	C	C	C	C	A	C	A	C	M	C	A	A	C	C	C	C	C	C	A	C	C	C	C	C	C	C	C	C	C	C	C	C	C	C	C	C	C	C	C
S1A_9447289	G/C	1A	9447289	+	NA	NA	NA	NA	NA	NA	G	G	G	G	G	G	G	G	C	C	G	C	G	G	G	G	C	G	G	G	G	G	G	G	G	S	C	G	G	C	G	G	G	C	G	C	G	G	C	G	G	G	G	G	G	C	C	G	G	C	G	G	G	G	C	G	G	C	G	G	G	G	G	G	G	C	G	C	G	C	C	C	C	G	G	G	G	G	C	G	G	G	G	C	G	G	G	G	C	G	C	G	G	G	C	G	G	C	G	C	G	G	G	C	C	G	C	C	C	G	G	G	C	C	G	G	G	G	G	G	G	C	G	G	G	C	G	G	G	G	G	G	G	G	G	G	G	C	G	G	C	C	C	G	G	G	C	G	C	G	C	C	G	C	C	G	G	C	C	G	G	G	C	G	G	G	C	G	C	G	G	G	C	C	G	C	C	C	G	G	C	G	G	C	G	G	G	G	G	S	C	G	C	C	G	G	C	C	C	G	C	G	C	G	G	G	G	G	G	G	G	G	G	G	G	G	C	C	G	C	G	C	C	G	G	C	C	G	G	G	C	C	G	C	G	G	G	G	S	C	G	C	C	C	G	G	G	C	G	G	G	G	G	C	C	C	G	G	C	G	G	S	G	G	G	G	G	G	G	G	C	C	C	C	G	G	G	C	G	C	C	G	C	C	G	C	C	G	G	C	G	G	G	G	G	G	G	C	G	G	S	C	G	C	G	G	G	G	G	G	G	G	G	C	G	C	C	G	C	G	G	G	G	G	G	G	S	C	G	G	C	G	G	C	C	C	C	G	G	C	G	G	G	G	G	G	G	C	G	G	C	C	G	C	G	C	G	G	C	C	G	G	G	G	G	G	G	G	G	G	G	G	G	C	G	C	G	G	S	G	G	G	G	G	G	G	G	G	G	G	G	G	G	S	G	G	G	C	G	G	G	G	G	G	G	G	C	G	G	G	C	G	G	G	G	G	G	G	G	C	G	G	G	G	G	C	G	G	G	C	C	C	G	G	G	G	G	G	G	G	G	C	S	G	G	G	G	G	C	G	G	G	G	C	G	G	G	C	G	G	G	G	C	G	G	G	G	G	G	G	G	G	G	G	C	C	G	G	C	G	G	G	G	G	G	G	C	C	C	C	G	G	G	G	G	C	G	G	G	C	G	G	G	G	G	G	C	C	G	G	G	G	G	G	G	G	G	C	G	G	G	G	G	C	C	C	G	C	C	G	G	G	G	G	G	G	G	G	C	G	C	G	G	G	G	G	G	G	C	C	G	G	G	G	G	G	G	G	G	G	G	G	G	G	G	G	C	G	G	G	G	G	G	G	G	G	G	G	G	G	G	G	C	G	C	G	C	G	C	G	C	C	S	G	G	G	G	G	C	G	C	C	G	G	G	G	G	G	G	G	G	G	G	G	G	G	G	C	G
S1A_9457012	C/T	1A	9457012	+	NA	NA	NA	NA	NA	NA	C	C	C	C	C	C	C	C	C	T	C	T	C	C	C	C	T	C	C	C	C	C	C	C	C	C	T	C	C	C	C	C	C	T	C	T	C	C	C	C	C	C	C	C	C	T	C	C	C	C	C	C	C	C	T	C	C	C	C	C	C	C	C	C	C	C	C	C	C	T	T	C	T	C	C	C	C	C	T	C	C	C	C	T	C	C	C	C	C	C	T	C	C	C	C	C	C	C	C	C	C	C	C	T	C	C	T	C	C	C	C	C	T	T	C	C	C	C	C	C	C	C	C	C	C	T	C	C	C	C	C	C	C	C	C	C	C	C	C	C	C	C	C	C	C	C	C	C	C	C	C	C	C	C	C	C	C	C	C	C	C	C	T	C	C	C	C	C	C	C	C	C	C	T	C	C	C	T	C	C	T	C	C	C	C	C	C	C	C	C	C	C	C	C	C	C	C	C	C	C	T	C	C	C	C	C	C	C	C	C	C	C	C	C	C	C	C	C	C	Y	C	C	T	C	C	C	C	C	C	C	C	C	C	C	C	C	C	C	C	C	C	C	C	C	C	C	C	C	C	C	C	C	C	C	C	C	C	C	C	C	C	Y	C	C	C	C	C	C	C	C	C	C	C	C	C	C	C	T	C	T	T	C	C	C	C	C	C	C	C	C	C	C	C	C	Y	C	C	C	C	C	C	C	C	C	C	C	C	C	C	C	C	C	C	C	C	C	C	C	C	C	C	C	C	C	C	C	C	C	C	C	C	C	C	C	C	C	C	C	C	C	C	C	C	C	C	C	C	C	C	C	C	C	C	C	C	C	C	C	C	C	C	C	C	C	C	C	C	C	C	C	C	C	C	C	C	C	C	C	C	C	C	C	C	C	C	C	C	C	C	C	C	C	C	C	C	C	C	C	C	C	C	C	C	C	C	C	C	C	C	C	C	C	C	C	C	C	C	C	C	C	C	C	C	C	C	C	C	C	C	C	C	C	C	C	C	C	C	C	C	C	C	C	C	C	C	C	C	C	C	C	C	C	C	C	C	C	C	C	C	C	C	C	C	C	C	C	C	C	C	C	C	C	C	C	T	C	C	C	C	C	C	C	C	C	C	C	C	T	C	C	C	C	C	C	C	C	C	C	C	T	C	C	C	C	C	C	C	C	C	C	C	C	C	C	C	C	C	C	C	C	C	C	C	T	C	C	C	C	C	C	C	C	C	C	C	C	C	C	C	C	T	C	C	C	C	C	C	C	C	T	C	C	C	C	C	C	C	C	C	C	C	C	C	C	C	C	C	C	C	C	C	C	C	C	C	C	C	C	C	C	C	C	T	C	C	C	C	C	C	C	C	C	C	C	C	C	C	C	C	C	C	T	C	C	C	C	C	C	C	C	C	C	C	C	C	C	C	T	C
S1A_9634576	C/T	1A	9634576	+	NA	NA	NA	NA	NA	NA	T	C	C	T	C	C	C	C	T	C	C	C	C	C	T	C	C	T	C	C	C	C	C	C	C	T	C	C	T	T	T	C	C	C	C	C	C	C	T	Y	C	C	T	C	T	C	T	C	C	T	C	C	C	C	C	T	C	T	C	C	T	C	C	C	C	T	C	T	C	C	C	T	C	C	C	C	C	C	C	C	C	C	T	C	C	C	C	C	T	C	C	C	C	C	T	C	T	T	C	T	C	C	C	C	T	C	C	T	T	C	T	T	C	C	T	C	C	T	T	T	C	T	C	C	C	C	T	C	C	T	T	C	T	T	T	T	T	T	C	C	T	T	T	C	T	C	T	C	T	C	T	T	C	T	T	T	C	T	T	T	C	T	C	C	C	C	T	C	T	Y	C	C	T	C	C	T	T	C	C	T	C	Y	C	T	C	C	C	C	C	Y	T	C	T	T	T	C	T	T	T	T	C	C	T	C	C	C	C	Y	Y	C	C	C	C	C	T	C	T	T	C	Y	C	T	C	Y	C	Y	T	C	T	C	T	T	C	T	T	C	T	C	T	T	C	T	T	T	T	T	C	T	C	T	T	C	C	T	T	T	T	T	T	C	T	C	T	C	T	T	C	C	T	C	T	T	T	T	C	C	T	C	C	C	C	C	T	T	C	T	T	Y	C	T	C	C	T	C	C	T	C	T	C	C	C	T	C	T	T	C	C	T	C	C	C	C	C	T	C	T	Y	C	T	C	C	Y	Y	C	C	C	T	T	C	C	T	T	T	T	T	T	T	T	T	T	C	C	C	C	C	C	T	T	T	C	T	T	C	T	C	T	T	C	T	T	C	C	C	C	C	C	C	C	C	C	C	C	C	T	C	T	C	C	Y	C	C	C	C	C	C	C	C	C	C	C	C	C	C	C	C	C	C	T	C	C	C	C	C	T	C	C	T	C	C	T	T	C	C	C	C	C	C	C	C	T	C	C	C	T	C	T	C	C	C	T	T	T	T	C	C	C	C	C	C	C	C	T	Y	C	C	C	C	C	T	C	C	C	C	T	C	C	T	T	C	C	T	T	T	T	C	T	C	T	C	C	C	C	C	C	C	T	C	C	T	C	T	C	C	C	C	C	T	C	T	T	C	C	C	T	C	T	C	C	C	C	T	Y	C	C	C	C	T	T	C	T	C	C	C	T	C	C	C	T	C	C	C	C	C	C	T	T	T	T	T	C	T	C	C	C	C	C	C	C	T	C	C	T	T	C	C	C	C	C	T	C	C	C	C	T	C	T	C	C	T	C	C	T	C	C	C	Y	T	C	C	C	C	C	Y	C	C	C	C	T	C	C	C	T	C	C	T	C	T	C	T	T	T	T	Y	T	T	C	T	C	T	T	T	C	C	C	T	C	T	C	C	C	C	C	T	T	C	T	C	C	C
S1A_9739800	G/A	1A	9739800	+	NA	NA	NA	NA	NA	NA	A	G	G	A	G	G	G	G	A	G	G	G	G	G	A	G	G	A	G	G	G	G	G	G	G	A	G	G	A	A	A	G	G	G	G	G	G	G	A	A	G	G	A	G	A	G	A	G	G	A	G	G	G	G	G	A	G	A	G	G	A	G	G	G	G	A	G	A	G	G	G	A	G	G	G	G	G	G	G	G	G	G	A	G	G	G	G	G	A	G	G	G	G	G	A	G	A	A	G	A	G	G	G	G	A	G	G	A	G	G	A	A	G	G	A	G	G	A	A	A	G	A	G	G	G	G	A	G	G	A	A	G	A	A	A	A	A	A	G	G	A	A	A	G	A	G	R	G	A	G	A	A	G	A	A	A	G	A	A	A	G	A	G	G	G	G	A	G	A	G	G	G	A	G	G	A	A	G	G	A	G	G	G	A	G	G	G	G	G	G	A	G	A	A	A	G	A	A	A	A	G	G	A	G	G	G	G	R	G	G	G	G	G	G	A	G	A	A	G	R	G	A	G	A	G	A	A	G	A	G	A	A	G	A	A	G	A	G	A	A	G	A	A	A	A	A	G	A	G	A	A	G	G	A	A	A	A	A	A	G	A	G	A	G	A	A	G	G	A	G	A	A	A	A	G	G	A	G	G	G	G	G	A	A	G	A	A	A	G	A	G	G	A	G	G	A	G	A	G	G	R	A	G	A	A	G	G	A	G	G	G	G	G	A	G	A	A	G	A	G	G	G	G	G	G	G	R	A	G	G	A	A	A	A	A	A	A	A	A	A	G	G	G	G	G	G	A	R	A	G	A	A	G	A	G	A	G	G	A	A	G	G	G	G	G	G	G	G	G	G	G	G	G	A	G	A	G	G	G	G	G	G	G	G	G	G	G	G	G	G	G	G	G	R	G	G	G	A	G	G	G	G	G	A	G	G	A	G	G	A	A	G	G	G	G	G	G	G	G	A	G	G	G	R	G	A	G	G	G	A	A	A	A	G	G	G	G	G	G	G	G	A	R	G	G	G	G	G	A	G	G	G	G	A	G	G	A	A	G	G	A	A	A	A	G	A	G	A	G	G	G	G	G	G	G	A	G	G	A	G	A	G	G	G	G	G	A	G	A	A	G	G	G	A	G	A	G	G	R	G	A	G	G	G	G	A	A	A	G	A	G	G	G	A	G	G	G	A	G	G	G	G	G	G	A	A	A	A	A	G	A	G	G	G	G	G	G	G	A	G	G	A	A	G	G	G	G	G	A	G	G	G	G	A	A	A	G	G	A	G	G	A	G	G	G	G	A	G	G	G	G	A	R	G	G	G	G	A	G	G	G	A	G	G	A	G	A	G	A	A	A	A	G	A	A	G	A	G	A	A	A	G	G	G	A	G	A	G	G	G	G	G	A	A	G	A	G	G	G
S1A_9739807	G/C	1A	9739807	+	NA	NA	NA	NA	NA	NA	C	G	G	C	G	G	G	G	C	G	G	G	G	G	C	G	G	C	G	G	G	G	G	G	G	C	G	G	C	C	C	G	G	G	G	G	G	G	C	C	G	G	C	G	C	G	C	G	G	C	G	G	G	G	G	C	G	C	G	G	C	G	G	G	G	C	G	C	G	G	G	C	G	G	G	G	G	G	G	G	G	G	C	G	G	G	G	G	C	G	G	G	G	G	C	G	C	C	G	C	G	G	G	G	C	G	G	C	G	G	C	C	G	G	C	G	G	C	C	C	G	C	G	G	G	G	C	G	G	C	C	G	C	C	C	C	C	C	G	G	C	C	C	G	C	G	S	G	C	G	C	C	G	C	C	C	G	C	C	C	G	C	G	G	G	G	C	G	C	G	G	G	C	G	G	C	C	G	G	C	G	G	G	C	G	G	G	G	G	G	C	G	C	C	C	G	C	C	C	C	G	G	C	G	G	G	G	S	G	G	G	G	G	G	C	G	C	C	G	S	G	C	G	C	G	C	C	G	C	G	C	C	G	C	C	G	C	G	C	C	G	C	C	C	C	C	G	C	G	C	C	G	G	C	C	C	C	C	C	G	C	G	C	G	C	C	G	G	C	G	C	C	C	C	G	G	C	G	G	G	G	G	C	C	G	C	C	C	G	C	G	G	C	G	G	C	G	C	G	G	S	C	G	C	C	G	G	C	G	G	G	G	G	C	G	C	C	G	C	G	G	G	G	G	G	G	S	C	G	G	C	C	C	C	C	C	C	C	C	C	G	G	G	G	G	G	C	S	C	G	C	C	G	C	G	C	G	G	C	C	G	G	G	G	G	G	G	G	G	G	G	G	G	C	G	C	G	G	G	G	G	G	G	G	G	G	G	G	G	G	G	G	G	S	G	G	G	C	G	G	G	G	G	C	G	G	C	G	G	C	C	G	G	G	G	G	G	G	G	C	G	G	G	S	G	C	G	G	G	C	C	C	C	G	G	G	G	G	G	G	G	C	S	G	G	G	G	G	C	G	G	G	G	C	G	G	C	C	G	G	C	C	C	C	G	C	G	C	G	G	G	G	G	G	G	C	G	G	C	G	C	G	G	G	G	G	C	G	C	C	G	G	G	C	G	C	G	G	S	G	C	G	G	G	G	C	C	C	G	C	G	G	G	C	G	G	G	C	G	G	G	G	G	G	C	C	C	C	C	G	C	G	G	G	G	G	G	G	C	G	G	C	C	G	G	G	G	G	C	G	G	G	G	C	C	C	G	G	C	G	G	C	G	G	G	G	C	G	G	G	G	C	S	G	G	G	G	C	G	G	G	C	G	G	C	G	C	G	C	C	C	C	G	C	C	G	C	G	C	C	C	G	G	G	C	G	C	G	G	G	G	G	C	C	G	C	G	G	G
S1A_9854738	G/C	1A	9854738	+	NA	NA	NA	NA	NA	NA	C	G	G	C	G	G	G	G	C	G	G	G	G	G	C	G	G	C	G	G	G	G	G	G	G	C	G	G	C	C	C	G	G	G	G	G	G	G	C	C	G	G	C	G	C	G	C	G	G	C	G	G	G	G	G	C	G	C	G	G	C	G	G	G	G	C	G	C	G	G	G	C	G	G	G	G	G	G	G	G	G	G	C	G	G	G	G	G	C	G	G	G	G	G	C	G	C	C	G	C	G	G	G	G	C	G	G	C	C	G	C	C	G	G	C	G	G	C	C	C	G	C	G	G	G	G	C	G	G	C	C	G	C	C	C	C	C	C	G	G	C	C	C	G	C	G	C	G	C	G	C	C	G	C	C	C	G	C	C	C	G	C	G	G	G	G	C	G	C	S	G	G	C	G	G	C	C	G	G	C	G	G	G	C	G	G	G	G	G	G	C	G	C	C	C	G	C	C	C	C	G	G	C	G	G	G	G	S	S	G	G	G	G	G	C	G	C	C	G	S	G	C	G	C	G	C	C	G	C	G	C	C	G	C	C	G	C	G	C	C	G	C	C	C	C	C	G	C	G	C	C	G	G	C	C	C	C	C	C	G	C	G	C	G	C	S	G	G	C	G	C	C	C	C	G	G	C	G	G	G	G	G	C	C	G	C	C	C	G	C	G	G	C	G	G	C	G	C	G	G	S	C	G	C	C	G	G	C	G	G	G	G	G	C	G	C	S	G	C	G	G	S	G	G	G	G	S	C	G	G	C	C	C	C	C	C	C	C	C	C	G	G	G	G	G	G	C	C	C	G	C	C	G	C	G	C	G	G	C	C	G	G	G	G	G	G	G	G	G	G	G	G	G	C	G	C	G	G	G	G	G	G	G	G	G	G	G	G	G	G	G	G	G	S	G	G	G	C	G	G	G	G	G	C	G	G	C	G	G	C	C	G	G	G	G	G	G	G	G	C	G	G	G	C	G	C	G	G	G	C	C	C	C	G	G	G	G	G	G	G	G	C	S	G	G	G	G	G	C	G	G	G	G	C	G	G	C	C	G	G	C	C	C	C	G	C	G	C	G	G	G	G	G	G	G	C	G	G	C	G	C	G	G	G	G	G	C	G	C	C	G	G	G	C	G	C	G	G	G	G	C	G	G	G	G	C	C	C	G	C	G	G	G	C	G	G	G	C	G	G	G	G	G	G	C	C	C	C	C	G	C	G	G	G	G	G	G	G	C	G	G	C	C	G	G	G	G	G	C	G	G	G	G	C	G	C	G	G	C	G	G	C	G	G	G	G	C	G	G	G	G	S	S	G	G	G	G	C	G	G	G	C	G	G	C	G	C	G	C	C	C	C	C	C	C	G	C	G	C	C	C	G	G	G	C	G	C	G	G	G	G	G	C	C	G	C	G	G	G
S1A_9949502	G/C	1A	9949502	+	NA	NA	NA	NA	NA	NA	C	G	G	C	G	G	G	G	C	G	G	G	G	G	C	G	G	C	G	G	G	G	G	G	G	C	G	G	C	C	C	G	G	G	G	G	G	G	C	C	G	G	G	G	C	G	C	G	G	C	G	G	G	G	G	C	G	C	G	G	C	G	G	G	G	C	G	C	G	G	G	C	G	G	G	G	G	G	G	G	G	G	C	G	G	G	G	G	C	G	G	G	G	G	C	G	C	C	G	C	G	G	G	G	C	G	G	C	C	G	C	G	G	G	C	G	G	C	C	S	G	C	G	G	G	G	C	G	G	C	C	G	C	C	C	C	C	C	G	G	C	C	C	G	C	G	S	G	C	G	C	C	G	C	C	C	G	C	C	C	G	C	G	G	G	G	C	G	C	G	G	G	C	G	G	C	C	G	G	C	G	S	G	C	G	G	G	G	G	G	C	G	C	C	C	G	C	C	C	C	G	G	C	G	G	G	G	G	G	G	G	G	G	G	C	G	C	C	G	C	G	C	G	C	G	C	C	G	C	G	C	C	G	C	C	G	C	G	C	C	G	C	C	C	C	C	G	C	G	C	C	G	G	C	C	C	C	C	C	G	C	G	C	G	C	S	G	G	C	G	C	C	C	C	G	G	C	G	G	G	G	G	C	C	G	C	C	C	G	C	G	G	C	G	G	C	G	C	G	G	C	C	G	C	C	G	G	C	G	G	G	G	G	C	G	C	G	G	C	G	G	S	G	G	G	G	C	C	G	G	C	C	C	C	C	C	C	C	C	C	G	G	G	G	G	G	C	S	C	G	C	C	G	C	G	C	G	G	C	C	G	G	G	G	G	G	G	G	G	G	G	G	G	C	G	C	G	G	S	G	G	G	G	G	G	G	G	G	G	G	G	G	G	S	G	G	G	C	G	G	G	G	G	C	G	G	C	G	G	C	C	G	G	G	G	G	G	G	G	C	G	G	G	S	G	C	G	G	G	C	C	C	C	G	G	G	G	G	G	G	G	C	S	G	G	G	G	G	C	G	G	G	G	C	G	G	C	C	G	G	C	C	C	C	G	G	G	C	G	G	G	G	G	G	G	C	G	G	C	G	C	G	G	G	G	G	C	G	C	C	G	G	G	C	G	C	G	G	G	G	C	G	G	G	G	C	C	C	G	C	G	G	G	C	G	G	G	C	G	G	G	G	G	G	C	C	C	C	C	G	C	G	G	G	G	G	G	G	C	G	G	C	C	G	G	G	G	G	C	G	G	G	G	C	G	C	G	G	C	G	G	C	G	G	G	G	C	G	G	G	G	G	G	G	G	G	G	C	G	G	G	C	G	G	C	G	C	G	C	C	C	C	S	C	C	G	C	G	C	C	C	G	G	G	C	G	C	G	G	G	G	G	C	C	G	C	G	G	G
S1A_10012936	T/C	1A	10012936	+	NA	NA	NA	NA	NA	NA	T	T	T	T	T	T	T	T	Y	T	T	T	T	T	T	T	T	T	T	T	T	T	T	T	T	Y	T	T	T	C	T	T	T	T	T	T	T	T	C	T	T	T	T	T	T	T	C	T	T	C	T	T	T	T	T	T	T	C	T	T	T	T	T	T	T	C	T	C	T	T	T	C	T	T	T	T	T	T	T	T	T	T	T	T	T	T	T	T	C	T	T	T	T	T	C	T	T	C	T	C	T	T	T	T	C	T	T	C	T	T	T	T	T	T	T	T	T	T	T	T	T	C	T	T	T	T	T	T	T	T	T	T	T	T	T	T	T	C	T	T	C	C	C	T	T	T	T	T	C	T	C	C	T	C	C	T	T	C	C	T	T	T	T	T	T	T	C	T	C	T	T	T	C	T	T	C	C	T	T	T	T	Y	T	C	T	T	T	T	T	T	Y	T	C	C	T	T	C	C	C	T	T	T	C	T	T	T	T	T	T	T	T	T	T	T	T	T	T	C	T	Y	T	C	T	T	T	Y	T	T	T	T	C	C	T	C	T	T	T	T	C	C	T	C	C	C	T	T	T	C	T	T	T	T	T	C	C	C	T	T	C	T	T	T	T	T	T	T	T	T	T	T	C	C	C	C	T	T	T	T	T	T	T	T	C	Y	T	Y	Y	T	T	C	T	T	T	T	T	T	T	C	T	T	T	C	T	C	T	T	T	T	T	T	T	T	T	C	T	C	T	T	C	T	T	Y	T	T	T	T	C	C	T	T	Y	T	T	C	Y	T	C	T	T	C	T	T	T	T	T	T	T	T	T	T	C	T	T	Y	T	C	Y	T	C	C	T	T	T	T	T	T	T	T	T	T	T	T	T	C	T	T	T	T	T	T	T	T	T	T	T	T	T	T	T	T	T	T	T	T	T	T	T	C	T	T	T	T	T	T	T	T	C	T	T	T	C	T	T	T	T	T	T	T	T	C	T	T	T	T	T	C	T	T	T	Y	C	T	T	T	T	T	T	T	T	T	T	C	T	T	T	T	T	T	T	T	T	T	T	C	T	T	T	C	T	T	T	T	T	T	T	T	T	T	T	T	T	T	T	T	T	C	T	T	C	T	T	T	T	T	T	T	C	T	C	C	T	T	T	T	T	C	T	T	T	T	T	T	T	T	T	T	C	C	T	T	T	T	T	T	T	T	T	C	T	T	T	T	T	T	C	C	T	C	C	T	T	T	T	T	T	T	T	T	C	T	T	T	T	T	T	T	T	T	C	T	T	T	T	T	T	T	T	T	T	T	T	T	T	T	T	T	C	T	T	T	T	T	T	T	T	T	T	T	T	T	T	T	T	T	C	T	C	T	C	T	T	C	T	C	T	T	T	T	C	T	C	T	T	T	T	T	T	T	T	T	T	T	T	T	T	T	T	T	T
S1A_10012962	C/T	1A	10012962	+	NA	NA	NA	NA	NA	NA	C	C	C	C	C	C	C	C	Y	C	C	C	C	C	C	C	C	C	C	C	C	C	C	C	C	Y	C	C	C	T	C	C	C	C	C	C	C	C	T	C	C	C	C	C	C	C	T	C	C	T	C	C	C	C	C	C	C	T	C	C	C	C	C	C	C	T	C	T	C	C	C	T	C	C	C	C	C	C	C	C	C	C	C	C	C	C	C	C	T	C	C	C	C	C	T	C	C	T	C	T	C	C	C	C	T	C	C	T	C	C	C	C	C	C	C	C	C	C	C	C	C	T	C	C	C	C	C	C	C	C	C	C	C	C	C	C	C	T	C	C	T	T	T	C	C	C	C	C	T	C	T	T	C	T	T	C	C	T	T	C	C	C	C	C	C	C	T	C	T	C	C	C	T	C	C	T	T	C	C	C	C	Y	C	T	C	C	C	C	C	C	Y	C	T	T	C	C	T	T	T	C	C	C	T	C	C	C	C	C	C	C	C	C	C	C	C	C	Y	T	C	Y	C	T	C	C	C	Y	C	C	C	C	T	T	C	T	C	C	C	C	T	T	C	T	T	T	C	C	C	T	C	C	C	C	C	T	T	T	C	C	T	C	C	C	C	C	C	C	C	C	C	C	T	T	T	T	C	C	C	C	C	C	C	C	T	Y	C	Y	T	C	C	T	C	C	C	C	C	C	C	T	C	C	C	T	C	T	C	C	C	C	C	C	C	C	C	T	C	T	C	C	T	C	C	Y	C	C	C	C	T	T	C	C	Y	C	C	T	Y	C	T	C	C	T	C	C	C	C	C	C	C	C	C	C	T	C	C	Y	C	T	Y	C	T	T	C	C	C	C	C	C	C	C	C	C	C	C	C	T	C	C	C	C	C	C	C	C	C	C	C	C	C	C	C	C	C	C	C	C	C	C	C	T	C	C	C	C	C	C	C	C	T	C	C	C	T	C	C	C	C	C	C	C	C	T	C	C	C	C	C	T	C	C	C	Y	T	C	C	C	C	C	C	C	C	C	C	T	C	C	C	C	C	C	C	C	C	C	C	T	C	C	C	T	C	C	C	C	C	C	C	C	C	C	C	C	C	C	C	C	C	T	C	C	T	C	C	C	C	C	C	C	T	C	T	T	C	C	C	C	C	T	C	C	C	C	C	C	C	C	C	C	T	T	C	C	C	C	C	C	C	C	C	T	C	C	C	C	C	C	T	T	C	T	T	C	C	C	C	C	C	C	C	C	T	C	C	C	C	C	C	C	C	C	T	C	C	C	C	C	C	C	C	C	C	C	C	C	C	C	C	C	T	C	C	C	C	C	C	C	C	C	C	C	C	C	C	C	C	C	T	C	T	C	T	C	C	T	C	T	C	C	C	C	T	C	T	C	C	C	C	C	C	C	C	C	C	C	C	C	C	C	C	C	C
S1A_10055181	G/A	1A	10055181	+	NA	NA	NA	NA	NA	NA	G	G	G	G	G	G	G	G	G	G	G	G	G	G	G	G	G	G	G	G	G	G	G	G	G	G	G	G	G	A	G	G	G	G	G	G	G	G	G	G	G	G	G	G	G	G	G	G	G	G	G	G	G	G	G	G	G	A	G	G	G	G	G	G	G	A	G	A	G	G	G	A	G	G	G	G	G	G	G	G	G	G	G	G	G	G	G	G	G	G	G	G	G	G	A	G	G	A	G	A	G	G	G	G	G	G	G	G	G	G	G	G	G	G	G	G	G	G	G	G	G	G	G	G	G	G	G	G	G	G	G	G	G	G	G	G	G	A	G	G	A	A	A	G	G	G	G	R	G	G	G	A	G	A	A	G	G	A	A	G	G	G	G	G	G	G	A	G	A	G	G	G	A	G	G	A	A	G	G	G	G	R	G	A	G	G	G	G	G	G	G	G	G	G	G	G	A	A	A	G	G	G	A	G	G	G	G	G	G	G	G	G	G	G	G	G	G	A	G	R	G	A	G	G	G	G	G	G	G	G	G	G	G	G	G	G	G	G	G	A	G	A	A	A	G	G	G	G	G	G	G	G	G	G	A	A	G	G	A	G	G	G	G	G	G	G	G	G	G	G	A	A	A	A	G	G	G	G	G	G	G	G	G	G	G	G	G	R	G	A	G	G	G	G	G	G	G	G	G	G	G	A	G	G	G	G	G	G	G	G	G	G	G	G	G	A	G	G	A	G	G	R	G	G	G	G	A	G	G	G	G	G	G	A	G	G	A	G	G	A	G	G	G	G	G	G	G	G	G	G	G	G	G	G	G	G	R	G	G	A	G	G	G	G	G	G	G	G	G	G	G	G	G	A	G	G	G	G	G	G	G	G	G	G	G	G	G	G	G	G	G	G	G	G	G	G	G	A	G	G	G	G	G	G	G	G	A	G	G	G	G	G	G	G	G	G	G	G	G	A	G	G	G	G	G	G	G	G	G	G	A	G	G	G	G	G	G	G	G	G	G	A	G	G	G	G	G	G	G	G	G	G	G	A	G	G	G	G	G	G	G	G	G	G	G	G	G	G	G	G	G	G	G	G	G	G	G	G	A	G	G	G	G	G	G	G	G	G	G	A	G	G	G	G	G	A	G	G	G	G	G	G	G	G	G	G	A	A	G	G	G	G	G	G	G	G	G	A	G	G	G	G	G	G	A	A	G	A	A	G	G	G	G	G	G	G	G	G	G	G	G	G	G	G	G	G	G	G	G	G	G	G	G	G	G	G	G	G	R	G	G	G	G	G	G	G	A	G	G	R	G	G	G	G	G	G	G	G	G	G	G	G	G	G	G	G	A	G	A	G	G	A	A	A	G	G	G	G	G	G	G	G	G	G	G	G	G	G	G	G	G	G	G	G	G	G	G	G	G
S1A_10055187	C/T	1A	10055187	+	NA	NA	NA	NA	NA	NA	C	C	C	C	C	C	C	C	C	C	C	C	C	C	C	C	C	C	C	C	C	C	C	C	C	C	C	C	C	T	C	C	C	C	C	C	C	C	C	C	C	C	C	C	C	C	C	C	C	C	C	C	C	C	C	C	C	T	C	C	C	C	C	C	C	T	C	T	C	C	C	T	C	C	C	C	C	C	C	C	C	C	C	C	C	C	C	C	C	C	C	C	C	C	T	C	C	T	C	T	C	C	C	C	C	C	C	C	C	C	C	C	C	C	C	C	C	C	C	C	C	C	C	C	C	C	C	C	C	C	C	C	C	C	C	C	C	T	C	C	T	T	T	C	C	C	C	Y	C	C	C	T	C	T	T	C	C	T	T	C	C	C	C	C	C	C	T	C	T	C	C	C	T	C	C	T	T	C	C	C	C	Y	C	T	C	C	C	C	C	C	C	C	C	C	C	C	T	T	T	C	C	C	T	C	C	C	C	C	C	C	C	C	C	C	C	C	C	T	C	Y	C	T	C	C	C	C	C	C	C	C	C	C	C	C	C	C	C	C	C	T	C	T	T	T	C	C	C	C	C	C	C	C	C	C	T	T	C	C	T	C	C	C	C	C	C	C	C	C	C	C	T	T	T	T	C	C	C	C	C	C	C	C	C	C	C	C	C	Y	C	T	C	C	C	C	C	C	C	C	C	C	C	T	C	C	C	C	C	C	C	C	C	C	C	C	C	T	C	C	T	C	C	Y	C	C	C	C	T	C	C	C	C	C	C	T	C	C	T	C	C	T	C	C	C	C	C	C	C	C	C	C	C	C	C	C	C	C	Y	C	C	T	C	C	C	C	C	C	C	C	C	C	C	C	C	T	C	C	C	C	C	C	C	C	C	C	C	C	C	C	C	C	C	C	C	C	C	C	C	T	C	C	C	C	C	C	C	C	T	C	C	C	C	C	C	C	C	C	C	C	C	T	C	C	C	C	C	C	C	C	C	C	T	C	C	C	C	C	C	C	C	C	C	T	C	C	C	C	C	C	C	C	C	C	C	T	C	C	C	C	C	C	C	C	C	C	C	C	C	C	C	C	C	C	C	C	C	C	C	C	T	C	C	C	C	C	C	C	C	C	C	T	C	C	C	C	C	T	C	C	C	C	C	C	C	C	C	C	T	T	C	C	C	C	C	C	C	C	C	T	C	C	C	C	C	C	T	T	C	T	T	C	C	C	C	C	C	C	C	C	C	C	C	C	C	C	C	C	C	C	C	C	C	C	C	C	C	C	C	C	Y	C	C	C	C	C	C	C	T	C	C	Y	C	C	C	C	C	C	C	C	C	C	C	C	C	C	C	C	T	C	T	C	C	T	T	T	C	C	C	C	C	C	C	C	C	C	C	C	C	C	C	C	C	C	C	C	C	C	C	C	C
S1A_10055204	G/A	1A	10055204	+	NA	NA	NA	NA	NA	NA	G	G	G	G	G	G	G	G	G	A	G	A	G	G	G	G	A	G	G	G	G	G	G	G	G	G	A	G	G	G	G	G	G	A	G	A	G	G	G	G	G	G	G	G	G	A	G	G	G	G	G	G	G	G	A	G	G	G	G	G	G	G	G	G	G	G	G	G	G	A	A	G	R	G	G	G	G	G	A	G	G	G	G	A	G	G	G	G	G	G	A	G	G	G	G	G	G	G	G	G	G	G	G	A	G	G	A	G	G	G	G	G	A	A	G	G	G	G	G	G	G	G	G	G	G	A	G	G	G	G	G	G	G	G	G	G	G	G	G	G	G	G	G	G	G	G	G	G	G	G	G	G	G	G	G	G	G	G	G	G	G	G	A	G	G	G	G	G	G	G	G	G	G	A	G	G	G	A	G	G	A	G	G	G	G	G	G	G	G	G	G	G	G	G	G	G	G	G	G	G	A	G	G	G	G	G	G	G	G	G	G	G	G	G	G	G	G	G	G	G	G	G	A	G	G	G	G	G	G	G	G	G	G	G	G	G	G	G	G	G	G	G	G	G	G	G	G	G	G	G	G	G	G	G	G	G	G	G	G	G	G	A	G	G	G	G	G	G	G	G	G	G	G	G	G	G	G	A	G	A	A	G	G	G	G	G	G	G	G	G	G	G	G	G	G	G	G	G	G	G	G	G	G	G	G	G	G	G	G	G	G	G	G	G	G	G	G	G	G	G	G	G	G	G	G	G	G	G	G	G	G	G	G	G	G	G	G	G	G	G	G	G	G	G	G	G	G	G	G	G	G	G	G	G	G	G	G	G	G	G	G	G	G	G	G	G	G	G	G	G	G	G	G	G	G	G	G	G	G	G	G	G	G	G	G	G	G	G	G	G	G	G	G	G	G	G	G	G	G	G	G	G	G	G	G	G	G	G	G	G	G	G	G	G	G	G	G	G	G	G	G	G	G	G	G	G	G	G	G	G	G	G	G	G	G	G	G	G	G	G	G	G	G	G	G	G	G	G	G	G	G	G	G	G	G	G	G	G	G	G	G	G	G	G	G	G	G	G	G	G	G	G	G	G	A	G	G	G	G	G	G	G	G	G	G	G	G	A	G	G	G	G	G	G	G	G	G	G	G	A	G	G	G	G	G	G	G	G	G	G	G	G	G	G	G	G	G	G	G	G	G	G	G	A	G	G	G	G	G	G	G	G	G	G	G	G	G	G	G	G	A	G	G	G	G	G	G	G	G	A	G	G	G	G	G	G	G	G	G	G	G	G	G	G	G	G	G	G	G	G	G	G	G	G	G	G	G	G	G	G	G	G	A	G	G	G	G	G	G	G	G	G	G	G	G	G	G	G	G	G	G	A	G	G	G	G	G	G	G	G	G	G	G	G	G	G	G	A	G
S1A_10122148	A/G	1A	10122148	+	NA	NA	NA	NA	NA	NA	A	A	A	A	A	A	A	A	G	A	A	A	A	A	A	A	A	A	A	A	A	A	A	A	A	R	A	A	A	A	A	A	A	A	A	A	A	A	G	A	A	A	A	A	A	A	G	A	A	G	A	A	A	A	A	A	A	A	A	A	A	A	A	A	A	A	A	A	A	A	A	A	A	A	A	A	A	A	A	A	A	A	A	A	A	A	A	A	G	A	A	A	A	A	A	A	A	A	A	A	A	A	A	A	G	A	A	G	A	A	A	A	A	A	A	A	A	A	A	A	A	G	A	A	A	A	A	A	A	A	A	A	A	A	A	A	A	A	A	A	A	A	A	A	A	A	R	A	G	A	G	A	A	A	A	A	A	A	A	A	A	A	A	A	A	A	A	A	A	A	A	A	A	A	A	A	A	A	A	A	A	A	A	A	A	A	A	A	A	A	R	A	G	G	A	A	A	A	A	A	A	A	A	A	A	A	A	A	A	A	A	A	A	A	A	A	G	A	A	A	A	A	A	A	A	R	G	A	A	A	G	G	A	G	A	A	A	A	A	A	A	A	A	A	A	A	A	G	A	A	A	A	A	G	A	A	A	A	A	A	A	A	A	A	A	A	A	A	A	A	A	A	A	A	A	A	A	A	A	A	A	A	G	G	A	G	G	A	A	A	A	A	A	A	A	A	A	G	A	A	R	A	A	G	A	A	A	A	A	A	A	A	A	G	A	A	G	A	A	A	A	A	A	A	A	A	A	G	A	A	G	A	A	A	G	G	A	A	A	A	A	A	A	A	A	A	A	G	A	A	G	G	A	G	A	G	A	A	G	A	A	A	A	A	A	A	A	A	A	A	A	A	A	A	A	G	A	A	A	A	A	A	A	A	A	A	A	A	A	A	A	A	A	R	A	A	A	A	A	A	A	A	A	A	A	A	A	A	A	A	G	A	A	A	A	A	A	A	A	A	A	A	A	A	A	G	A	A	A	R	A	G	A	A	A	A	A	A	A	A	A	A	G	A	A	A	A	A	G	A	A	A	A	A	A	A	A	G	A	A	A	A	G	A	A	A	A	A	A	A	A	A	A	A	A	G	A	A	A	A	A	A	A	A	A	A	G	A	G	A	A	A	A	A	A	A	A	A	A	A	A	A	A	A	A	A	A	A	A	A	A	A	A	A	A	A	A	A	A	A	A	A	A	A	A	A	A	A	A	A	A	A	A	A	A	A	A	A	G	A	A	A	A	A	A	A	A	A	G	A	A	A	A	A	A	A	A	A	A	A	A	A	A	A	A	A	A	A	A	A	A	R	A	A	A	A	A	A	A	A	A	A	A	A	G	A	A	A	A	A	G	A	A	A	A	A	A	A	G	A	G	A	A	A	A	A	A	A	A	A	A	A	A	A	A	A	A	A	A
S1A_10122159	C/A	1A	10122159	+	NA	NA	NA	NA	NA	NA	C	C	C	C	C	C	C	C	A	C	C	C	C	C	C	C	C	C	C	C	C	C	C	C	C	M	C	C	C	C	C	C	C	C	C	C	C	C	A	C	C	C	C	C	C	C	A	C	C	A	C	C	C	C	C	C	C	C	C	C	C	C	C	C	C	C	C	C	C	C	C	C	C	C	C	C	C	C	C	C	C	C	C	C	C	C	C	C	A	C	C	C	C	C	C	C	C	C	C	C	C	C	C	C	A	C	C	A	C	C	C	C	C	C	C	C	C	C	C	C	C	A	C	C	C	C	C	C	C	C	C	C	C	C	C	C	C	C	C	C	C	C	C	C	C	C	M	C	A	C	A	C	C	C	C	C	C	C	C	C	C	C	C	C	C	C	C	C	C	C	C	C	C	C	C	C	C	C	C	C	C	C	C	C	C	C	C	C	C	C	M	C	A	A	C	C	C	C	C	C	C	C	C	C	C	C	C	C	C	C	C	C	C	C	C	C	A	C	C	C	C	C	C	C	C	M	A	C	C	C	A	A	C	A	C	C	C	C	C	C	C	C	C	C	C	C	C	A	C	C	C	C	C	A	C	C	C	C	C	C	C	C	C	C	C	C	C	C	C	C	C	C	C	C	C	C	C	C	C	C	C	C	A	A	C	A	A	C	C	C	C	C	C	C	C	C	C	A	C	C	M	C	C	A	C	C	C	C	C	C	C	C	C	A	C	C	A	C	C	C	C	C	C	C	C	C	C	A	C	C	A	C	C	C	A	A	C	C	C	C	C	C	C	C	C	C	C	A	C	C	A	A	C	A	C	A	C	C	A	C	C	C	C	C	C	C	C	C	C	C	C	C	C	C	C	A	C	C	C	C	C	C	C	C	C	C	C	C	C	C	C	C	C	M	C	C	C	C	C	C	C	C	C	C	C	C	C	C	C	C	A	C	C	C	C	C	C	C	C	C	C	C	C	C	C	A	C	C	C	M	C	A	C	C	C	C	C	C	C	C	C	C	A	C	C	C	C	C	A	C	C	C	C	C	C	C	C	A	C	C	C	C	A	C	C	C	C	C	C	C	C	C	C	C	C	A	C	C	C	C	C	C	C	C	C	C	A	C	A	C	C	C	C	C	C	C	C	C	C	C	C	C	C	C	C	C	C	C	C	C	C	C	C	C	C	C	C	C	C	C	C	C	C	C	C	C	C	C	C	C	C	C	C	C	C	C	C	C	A	C	C	C	C	C	C	C	C	C	A	C	C	C	C	C	C	C	C	C	C	C	C	C	C	C	C	C	C	C	C	C	C	M	C	C	C	C	C	C	C	C	C	C	C	C	A	C	C	C	C	C	A	C	C	C	C	C	C	C	A	C	A	C	C	C	C	C	C	C	C	C	C	C	C	C	C	C	C	C	C
S1A_10439189	C/G	1A	10439189	+	NA	NA	NA	NA	NA	NA	G	C	C	G	C	C	C	C	C	C	C	C	C	C	G	C	C	G	C	C	C	C	C	C	C	G	C	C	G	C	G	C	C	C	C	C	C	C	C	G	C	C	C	C	G	C	C	C	C	C	C	C	C	C	C	G	C	C	C	C	G	C	C	C	C	C	C	C	C	C	C	C	C	C	C	C	C	C	C	C	C	C	G	C	C	C	C	C	C	C	C	C	C	C	C	C	G	C	C	C	C	C	C	C	C	C	C	C	C	C	G	C	C	C	G	C	C	G	G	S	C	C	C	C	C	C	G	C	C	G	G	C	G	G	G	G	G	C	C	C	C	C	C	C	G	C	C	C	C	C	C	C	C	C	C	G	C	C	C	G	C	G	C	C	C	C	C	C	C	C	C	C	C	C	C	C	C	C	C	G	C	C	C	C	C	C	C	C	C	C	G	C	C	C	S	C	C	C	C	G	C	C	C	C	C	C	C	C	C	C	C	C	C	C	G	C	C	C	C	C	C	C	C	G	C	C	C	C	G	C	C	C	C	C	G	C	G	C	S	C	C	C	C	C	G	G	C	C	C	G	G	C	C	C	C	C	G	G	C	C	G	C	G	C	G	S	C	C	S	C	C	C	C	C	C	C	G	C	C	C	C	C	C	C	C	C	C	G	C	C	C	C	G	C	C	G	C	C	C	C	C	C	C	C	G	C	C	G	C	C	C	C	C	C	C	C	C	C	C	C	C	C	C	C	C	C	C	C	C	C	C	G	G	C	C	C	C	G	G	C	C	C	C	C	C	C	G	C	G	C	C	C	C	C	C	C	C	C	C	C	C	C	C	C	C	C	C	C	C	C	C	C	C	C	C	C	C	C	S	C	C	C	C	C	C	C	C	C	C	C	C	C	C	C	C	C	C	C	C	C	C	C	C	G	C	C	C	C	C	G	C	C	C	C	C	C	C	C	C	C	C	C	C	S	C	C	C	C	C	S	C	C	G	C	C	C	C	C	C	C	C	C	C	C	C	C	C	C	C	C	C	C	C	C	C	C	G	C	C	C	G	G	C	G	C	S	C	G	C	C	C	C	C	C	C	C	C	C	C	C	G	C	C	C	C	C	C	C	C	C	C	C	C	C	C	C	C	C	C	C	G	C	C	C	C	S	C	C	C	G	C	C	C	G	C	C	C	C	C	C	C	C	C	C	C	C	G	C	C	C	G	C	C	C	C	C	C	C	C	C	C	G	G	C	C	C	C	C	C	C	C	C	C	G	C	G	C	C	G	C	C	G	C	C	C	C	C	C	C	C	C	C	C	C	C	C	C	G	C	C	C	G	C	C	C	C	C	C	C	G	C	C	C	C	G	C	G	C	C	G	C	C	C	C	G	C	G	C	C	C	C	C	G	G	C	G	C	C	C
S1A_10606173	C/A	1A	10606173	+	NA	NA	NA	NA	NA	NA	A	C	C	A	C	C	C	C	A	C	C	C	C	C	A	C	C	A	C	C	C	C	C	C	C	A	C	C	A	C	A	C	C	C	C	C	C	C	A	M	C	C	A	C	A	C	A	C	C	A	C	C	C	C	C	A	C	C	C	C	A	C	C	C	C	C	C	C	C	C	C	C	C	C	C	C	C	C	C	C	C	C	A	C	C	C	C	C	A	C	C	C	C	C	C	C	A	C	C	C	C	C	C	C	A	C	C	A	A	C	A	C	C	C	A	C	C	A	A	A	C	A	C	C	C	C	M	C	C	A	A	C	A	A	A	A	A	C	C	C	C	C	C	C	A	C	M	C	A	C	A	C	C	C	C	A	C	C	C	A	C	A	C	C	C	C	C	C	C	M	C	C	C	C	C	C	C	C	C	A	C	C	C	C	C	C	C	C	C	M	A	M	M	A	C	C	C	C	C	A	C	C	C	C	C	C	C	C	M	C	C	C	C	C	A	C	A	C	C	C	C	C	C	A	C	M	A	C	A	C	A	M	C	A	A	C	A	C	A	C	C	C	C	C	A	A	C	A	C	A	A	C	C	A	C	C	A	A	C	C	A	C	A	C	A	M	C	C	M	C	C	C	C	C	C	C	A	C	C	C	C	C	A	A	C	A	A	C	C	C	C	C	A	C	C	A	C	A	C	C	M	C	C	A	A	C	C	A	C	C	C	C	C	M	C	C	M	C	C	C	C	C	C	C	C	C	C	A	C	C	A	A	A	C	A	A	C	A	A	C	C	C	C	C	C	C	A	M	A	C	A	A	C	A	C	M	C	C	A	C	C	C	C	C	C	C	C	C	C	C	C	C	C	C	C	A	C	C	A	C	C	C	C	C	C	C	C	C	C	C	C	C	C	M	C	M	C	C	C	C	C	C	C	A	C	C	C	C	C	A	A	C	C	C	C	C	C	C	C	C	C	C	C	A	C	A	C	C	C	A	C	A	A	C	C	C	C	C	C	C	C	C	C	C	C	C	C	C	A	C	C	C	C	C	C	C	A	A	C	C	A	A	A	A	C	M	C	A	C	C	C	C	C	C	C	A	C	C	C	C	A	C	C	C	C	C	A	C	A	C	C	C	C	C	C	C	C	C	M	C	A	C	C	C	C	A	C	C	C	A	C	C	C	A	C	C	C	C	C	C	C	C	C	C	C	C	A	C	C	C	A	C	C	C	C	C	C	C	A	C	C	A	A	C	C	C	C	C	A	C	C	C	C	A	C	A	C	C	M	C	C	A	C	C	C	M	C	C	C	M	C	C	C	C	C	C	C	A	A	C	C	A	C	C	A	C	C	C	C	A	A	C	C	C	A	C	A	C	A	A	A	C	C	C	A	C	A	C	C	C	C	C	A	A	C	A	C	C	C
S1A_10606176	A/G	1A	10606176	+	NA	NA	NA	NA	NA	NA	G	A	A	G	A	A	A	A	G	A	A	A	A	A	G	A	A	G	A	A	A	A	A	A	A	G	A	A	G	A	G	A	A	A	A	A	A	A	G	R	A	A	G	A	G	A	G	A	A	G	A	A	A	A	A	G	A	A	A	A	G	A	A	A	A	A	A	A	A	A	A	A	A	A	A	A	A	A	A	A	A	A	G	A	A	A	A	A	G	A	A	A	A	A	A	A	G	A	A	A	A	A	A	A	G	A	A	G	G	A	G	A	A	A	G	A	A	G	G	G	A	G	A	A	A	A	R	A	A	G	G	A	G	G	G	G	G	A	A	A	A	A	A	A	G	A	R	A	G	A	G	A	A	A	A	G	A	A	A	G	A	G	A	A	A	A	A	A	A	R	A	A	A	A	A	A	A	A	A	G	A	A	A	A	A	A	A	A	A	R	G	R	R	G	A	A	A	A	A	G	A	A	A	A	A	A	A	A	R	A	A	A	A	A	G	A	G	A	A	A	A	A	A	G	A	R	G	A	G	A	G	R	A	G	G	A	G	A	G	A	A	A	A	A	G	G	A	G	A	G	G	A	A	G	A	A	G	G	A	A	G	A	G	A	G	R	A	A	R	A	A	A	A	A	A	A	G	A	A	A	A	A	G	G	A	G	G	A	A	A	A	A	G	A	A	G	A	G	A	A	R	A	A	G	G	A	A	G	A	A	A	A	A	R	A	A	R	A	A	A	A	A	A	A	A	A	A	G	A	A	G	G	G	A	G	G	A	G	G	A	A	A	A	A	A	A	G	R	G	A	G	G	A	G	A	R	A	A	G	A	A	A	A	A	A	A	A	A	A	A	A	A	A	A	A	G	A	A	G	A	A	A	A	A	A	A	A	A	A	A	A	A	A	R	A	R	A	A	A	A	A	A	A	G	A	A	A	A	A	G	G	A	A	A	A	A	A	A	A	A	A	A	A	G	A	G	A	A	A	G	A	G	G	A	A	A	A	A	A	A	A	A	A	A	A	A	A	A	G	A	A	A	A	A	A	A	G	G	A	A	G	G	G	G	A	R	A	G	A	A	A	A	A	A	A	G	A	A	A	A	G	A	A	A	A	A	G	A	G	A	A	A	A	A	A	A	A	A	R	A	G	A	A	A	A	G	A	A	A	G	A	A	A	G	A	A	A	A	A	A	A	A	A	A	A	A	G	A	A	A	G	A	A	A	A	A	A	A	G	A	A	G	G	A	A	A	A	A	G	A	A	A	A	G	A	G	A	A	R	A	A	G	A	A	A	R	A	A	A	R	A	A	A	A	A	A	A	G	G	A	A	G	A	A	G	A	A	A	A	G	G	A	A	A	G	A	G	A	G	G	G	A	A	A	G	A	G	A	A	A	A	A	G	G	A	G	A	A	A
S1A_10606184	C/G	1A	10606184	+	NA	NA	NA	NA	NA	NA	G	C	C	G	C	C	C	C	G	C	C	C	C	C	G	C	C	G	C	C	C	C	C	C	C	G	C	C	G	C	G	C	C	C	C	C	C	C	G	S	C	C	G	C	G	C	G	C	C	G	C	C	C	C	C	G	C	C	C	C	G	C	C	C	C	C	C	C	C	C	C	C	C	C	C	C	C	C	C	C	C	C	G	C	C	C	C	C	G	C	C	C	C	G	C	C	G	C	C	C	C	C	C	C	G	C	C	G	G	C	G	C	C	C	G	C	C	G	G	G	C	G	C	C	C	C	S	C	C	G	G	C	G	G	G	G	G	C	C	C	C	C	C	C	G	C	G	C	G	C	G	C	C	C	C	G	C	C	C	G	C	G	C	C	C	C	C	C	C	S	C	C	C	C	C	C	C	C	C	G	C	C	C	C	C	G	C	C	C	G	G	S	G	G	G	C	C	C	C	G	C	C	C	C	C	C	C	C	S	C	C	C	C	C	G	C	G	C	C	C	C	C	C	G	C	G	G	C	G	C	G	G	C	G	G	C	G	C	G	C	C	C	C	C	G	G	C	G	C	G	G	C	C	G	C	C	G	G	C	C	G	C	G	C	G	S	C	C	G	C	C	C	C	C	C	C	G	C	C	C	C	C	G	G	C	G	G	C	C	C	C	C	G	C	C	G	C	G	C	C	S	C	C	G	G	C	C	G	C	C	C	C	C	G	C	C	S	C	C	C	C	C	C	C	C	C	C	G	C	C	G	G	G	C	G	G	C	G	G	C	C	C	C	C	C	C	G	G	G	C	G	G	C	G	C	G	C	C	G	C	C	C	C	C	C	C	C	C	C	C	C	C	C	C	C	G	C	C	G	C	C	C	C	C	C	C	C	C	C	C	C	C	C	S	C	S	C	C	C	C	C	C	C	G	C	C	C	C	C	G	G	C	C	C	C	C	C	C	C	C	C	C	C	G	C	G	C	C	C	G	C	G	G	C	C	C	C	C	C	C	C	C	C	C	C	C	C	C	G	C	C	C	C	C	C	C	G	G	C	C	G	G	G	G	C	S	C	G	C	C	C	C	C	C	C	G	C	C	C	C	G	C	C	C	C	C	G	C	G	C	C	C	C	G	C	C	C	C	S	C	G	C	C	C	C	G	C	C	C	G	C	C	C	G	C	C	C	C	C	C	C	C	C	C	C	C	G	C	C	C	G	C	C	C	C	C	C	C	G	C	C	G	G	S	C	C	C	C	G	C	C	C	C	G	C	G	C	C	S	C	C	G	C	C	C	S	C	C	C	S	C	C	C	C	C	C	C	G	G	C	C	G	C	C	G	C	C	C	C	G	G	C	C	C	G	C	G	C	G	G	G	C	C	C	G	C	G	C	C	C	C	C	G	G	C	G	C	C	C
S1A_10606210	G/A	1A	10606210	+	NA	NA	NA	NA	NA	NA	A	G	G	A	G	G	G	G	A	G	G	G	G	G	A	G	G	A	G	G	G	G	G	G	G	A	G	G	A	G	A	G	G	G	G	G	G	G	A	R	G	G	A	G	A	G	A	G	G	A	G	G	G	G	G	A	G	G	G	G	A	G	G	G	G	G	G	G	G	G	G	G	G	G	G	G	G	G	G	G	G	G	A	G	G	G	G	G	A	G	G	G	G	G	G	G	A	G	G	G	G	G	G	G	A	G	G	A	A	G	A	G	G	G	A	G	G	A	A	A	G	A	G	G	G	G	R	G	G	A	A	G	A	A	A	A	A	G	G	G	G	G	G	G	A	G	R	G	A	G	A	G	G	G	G	A	G	G	G	A	G	A	G	G	G	G	G	G	G	R	G	G	G	G	G	G	G	G	G	A	G	G	G	G	G	G	G	G	G	R	A	R	R	A	G	G	G	G	G	A	G	G	G	G	G	G	G	G	R	G	G	G	G	G	A	G	A	G	G	G	G	G	G	A	G	R	A	G	A	G	A	R	G	A	A	G	A	G	A	G	G	G	G	G	A	A	G	A	G	A	A	G	G	A	G	G	A	A	G	G	A	G	A	G	A	R	G	G	R	G	G	G	G	G	G	G	A	G	G	G	G	G	A	A	G	A	A	G	G	G	G	G	A	G	G	A	G	A	G	G	R	G	G	A	A	G	G	A	G	G	G	G	G	R	G	G	R	G	G	G	G	G	G	G	G	G	G	A	G	G	A	A	A	G	A	A	G	A	A	G	G	G	G	G	G	G	A	R	A	G	A	A	G	A	G	R	G	G	A	G	G	G	G	G	G	G	G	G	G	G	G	G	G	G	G	A	G	G	A	G	G	G	G	G	G	G	G	G	G	G	G	G	G	R	G	R	G	G	G	G	G	G	G	A	G	G	G	G	G	A	A	G	G	G	G	G	G	G	G	G	G	G	G	A	G	A	G	G	G	A	G	A	A	G	G	G	G	G	G	G	G	G	G	G	G	G	G	G	A	G	G	G	G	G	G	G	A	A	G	G	A	A	A	A	G	R	G	A	G	G	G	G	G	G	G	A	G	G	G	G	A	G	G	G	G	G	A	G	A	G	G	G	G	G	G	G	G	G	R	G	A	G	G	G	G	A	G	G	G	A	G	G	G	A	G	G	G	G	G	G	G	G	G	G	G	G	A	G	G	G	A	G	G	G	G	G	G	G	A	G	G	A	A	G	G	G	G	G	A	G	G	G	G	A	G	A	G	G	R	G	G	A	G	G	G	R	G	G	G	R	G	G	G	G	G	G	G	A	A	G	G	A	G	G	A	G	G	G	G	A	A	G	G	G	A	G	A	G	A	A	A	G	G	G	A	G	A	G	G	G	G	G	A	A	G	A	G	G	G
S1A_10606227	C/G	1A	10606227	+	NA	NA	NA	NA	NA	NA	C	C	C	C	C	C	C	C	C	C	C	C	C	C	C	C	C	C	C	C	C	C	C	C	C	C	C	C	C	G	C	C	C	C	C	C	C	C	C	C	C	C	C	C	C	C	C	C	C	C	C	C	C	C	C	C	C	G	C	C	C	C	C	C	C	G	C	G	C	C	C	G	C	C	C	C	C	C	C	C	C	C	C	C	C	C	C	C	C	C	C	C	C	C	G	C	C	G	C	G	C	C	C	C	C	C	C	C	C	C	C	C	C	C	C	C	C	C	C	C	C	C	C	C	C	C	C	C	C	C	C	C	C	C	C	C	C	G	C	C	G	G	G	C	C	C	C	C	C	C	C	G	C	G	G	C	C	G	G	C	C	C	C	C	C	C	G	C	G	C	C	C	G	C	C	G	G	C	C	C	C	S	C	G	C	C	C	C	C	C	C	C	C	C	C	C	G	G	G	C	C	C	G	C	C	C	C	C	C	C	C	C	C	C	C	C	C	G	C	S	C	G	C	C	C	C	C	C	C	C	C	C	C	C	C	C	C	C	C	G	C	G	G	G	C	C	C	C	C	C	C	C	C	C	G	G	C	C	G	C	C	C	C	C	C	C	C	C	C	C	G	G	G	G	C	C	C	C	C	C	C	C	C	C	C	C	C	G	C	G	C	C	C	C	C	C	C	C	C	C	C	G	C	C	C	C	C	C	C	C	C	C	C	C	C	G	C	C	G	C	C	S	C	C	C	C	S	C	C	C	C	C	C	G	C	C	G	C	C	G	C	C	C	C	C	C	C	C	C	C	C	C	C	C	C	C	G	C	C	G	C	C	C	C	C	C	C	C	C	C	C	C	C	G	C	C	C	C	C	C	C	C	C	C	C	C	C	C	C	C	C	C	C	C	C	C	C	G	C	C	C	C	C	C	C	C	G	C	C	C	C	C	C	C	C	C	C	C	C	G	C	C	C	C	C	C	C	C	C	C	G	C	C	C	C	C	C	C	C	C	C	G	C	C	C	C	C	C	C	C	C	C	C	G	C	C	C	C	C	C	C	C	C	C	C	C	C	C	C	C	C	C	C	C	C	C	C	C	G	C	C	C	C	C	C	C	C	C	C	G	C	C	C	C	C	G	C	C	C	C	C	S	C	C	C	C	G	G	C	C	C	C	C	C	C	C	C	G	C	C	C	C	C	C	G	G	C	G	G	C	C	C	C	C	C	C	C	C	C	C	C	C	C	C	C	C	C	C	C	C	C	C	C	C	C	C	C	C	S	C	C	C	C	C	C	C	G	C	S	S	C	C	C	C	C	C	C	C	C	C	C	C	C	C	C	C	G	C	G	C	C	G	S	G	C	C	C	C	C	C	C	C	C	C	C	C	C	C	C	C	C	C	C	C	C	C	C	C	C
S1A_10606238	A/T	1A	10606238	+	NA	NA	NA	NA	NA	NA	T	A	A	T	A	A	A	A	T	A	A	A	A	A	T	A	A	T	A	A	A	A	A	A	A	T	A	A	T	A	T	A	A	A	A	A	A	A	T	T	A	A	A	A	T	A	T	A	A	T	A	A	A	A	A	T	A	A	A	A	T	A	A	A	A	A	A	A	A	A	A	A	A	A	A	A	A	A	A	A	A	A	T	A	A	A	A	A	T	A	A	A	A	A	A	A	T	A	A	A	A	A	A	A	T	T	A	T	T	A	T	A	A	A	T	A	A	T	T	W	A	T	A	A	A	A	A	A	A	T	T	A	T	T	T	T	T	A	A	A	A	A	A	A	T	A	W	A	T	A	T	A	A	A	A	T	A	A	A	T	A	T	A	A	A	A	A	A	A	W	W	A	A	A	A	A	A	A	A	T	A	A	A	A	A	A	A	A	A	W	T	W	W	T	T	A	A	A	A	T	A	A	A	A	A	A	A	A	W	A	A	A	W	A	T	A	T	A	A	A	A	A	A	T	A	T	T	A	T	A	T	W	A	T	T	A	T	A	A	A	A	A	A	A	T	T	A	T	A	T	T	A	A	T	A	A	T	T	A	A	T	A	T	A	T	T	A	A	W	A	A	A	A	A	A	A	T	A	A	A	A	A	T	T	A	T	T	W	A	A	A	A	T	A	A	T	A	T	A	A	W	A	A	T	T	A	A	T	A	A	A	A	A	W	A	A	T	A	A	A	A	A	A	A	A	A	A	T	A	A	T	T	T	A	T	T	A	T	T	A	A	A	A	A	A	A	T	W	T	A	T	T	A	T	A	A	A	A	T	A	A	A	A	A	A	A	A	A	A	A	A	A	A	A	A	T	A	A	W	A	A	A	A	A	A	A	A	A	A	A	A	A	A	A	A	W	A	A	A	A	A	A	A	T	A	A	A	A	A	T	T	A	A	A	A	A	A	A	A	A	A	A	A	T	A	T	A	A	A	T	A	T	T	A	A	A	A	A	A	A	A	A	T	A	A	A	A	A	T	A	A	A	A	A	A	A	T	T	A	A	T	T	T	T	A	W	A	T	A	A	A	A	A	A	A	T	A	A	A	A	T	A	A	A	A	A	T	A	T	A	A	A	A	T	A	A	A	A	T	A	T	A	A	A	A	T	A	A	A	T	A	A	A	T	A	A	A	A	A	A	A	A	A	A	A	A	T	A	A	A	W	A	A	A	A	A	A	A	T	A	A	T	T	A	A	A	A	A	T	A	A	A	A	T	A	T	A	A	T	A	A	T	A	A	A	W	A	A	A	T	A	W	A	A	A	A	A	T	T	A	A	T	A	A	T	A	A	A	A	T	T	A	A	A	T	A	T	A	T	T	T	A	A	A	T	A	T	A	A	A	A	A	T	T	A	T	A	A	A
S1A_10913686	G/C	1A	10913686	+	NA	NA	NA	NA	NA	NA	C	G	G	C	G	G	G	G	C	G	G	G	G	G	C	G	G	C	G	G	G	G	G	G	G	C	G	G	C	G	C	G	G	G	G	G	G	G	C	C	G	G	G	G	C	G	C	G	G	C	G	G	G	G	G	C	G	G	G	G	C	G	G	G	G	G	G	G	G	G	G	G	G	G	G	G	G	G	G	G	G	G	C	G	G	G	G	G	C	G	G	G	G	G	G	G	C	G	G	G	G	G	G	G	C	G	G	C	C	G	C	G	G	G	C	G	G	C	C	C	G	C	G	G	G	G	S	G	G	C	C	G	C	C	C	C	C	G	G	G	G	G	G	G	C	G	C	G	C	G	C	G	G	G	G	C	G	G	G	C	G	C	G	G	G	G	G	G	G	G	G	G	G	G	G	G	G	G	G	C	G	G	G	G	G	G	G	G	G	G	S	G	S	C	C	G	G	G	G	C	G	G	G	G	G	G	G	G	G	G	G	G	G	G	C	G	C	G	G	G	G	G	G	C	G	C	C	G	C	G	C	S	G	C	C	G	C	G	S	G	G	G	G	G	C	C	G	C	G	C	C	G	G	C	G	G	C	C	G	G	C	G	C	G	C	C	G	G	C	G	G	G	G	G	G	G	C	G	G	G	G	G	C	C	G	C	C	C	G	G	G	G	C	G	G	C	G	C	G	G	S	G	G	C	C	G	G	C	G	G	G	G	G	S	G	G	C	G	G	G	G	G	G	G	G	G	G	C	G	G	C	C	C	G	C	C	G	C	C	G	G	G	G	G	G	G	C	S	C	G	C	C	G	C	G	S	G	G	C	G	G	G	G	G	G	G	G	G	G	G	G	G	G	G	G	C	G	G	S	G	G	G	G	G	G	G	G	G	G	G	G	G	G	G	G	G	G	G	G	G	G	G	G	C	G	G	G	G	G	C	C	G	G	G	G	G	G	G	G	G	G	G	G	S	G	C	G	G	G	C	G	C	C	G	G	G	G	G	G	G	G	G	C	G	G	G	G	G	C	G	G	G	G	G	G	G	C	C	G	G	C	C	C	C	G	S	G	C	G	G	G	G	G	G	G	C	G	G	G	G	C	G	G	G	G	G	C	G	C	G	G	G	G	G	G	G	G	G	G	G	C	G	G	G	G	C	G	G	G	C	G	G	G	C	G	G	G	G	G	G	G	G	G	G	G	G	C	G	G	G	C	G	G	G	G	G	G	G	C	G	G	C	C	G	G	G	G	G	C	G	G	G	G	C	G	C	G	G	S	G	G	C	G	G	G	G	G	G	G	G	G	S	G	G	G	G	G	C	C	G	G	C	G	G	C	G	G	G	G	C	C	G	G	G	C	G	C	G	C	C	C	G	G	G	C	G	C	G	G	G	G	G	C	C	G	C	G	G	G
S1A_10913695	A/C	1A	10913695	+	NA	NA	NA	NA	NA	NA	C	A	A	C	A	A	A	A	C	A	A	A	A	A	C	A	A	C	A	A	A	A	A	A	A	C	A	A	C	C	C	A	A	A	A	A	A	A	C	C	A	A	A	A	C	A	C	A	A	C	A	A	A	A	A	C	A	M	A	A	C	A	A	A	A	M	A	A	A	A	A	C	A	A	A	A	A	A	A	A	A	A	C	A	A	A	A	A	C	A	A	A	A	A	C	A	C	C	A	M	A	A	A	A	C	A	A	C	C	A	C	A	A	A	C	A	A	C	C	C	A	C	A	A	A	A	M	A	A	C	C	A	C	C	C	C	C	C	A	A	C	C	M	A	C	A	C	A	C	A	C	A	A	A	C	C	A	C	A	C	A	C	A	A	A	A	C	A	C	A	A	A	C	A	A	C	C	A	A	C	A	A	A	C	A	A	A	A	A	A	M	A	M	C	C	A	C	C	M	C	A	A	C	A	A	A	A	A	A	A	A	A	A	A	C	A	C	C	A	A	A	C	A	C	A	C	C	A	C	A	C	M	A	C	C	A	C	A	C	C	A	A	C	A	C	C	A	C	A	C	C	A	A	C	C	C	C	C	C	A	C	A	C	A	C	C	A	A	C	A	C	C	C	C	A	A	C	A	A	A	A	A	C	C	A	C	C	C	A	A	A	A	C	A	A	C	A	C	A	A	M	C	A	C	C	A	A	C	A	A	A	A	A	M	A	C	C	A	C	A	A	A	A	A	A	A	A	C	A	A	C	C	C	C	C	C	C	C	C	C	A	A	A	A	A	A	C	M	C	A	C	C	A	C	A	M	A	A	C	C	A	A	A	A	A	A	A	A	A	A	A	A	A	A	A	C	A	A	M	A	A	A	A	A	A	A	A	A	A	A	A	A	A	A	A	A	A	C	A	A	A	A	A	C	A	A	M	A	A	C	C	A	A	A	A	A	A	A	A	C	A	A	A	M	A	C	A	A	A	C	C	C	C	A	A	A	A	A	A	A	A	M	C	A	A	A	A	A	C	A	A	A	A	A	A	A	C	C	A	A	C	C	C	C	A	M	A	C	A	A	A	A	A	A	A	C	A	A	C	A	C	A	A	A	A	A	C	A	C	C	A	A	A	A	A	A	M	A	A	A	C	A	A	A	A	C	C	C	A	C	A	A	A	C	A	A	A	C	A	A	A	A	A	A	C	C	C	A	C	A	C	A	A	A	A	A	A	A	C	A	A	C	C	A	A	A	A	A	C	A	A	A	A	C	A	C	A	A	C	A	A	C	A	A	A	A	M	A	A	A	A	M	A	A	A	A	A	C	C	A	A	C	A	A	C	A	C	A	A	C	C	M	A	C	C	A	C	A	C	C	C	A	A	A	C	A	C	A	A	A	A	A	C	C	A	C	A	A	A
S1A_10928613	G/T	1A	10928613	+	NA	NA	NA	NA	NA	NA	T	G	G	T	G	G	G	G	T	G	G	G	G	G	T	G	T	T	G	G	G	G	G	G	T	T	G	G	T	T	T	G	G	G	G	G	G	G	T	T	G	G	T	G	T	G	T	G	G	T	G	G	G	G	G	T	G	K	G	G	T	G	G	G	G	T	G	T	G	G	G	T	G	G	G	G	G	G	G	G	G	G	T	G	G	G	G	G	T	G	G	G	G	G	T	G	T	T	G	T	G	G	G	G	T	G	G	T	T	G	T	K	G	G	T	G	G	T	T	T	G	T	G	G	G	G	K	G	G	T	T	G	T	T	T	T	T	T	G	G	T	T	K	G	T	G	T	G	T	G	T	G	K	G	T	T	G	T	T	T	G	T	G	G	G	G	T	G	T	G	G	G	T	G	G	T	T	G	G	T	G	G	G	T	G	G	G	G	G	T	T	K	T	T	T	G	T	T	K	T	G	G	T	G	G	G	G	G	G	G	G	G	G	G	T	G	T	T	G	K	G	T	G	T	G	T	T	G	T	G	T	T	G	T	T	G	T	G	T	T	G	T	T	G	T	T	G	T	G	T	T	G	G	T	T	T	T	T	T	G	T	G	T	G	T	T	G	G	T	G	T	T	T	T	G	G	T	G	G	G	G	G	T	T	G	T	T	T	G	G	G	G	T	G	G	T	G	T	G	G	G	T	G	T	T	G	G	T	G	G	G	G	G	T	G	T	T	G	T	G	G	G	G	G	G	G	K	T	G	G	T	T	T	T	T	T	T	T	T	T	G	G	G	G	G	G	T	K	T	G	T	T	G	T	G	T	G	G	T	T	G	G	G	G	G	G	G	G	G	G	G	G	G	G	G	T	G	G	K	G	G	G	G	G	G	G	G	G	G	G	G	G	G	G	G	G	G	T	G	G	G	G	G	T	G	G	T	G	G	T	T	G	G	G	G	G	G	G	G	T	G	G	G	T	G	T	G	G	G	T	T	T	T	G	G	G	G	G	G	G	G	K	T	G	G	G	G	G	T	G	G	G	G	T	G	G	T	T	G	G	T	T	T	T	G	K	G	T	G	G	G	G	G	G	G	T	G	G	T	G	T	G	G	G	G	G	T	G	T	T	G	G	G	T	G	G	K	G	G	G	T	G	G	G	G	T	T	T	G	T	G	G	G	T	G	G	G	T	G	G	G	G	G	G	T	T	T	T	T	G	T	G	G	G	G	G	G	G	T	G	G	T	T	G	G	G	G	G	T	G	G	G	G	T	G	T	G	G	T	G	G	T	G	G	G	T	T	G	G	G	G	T	T	G	G	G	G	T	T	G	G	T	G	G	T	G	T	G	T	T	T	T	K	T	T	G	T	G	T	T	T	G	G	G	T	G	T	G	G	G	G	G	T	T	G	T	G	G	G
S1A_10928627	T/C	1A	10928627	+	NA	NA	NA	NA	NA	NA	C	T	T	C	T	T	T	T	C	T	T	T	T	T	C	T	C	C	T	T	T	T	T	T	C	C	T	T	C	C	C	T	T	T	T	T	T	T	C	C	T	T	C	T	C	T	C	T	T	C	T	T	T	T	T	C	T	Y	T	T	C	T	T	T	T	C	T	C	T	T	T	C	T	T	T	T	T	T	T	T	T	T	C	T	T	T	T	T	C	T	T	T	T	T	C	T	C	C	T	C	T	T	T	T	C	T	T	C	C	T	C	Y	T	T	C	T	T	C	C	C	T	C	T	T	T	T	Y	T	T	C	C	T	C	C	C	C	C	C	T	T	C	C	Y	T	C	T	C	T	C	T	C	T	Y	T	C	C	T	C	C	C	T	C	T	T	T	T	C	T	C	T	T	T	C	T	T	C	C	T	T	C	T	T	T	C	T	T	T	T	T	C	C	Y	C	C	C	T	C	C	Y	C	T	T	C	T	T	T	T	T	T	T	T	T	T	T	C	T	C	C	T	Y	T	C	T	C	T	C	C	T	C	T	C	C	T	C	C	T	C	T	C	C	T	C	C	T	C	C	T	C	T	C	C	T	T	C	C	C	C	C	C	T	C	T	C	T	C	C	T	T	C	T	C	C	C	C	T	T	C	T	T	T	T	T	C	C	T	C	C	C	T	T	T	T	C	T	T	C	T	C	T	T	T	C	T	C	C	T	T	C	T	T	T	T	T	C	T	C	C	T	C	T	T	T	T	T	T	T	Y	C	T	T	C	C	C	C	C	C	C	C	C	C	T	T	T	T	T	T	C	Y	C	T	C	C	T	C	T	C	T	T	C	C	T	T	T	T	T	T	T	T	T	T	T	T	T	T	T	C	T	T	Y	T	T	T	T	T	T	T	T	T	T	T	T	T	T	T	T	T	T	C	T	T	T	T	T	C	T	T	C	T	T	C	C	T	T	T	T	T	T	T	T	C	T	T	T	C	T	C	T	T	T	C	C	C	C	T	T	T	T	T	T	T	T	Y	C	T	T	T	T	T	C	T	T	T	T	C	T	T	C	C	T	T	C	C	C	C	T	Y	T	C	T	T	T	T	T	T	T	C	T	T	C	T	C	T	T	T	T	T	C	T	C	C	T	T	T	C	T	T	Y	T	T	T	C	T	T	T	T	C	C	C	T	C	T	T	T	C	T	T	T	C	T	T	T	T	T	T	C	C	C	C	C	T	C	T	T	T	T	T	T	T	C	T	T	C	C	T	T	T	T	T	C	T	T	T	T	C	T	C	T	T	C	T	T	C	T	T	T	C	C	T	T	T	T	C	C	T	T	T	T	C	C	T	T	C	T	T	C	T	C	T	C	C	C	C	Y	C	C	T	C	T	C	C	C	T	T	T	C	T	C	T	T	T	T	T	C	C	T	C	T	T	T
S1A_10928632	C/T	1A	10928632	+	NA	NA	NA	NA	NA	NA	T	C	C	T	C	C	C	C	T	C	C	C	C	C	T	C	T	T	C	C	C	C	C	C	T	T	C	C	T	T	T	C	C	C	C	C	C	C	T	T	C	C	T	C	T	C	T	C	C	T	C	C	C	C	C	T	C	Y	C	C	T	C	C	C	C	T	C	T	C	C	C	T	C	C	C	C	C	C	C	C	C	C	T	C	C	C	C	C	T	C	C	C	C	C	T	C	T	T	C	T	C	C	C	C	T	C	C	T	T	C	T	Y	C	C	T	C	C	T	T	T	C	T	C	C	C	C	Y	C	C	T	T	C	T	T	T	T	T	T	C	C	T	T	Y	C	T	C	T	C	T	C	T	C	Y	C	T	T	C	T	T	T	C	T	C	C	C	C	T	C	T	C	C	C	T	C	C	T	T	C	C	T	C	C	C	T	C	C	C	C	C	T	T	Y	T	T	T	C	T	T	Y	T	C	C	T	C	C	C	C	C	C	C	C	C	C	C	T	C	T	T	C	Y	C	T	C	T	C	T	T	C	T	C	T	T	C	T	T	C	T	C	T	T	C	T	T	C	T	T	C	T	C	T	T	C	C	T	T	T	T	T	T	C	T	C	T	C	T	T	C	C	T	C	T	T	T	T	C	C	T	C	C	C	C	C	T	T	C	T	T	T	C	C	C	C	T	C	C	T	C	T	C	C	C	T	C	T	T	C	C	T	C	C	C	C	C	T	C	T	T	C	T	C	C	C	C	C	C	C	Y	T	C	C	T	T	T	T	T	T	T	T	T	T	C	C	C	C	C	C	T	Y	T	C	T	T	C	T	C	T	C	C	T	T	C	C	C	C	C	C	C	C	C	C	C	C	C	C	C	T	C	C	Y	C	C	C	C	C	C	C	C	C	C	C	C	C	C	C	C	C	C	T	C	C	C	C	C	T	C	C	T	C	C	T	T	C	C	C	C	C	C	C	C	T	C	C	C	T	C	T	C	C	C	T	T	T	T	C	C	C	C	C	C	C	C	Y	T	C	C	C	C	C	T	C	C	C	C	T	C	C	T	T	C	C	T	T	T	T	C	Y	C	T	C	C	C	C	C	C	C	T	C	C	T	C	T	C	C	C	C	C	T	C	T	T	C	C	C	T	C	C	Y	C	C	C	T	C	C	C	C	T	T	T	C	T	C	C	C	T	C	C	C	T	C	C	C	C	C	C	T	T	T	T	T	C	T	C	C	C	C	C	C	C	T	C	C	T	T	C	C	C	C	C	T	C	C	C	C	T	C	T	C	C	T	C	C	T	C	C	C	T	T	C	C	C	C	T	T	C	C	C	C	T	T	C	C	T	C	C	T	C	T	C	T	T	T	T	Y	T	T	C	T	C	T	T	T	C	C	C	T	C	T	C	C	C	C	C	T	T	C	T	C	C	C
S1A_10935582	G/A	1A	10935582	+	NA	NA	NA	NA	NA	NA	A	G	G	A	G	G	G	G	G	G	G	G	G	G	A	G	G	A	G	G	G	G	G	G	G	A	G	G	A	A	A	G	G	G	G	G	G	G	G	A	G	G	G	G	A	G	G	G	G	G	G	G	G	G	G	A	G	A	G	G	A	G	G	G	G	A	G	A	G	G	G	A	G	G	G	G	G	G	G	G	G	G	A	G	G	G	G	G	G	G	G	G	G	G	A	G	A	A	G	A	G	G	G	G	G	G	G	G	G	G	A	R	G	G	A	G	G	A	A	A	G	G	G	G	G	G	A	G	G	A	A	G	A	A	A	A	A	A	G	G	A	A	A	G	A	G	G	G	G	G	G	A	G	A	A	A	G	A	A	A	G	A	G	G	G	G	A	G	A	G	G	G	A	G	G	A	A	G	G	A	G	G	G	A	G	G	G	G	G	G	A	R	G	G	A	G	A	A	A	A	G	G	A	G	G	G	G	G	G	G	G	G	G	G	A	A	G	A	G	A	G	A	G	A	G	G	G	G	R	G	G	G	G	G	A	G	A	G	A	A	G	A	A	A	A	A	G	G	G	A	A	G	G	A	A	A	A	A	A	G	A	G	A	G	A	A	G	G	A	G	A	A	A	A	G	G	A	G	G	G	G	G	G	G	G	G	G	A	G	G	G	G	A	G	G	A	G	G	G	G	G	A	G	G	A	G	G	A	G	G	G	G	G	G	G	A	G	G	A	G	G	A	G	G	G	G	A	G	G	G	G	A	R	A	G	G	A	A	A	A	G	G	G	G	G	G	A	G	A	G	G	G	G	G	G	G	G	G	G	A	G	G	G	G	G	G	G	G	G	G	G	G	G	A	G	G	G	G	R	G	G	G	G	G	G	G	G	G	G	G	G	G	G	G	G	G	G	A	G	G	G	G	G	A	G	G	A	G	G	A	G	G	G	G	G	G	G	G	G	A	G	G	G	A	G	G	G	G	G	A	A	G	A	G	G	G	G	G	G	G	G	A	A	G	G	G	G	G	G	G	G	G	G	A	G	G	A	G	G	G	A	A	G	A	G	R	G	A	G	G	G	G	G	G	G	G	G	G	A	G	A	G	G	G	G	G	G	G	G	A	G	G	G	G	G	A	R	G	G	G	A	G	G	G	G	R	A	A	G	A	G	G	G	A	G	G	G	A	G	G	G	G	G	G	A	A	A	A	A	G	A	G	G	G	G	G	G	G	G	G	G	A	A	G	G	G	G	G	G	G	G	G	G	A	G	A	G	G	A	G	G	A	G	G	A	R	A	R	R	G	G	R	G	G	G	G	G	A	A	G	G	A	G	G	G	G	A	G	A	A	G	A	R	A	A	G	A	G	G	A	G	G	G	G	A	G	A	G	G	G	G	G	A	A	G	A	G	G	G
S1A_10970374	A/C	1A	10970374	+	NA	NA	NA	NA	NA	NA	A	C	A	C	C	A	C	C	A	A	A	A	C	A	C	A	A	C	A	A	A	A	A	A	A	M	A	A	C	A	C	C	C	A	A	A	A	A	A	C	C	A	C	C	C	C	A	C	A	A	A	A	A	A	A	A	A	A	C	C	C	C	A	C	C	A	C	A	C	A	A	A	M	C	A	A	A	A	A	A	A	C	M	A	C	A	A	C	A	A	A	A	A	C	A	A	C	A	A	A	A	A	A	A	A	C	A	A	A	A	A	M	A	A	A	A	A	C	C	A	A	A	C	C	A	A	C	A	A	C	C	C	C	C	C	C	C	A	A	A	A	A	A	A	C	C	A	A	A	C	A	A	A	A	A	C	A	A	A	C	A	M	A	C	C	A	A	C	A	C	M	C	A	A	A	A	A	A	A	C	A	A	A	A	C	A	A	A	A	M	A	C	A	A	A	A	A	A	A	A	A	A	A	C	A	A	A	M	C	C	C	A	C	C	A	C	A	A	C	A	A	A	A	C	A	M	A	C	A	C	A	A	M	A	C	C	C	C	A	A	A	A	A	A	C	C	C	A	C	M	C	C	C	C	A	A	M	M	A	C	A	A	M	C	C	C	C	C	A	C	A	A	A	A	C	C	A	A	A	A	A	C	A	A	A	A	A	M	A	A	A	A	A	A	A	C	A	A	A	A	A	A	A	A	A	A	A	C	A	A	A	A	A	A	C	A	A	A	A	C	A	A	A	A	A	A	A	A	A	A	A	C	C	A	A	A	A	C	A	A	A	A	A	A	C	C	C	A	C	A	A	A	A	A	A	A	A	A	A	A	A	A	A	A	A	A	A	A	A	A	A	A	C	A	A	A	A	A	A	A	A	A	A	A	A	A	A	A	A	A	A	A	A	A	A	A	A	A	A	A	A	A	A	C	A	A	A	C	A	C	A	A	A	A	A	A	A	A	A	A	A	C	A	A	A	A	A	C	A	A	A	A	C	A	A	A	A	C	A	A	A	A	M	C	A	C	A	C	A	A	A	A	A	A	M	A	A	A	A	A	C	C	A	A	C	A	A	A	A	A	A	C	A	A	A	A	A	A	A	A	C	A	A	A	C	A	A	A	A	A	A	A	C	A	C	A	A	A	A	A	A	A	A	A	A	C	A	A	A	A	A	A	A	A	A	A	A	A	A	C	A	A	A	A	A	A	C	A	A	A	M	C	A	A	A	A	A	A	A	A	A	A	A	C	A	A	A	A	A	A	A	A	A	A	A	A	A	A	M	A	A	C	A	A	C	C	A	C	A	A	A	M	A	A	A	A	A	A	C	A	A	A	A	A	A	A	A	A	A	C	A	A	A	A	C	A	C	A	A	C	A	A	A	A	A	A	C	A	A	A	A	A	A	A	A	C	A	A	A
S1A_11131148	T/C	1A	11131148	+	NA	NA	NA	NA	NA	NA	T	C	T	C	C	T	C	C	T	T	T	T	C	T	C	T	T	C	T	T	T	T	T	T	T	T	T	T	C	T	C	C	C	T	T	T	T	T	T	C	C	T	C	C	C	C	T	C	T	T	T	T	T	T	T	C	T	T	C	C	C	C	T	C	C	T	C	T	C	T	T	T	T	C	T	T	T	T	T	T	T	C	Y	T	C	T	T	C	T	T	T	T	T	C	T	T	C	T	T	T	T	T	T	T	T	C	T	T	T	T	T	C	T	T	C	T	T	C	C	C	T	T	C	C	T	T	C	T	T	C	T	C	C	C	C	C	C	T	T	T	T	T	T	T	C	C	T	T	T	C	T	T	T	T	T	C	T	T	T	C	T	C	T	C	C	T	T	C	T	T	C	C	T	T	T	T	T	T	T	C	T	T	T	T	C	T	T	T	C	C	T	C	T	T	T	T	T	T	T	T	T	T	T	C	T	T	T	C	Y	C	Y	T	C	C	T	C	T	T	C	T	T	T	T	C	T	T	T	C	C	C	T	T	Y	T	C	C	C	C	T	T	T	T	T	T	C	C	C	T	C	Y	C	C	C	C	T	T	Y	Y	T	C	T	T	Y	C	C	C	C	C	T	C	T	T	T	T	C	C	T	T	T	T	T	C	T	T	T	T	T	C	T	T	T	T	T	T	T	C	T	T	T	T	T	T	T	T	T	T	T	C	T	T	T	T	T	T	C	T	T	T	T	C	T	T	T	T	T	T	T	T	T	T	T	Y	C	T	T	T	T	Y	T	T	T	T	T	T	C	C	C	T	C	T	T	T	T	T	T	T	T	T	T	T	T	T	T	T	T	T	T	T	T	T	T	T	C	T	T	T	T	T	T	T	T	T	T	T	T	T	T	T	T	T	T	T	T	T	T	T	T	T	T	T	T	T	T	C	T	T	T	C	T	C	T	T	T	T	T	T	T	T	T	T	T	C	T	T	T	T	T	C	T	T	T	T	C	T	T	T	T	C	T	T	T	T	Y	C	T	C	T	C	T	T	T	T	T	T	Y	T	C	T	T	T	C	C	T	C	C	C	T	C	T	T	T	C	T	T	T	T	T	T	T	T	C	T	T	T	C	T	T	T	T	T	T	T	C	T	C	T	T	T	T	T	C	T	T	T	T	Y	T	T	T	C	T	T	T	C	T	T	T	T	T	C	T	T	T	T	T	T	C	T	T	T	T	C	T	T	T	T	T	T	T	T	T	T	Y	C	T	T	T	T	T	T	T	T	T	C	T	C	T	T	C	T	T	C	T	T	C	C	T	C	Y	Y	T	T	T	T	T	T	T	C	C	T	T	C	T	T	T	T	T	T	T	C	T	T	T	T	C	T	C	T	T	C	T	T	T	T	T	T	C	T	T	T	T	T	T	C	T	C	T	T	T
S1A_11131168	A/G	1A	11131168	+	NA	NA	NA	NA	NA	NA	A	G	A	G	G	A	G	G	A	A	A	A	G	A	G	A	A	G	A	A	A	A	A	A	A	A	A	A	G	A	G	G	G	A	A	A	A	A	A	G	G	A	G	G	G	G	A	G	A	A	A	A	A	A	A	G	A	A	G	G	G	G	A	G	G	A	G	A	G	A	A	A	A	G	A	A	A	A	A	A	A	G	R	A	G	A	A	G	A	A	A	A	A	G	A	A	G	A	A	A	A	A	A	A	A	G	A	A	A	A	A	G	A	A	G	A	A	G	G	G	A	A	G	G	A	A	G	A	A	G	A	G	G	G	G	G	G	A	A	A	A	A	A	A	G	G	A	A	A	G	A	A	A	A	A	G	A	A	A	G	A	G	A	G	G	A	A	G	A	A	G	G	A	A	A	A	A	A	A	G	A	A	A	A	G	A	A	A	G	G	A	G	A	A	A	A	A	A	A	A	A	A	A	G	A	A	A	G	R	G	R	A	G	G	A	G	A	A	G	A	A	A	A	G	A	A	A	G	G	G	A	A	R	A	G	G	G	G	A	A	A	A	A	A	G	G	G	A	G	R	G	G	G	G	A	A	R	R	A	G	A	A	R	G	G	G	G	G	A	G	A	A	A	A	G	G	A	A	A	A	A	G	A	A	A	A	A	G	A	A	A	A	A	A	A	G	A	A	A	A	A	A	A	A	A	A	A	G	A	A	A	A	A	A	G	A	A	A	A	G	A	A	A	A	A	A	A	A	A	A	A	R	G	A	A	A	A	R	A	A	A	A	A	A	G	G	G	A	G	A	A	A	A	A	A	A	A	A	A	A	A	A	A	A	A	A	A	A	A	A	A	A	G	A	A	A	A	A	A	A	A	A	A	A	A	A	A	A	A	A	A	A	A	A	A	A	A	A	A	A	A	A	A	G	A	A	A	G	A	G	A	A	A	A	A	A	A	A	A	A	A	G	A	A	A	A	A	G	A	A	A	A	G	A	A	A	A	G	A	A	A	A	R	G	A	G	A	G	A	A	A	A	A	A	R	A	G	A	A	A	G	G	A	G	G	G	A	G	A	A	A	G	A	A	A	A	A	A	A	A	G	A	A	A	G	A	A	A	A	A	A	A	G	A	G	A	A	A	A	A	G	A	A	A	A	R	A	A	A	G	A	A	A	G	A	A	A	A	A	G	A	A	A	A	A	A	G	A	A	A	A	G	A	A	A	A	A	A	A	A	A	A	R	G	A	A	A	A	A	A	A	A	A	G	A	G	A	A	G	A	A	G	A	A	G	G	A	G	R	R	A	A	A	A	A	A	A	G	G	A	A	G	A	A	A	A	A	A	A	G	A	A	A	A	G	A	G	A	A	G	A	A	A	A	A	A	G	A	A	A	A	A	A	G	A	G	A	A	A
S1A_11144830	T/C	1A	11144830	+	NA	NA	NA	NA	NA	NA	C	T	T	C	T	T	T	T	T	T	T	T	T	T	C	T	T	C	T	T	T	T	T	T	T	Y	T	T	C	T	C	T	T	T	T	T	T	T	T	C	T	T	T	T	C	T	T	T	T	T	T	T	T	T	T	C	T	T	T	T	C	T	T	T	T	T	T	T	T	T	T	T	T	T	T	T	T	T	T	T	T	T	C	T	T	T	T	T	T	T	T	T	T	T	T	T	C	T	T	T	T	T	T	T	T	T	T	T	T	T	C	T	T	T	C	T	T	C	C	C	T	T	T	T	T	T	C	T	T	C	C	T	C	C	C	C	C	T	T	T	T	T	T	T	C	T	T	T	T	T	T	T	T	T	T	C	T	T	T	C	T	C	T	T	T	T	T	T	T	T	T	T	T	T	T	T	T	T	T	C	T	T	T	T	T	T	T	T	T	T	T	T	T	T	T	T	T	T	T	C	T	T	T	T	T	T	T	T	T	T	T	T	T	T	C	T	T	T	T	T	T	T	T	C	T	T	T	T	C	T	T	T	T	T	C	T	C	T	Y	T	T	T	T	T	C	C	T	T	T	C	C	T	T	C	T	T	C	C	T	T	C	T	C	T	C	Y	T	T	C	T	T	T	T	T	T	T	C	T	T	T	T	T	T	T	T	T	T	Y	T	T	T	T	C	T	T	C	T	T	T	T	T	T	T	T	C	T	T	C	T	T	T	T	Y	T	T	T	T	T	T	T	T	T	T	T	T	T	T	T	T	T	T	C	C	T	T	T	T	C	C	T	T	T	T	T	T	T	C	T	C	T	T	T	T	T	T	T	T	T	T	T	T	T	T	T	T	T	T	T	T	T	T	T	T	T	T	T	T	T	T	T	T	T	T	T	T	T	T	T	T	T	T	T	T	T	T	T	T	T	T	T	T	T	T	C	T	T	T	T	T	C	T	T	T	T	T	T	T	T	T	T	T	T	T	T	T	T	T	T	T	T	T	T	C	T	T	T	T	T	T	T	T	T	T	T	T	T	T	T	T	T	T	T	T	T	T	T	C	T	T	T	C	C	T	C	T	C	T	C	T	T	T	T	T	T	T	T	T	T	T	T	C	T	T	T	T	T	T	T	T	T	T	T	T	T	T	T	T	T	T	T	C	T	T	T	T	C	T	T	T	C	T	T	T	C	T	T	T	T	T	T	T	T	T	T	T	T	C	T	T	T	C	T	T	T	T	T	T	T	T	T	T	C	C	T	T	T	T	T	T	T	T	T	T	C	T	C	T	T	C	T	T	C	T	T	T	T	T	T	T	T	T	T	T	T	T	T	T	C	C	T	T	C	T	T	T	T	T	T	T	C	T	T	T	T	C	T	C	T	T	C	T	T	T	T	C	T	C	T	T	T	T	T	C	C	T	C	T	T	T
S1A_11304473	C/G	1A	11304473	+	NA	NA	NA	NA	NA	NA	G	C	C	G	C	C	C	C	C	C	C	C	C	C	G	C	C	G	C	C	C	C	C	C	C	S	C	C	G	C	G	C	C	C	C	C	C	C	C	C	C	C	C	C	G	C	C	C	C	C	C	C	C	C	C	G	C	C	C	C	G	C	C	C	C	C	C	C	C	C	C	C	C	C	C	C	C	C	C	C	C	C	G	C	C	C	C	C	C	C	C	C	C	C	C	C	G	C	C	C	C	C	C	C	C	C	C	C	C	C	C	C	C	C	G	C	C	G	G	G	C	C	C	C	C	C	G	C	C	G	G	C	G	G	G	G	G	C	C	C	C	C	C	C	G	C	C	C	C	C	C	C	C	C	C	G	C	C	C	G	C	G	C	C	C	C	C	C	C	C	C	C	C	C	C	C	C	C	C	G	C	C	C	C	C	C	C	C	C	C	C	C	C	C	C	C	C	C	C	G	C	C	C	C	C	C	C	C	C	C	C	C	C	C	C	C	C	C	C	C	C	C	C	G	C	C	C	C	G	C	C	C	C	C	G	C	G	C	S	C	C	C	C	C	G	G	C	C	C	G	G	C	C	G	C	C	G	G	C	C	G	C	G	C	G	S	C	C	C	C	C	C	C	C	C	C	C	C	C	C	C	C	C	C	C	C	C	S	C	C	C	C	S	C	C	G	C	C	C	C	C	C	C	C	C	C	C	G	C	C	C	C	C	C	C	C	C	C	C	C	C	C	C	C	C	C	C	C	C	C	C	G	G	C	C	C	C	G	G	C	C	C	C	C	C	C	G	C	G	C	C	C	C	C	C	C	C	C	C	C	C	C	C	C	C	C	C	C	C	C	C	C	C	C	C	C	C	C	C	C	C	C	C	C	C	C	C	C	C	C	C	C	C	C	C	C	C	C	C	C	C	C	C	G	C	C	C	C	C	G	C	C	C	C	C	C	C	C	C	C	C	C	C	C	C	C	C	C	C	C	C	C	G	C	C	C	C	C	C	C	C	C	C	C	C	C	C	C	C	C	C	C	C	C	C	C	G	C	C	C	G	G	C	G	C	G	C	G	C	C	C	C	C	C	C	C	C	C	C	C	G	C	C	C	C	C	C	C	C	C	C	C	C	C	C	C	C	C	C	C	G	C	C	C	C	G	C	C	C	G	C	C	C	G	C	C	C	C	C	C	C	C	C	C	C	C	G	C	C	C	S	C	C	C	C	C	C	C	C	C	C	G	G	C	C	C	C	C	C	C	C	C	C	G	C	G	C	C	G	C	C	G	C	C	C	C	C	G	S	C	C	C	C	C	C	C	C	G	G	C	C	G	C	C	C	C	C	C	C	G	C	C	C	C	G	C	G	C	C	G	C	C	C	C	G	C	G	C	C	C	C	C	C	G	C	G	C	C	C
S1A_11304476	G/T	1A	11304476	+	NA	NA	NA	NA	NA	NA	G	G	G	G	G	G	G	G	T	G	G	G	G	G	G	G	G	G	G	G	G	G	G	G	G	G	G	G	G	G	G	G	G	G	G	G	G	G	T	G	G	G	G	G	G	G	T	G	G	T	G	G	G	G	G	G	G	G	G	G	G	G	G	G	G	G	G	G	G	G	G	G	G	G	G	G	G	G	G	G	G	G	G	G	G	G	G	G	T	G	G	G	G	G	G	G	G	G	G	G	G	G	G	G	T	G	G	T	T	G	T	G	G	G	G	G	G	G	G	G	G	T	G	G	G	G	G	G	G	G	G	G	G	G	G	G	G	G	G	G	G	G	G	G	G	G	T	G	T	G	T	G	G	G	G	G	G	G	G	G	G	G	G	G	G	G	G	G	G	T	G	G	G	G	G	G	G	G	G	G	G	G	G	G	G	G	G	G	G	T	T	G	T	T	T	G	G	G	G	G	G	G	G	G	G	G	G	G	G	G	G	G	K	G	G	G	T	G	G	G	G	G	G	G	G	T	T	G	G	G	T	T	G	T	G	G	G	K	G	G	G	G	G	G	G	G	G	T	G	G	G	G	G	G	G	G	G	G	G	G	G	G	G	G	G	G	G	G	T	G	G	G	G	G	G	G	T	G	G	G	G	G	T	T	G	T	T	G	G	G	G	G	K	G	G	G	G	T	G	G	K	G	G	T	T	G	G	G	G	G	G	G	G	T	G	G	T	G	G	G	G	G	G	G	G	G	G	T	G	G	T	G	G	G	T	T	G	G	G	G	G	G	G	G	G	G	G	T	G	G	T	T	G	T	G	T	G	G	T	G	G	G	G	G	G	G	G	G	G	G	G	G	G	G	G	T	G	G	T	G	G	G	G	G	G	G	G	G	G	G	G	G	G	K	G	G	G	G	G	G	G	G	G	G	G	G	G	G	G	G	T	G	G	G	G	G	G	G	G	G	G	G	G	G	G	T	G	G	G	T	G	T	G	G	G	G	G	G	G	G	G	G	T	G	G	G	G	G	T	G	G	G	G	G	G	G	G	T	G	G	G	G	T	G	G	G	G	G	G	G	G	G	G	G	G	T	G	G	G	G	G	G	G	G	G	G	T	G	T	G	G	G	G	G	G	G	G	G	G	G	G	G	G	G	G	G	G	G	G	G	G	G	G	G	G	G	G	G	G	G	G	G	G	G	G	G	G	G	G	G	G	G	G	G	G	G	G	G	T	G	G	G	G	G	G	G	G	G	T	G	G	G	G	G	G	G	G	G	G	G	G	G	G	G	G	G	G	G	G	G	G	G	G	G	G	G	G	G	G	G	G	G	G	G	G	G	G	G	G	G	T	G	G	G	G	G	G	G	T	G	T	G	G	G	G	G	G	G	G	G	G	G	T	G	G	G	G	G	G
S1A_11341749	A/G	1A	11341749	+	NA	NA	NA	NA	NA	NA	G	A	A	G	A	A	A	A	G	A	A	A	A	A	G	A	A	G	A	A	A	A	A	A	A	R	A	A	G	A	G	A	A	A	A	A	A	A	G	G	A	A	G	A	G	A	G	A	A	G	A	A	A	A	A	G	A	A	A	A	G	A	A	A	A	A	A	A	A	A	A	A	A	A	A	A	A	A	A	A	A	A	G	A	A	A	A	A	G	A	A	A	A	A	A	A	G	A	A	A	A	A	A	A	G	A	A	G	G	A	G	R	A	A	G	A	A	G	G	G	A	G	A	A	A	A	G	A	A	G	G	A	G	G	G	G	G	A	A	A	A	A	A	A	G	A	G	A	G	A	G	A	A	A	A	G	A	A	A	G	A	G	A	A	A	A	A	A	A	R	A	A	A	A	A	A	A	A	A	G	A	A	A	A	A	A	A	A	A	R	G	R	G	G	G	A	A	A	A	G	A	A	A	A	A	A	A	R	A	A	A	A	R	A	G	R	G	A	A	A	A	A	A	G	A	R	G	A	G	A	G	G	A	G	G	A	G	A	R	A	A	A	A	A	G	G	A	G	A	G	G	A	A	G	A	A	G	G	A	A	G	A	G	A	G	R	A	A	G	A	R	A	A	A	A	A	G	A	A	A	A	A	G	G	A	G	G	G	A	A	A	A	G	A	A	G	A	G	A	A	R	A	A	G	G	A	A	G	A	A	A	A	R	G	A	A	G	A	A	A	A	A	A	A	A	A	A	G	A	A	G	G	G	A	G	G	A	G	G	A	A	A	A	A	A	A	G	R	G	A	G	G	A	G	A	G	A	A	G	A	A	A	A	A	A	A	A	A	A	A	A	A	A	A	A	G	A	A	A	A	A	A	A	A	A	A	A	A	A	A	A	A	A	R	A	A	A	A	A	A	A	A	A	G	A	A	A	A	A	G	G	A	A	A	A	A	A	A	A	A	A	A	A	A	A	G	A	A	A	G	A	G	G	A	G	A	A	A	A	A	A	A	G	A	A	A	A	A	G	A	A	A	A	A	A	A	G	G	A	A	G	G	G	G	A	G	A	G	A	A	A	A	A	A	A	G	A	A	A	A	G	A	A	A	A	A	G	A	G	A	A	A	A	G	A	A	A	A	R	A	G	A	A	A	A	R	A	A	G	G	A	A	A	G	A	A	A	A	A	A	A	A	A	A	A	A	G	A	A	A	G	A	A	A	A	A	A	A	G	A	A	G	G	A	A	A	A	A	G	A	A	A	A	G	A	G	A	A	G	A	A	G	A	A	G	R	A	A	R	A	A	R	A	A	G	A	A	G	G	A	A	G	A	A	A	A	A	A	A	G	G	A	A	A	G	A	G	A	G	G	G	A	A	A	G	A	G	A	A	A	A	A	G	G	A	G	A	A	A
S1A_11341756	G/A	1A	11341756	+	NA	NA	NA	NA	NA	NA	G	G	G	G	G	G	G	G	A	G	G	G	G	G	G	G	G	G	G	G	G	G	G	G	G	G	G	G	G	G	G	G	G	G	G	G	G	G	A	G	G	G	G	G	G	G	A	G	G	A	G	G	G	G	G	G	G	G	G	G	G	G	G	G	G	G	G	G	G	G	G	G	G	G	G	G	G	G	G	G	G	G	G	G	G	G	G	G	A	G	G	G	G	G	G	G	G	G	G	G	G	G	G	G	A	G	G	A	A	G	G	G	G	G	G	G	G	G	G	G	G	A	G	G	G	G	G	G	G	G	G	G	G	G	G	G	G	G	G	G	G	G	G	G	G	G	A	G	A	G	A	G	G	G	G	G	G	G	G	G	G	G	G	G	G	G	G	G	G	R	G	G	G	G	G	G	G	G	G	G	G	G	G	G	G	G	G	G	G	G	A	R	A	A	R	G	G	G	G	G	G	G	G	G	G	G	G	R	G	G	G	G	R	G	A	G	A	G	G	G	G	G	G	G	G	R	A	G	G	G	A	A	G	A	G	G	G	G	G	G	G	G	G	G	G	G	G	A	G	G	G	G	G	G	G	G	G	G	G	G	G	G	G	G	G	G	G	G	G	G	G	G	G	G	G	G	G	G	G	G	G	G	A	A	G	A	A	G	G	G	G	G	G	G	G	G	G	A	G	G	R	G	G	A	G	G	G	G	G	G	G	G	G	A	G	G	A	G	G	G	G	G	G	G	G	G	G	A	G	G	A	G	G	G	R	A	G	G	G	G	G	G	G	G	G	G	G	R	G	G	A	A	G	A	G	A	G	G	A	G	G	G	G	G	G	G	G	G	G	G	G	G	G	G	G	A	G	G	G	G	G	G	G	G	G	G	G	G	G	G	G	G	G	R	G	G	G	G	G	G	G	G	G	G	G	G	G	G	G	G	A	G	G	G	G	G	G	G	G	G	G	G	G	G	G	A	G	G	G	A	G	A	G	G	G	G	G	G	G	G	G	G	A	G	G	G	G	G	A	G	G	G	G	G	G	G	G	A	G	G	G	G	A	G	G	G	G	G	G	G	G	G	G	G	G	A	G	G	G	G	G	G	G	G	G	G	A	G	A	G	G	G	G	G	G	G	G	G	G	G	G	G	G	G	G	G	G	G	G	G	G	G	G	G	G	G	G	G	G	G	G	G	G	G	G	G	G	G	G	G	G	G	G	G	G	G	G	G	A	G	G	G	G	G	G	G	G	G	A	G	G	G	G	G	G	G	G	G	G	G	G	G	G	G	G	R	G	G	G	G	G	G	G	G	G	G	G	G	G	G	G	G	G	G	G	G	G	G	G	G	A	G	G	G	G	G	G	G	A	G	A	G	G	G	G	G	G	G	G	G	G	G	G	G	G	G	G	G	G
S1A_11342927	T/C	1A	11342927	+	NA	NA	NA	NA	NA	NA	T	T	T	T	T	T	T	T	C	T	T	T	T	T	T	T	T	T	T	T	T	T	T	T	T	T	T	T	T	T	T	T	T	T	T	T	T	T	C	T	T	T	T	T	T	T	C	T	T	C	T	T	T	T	T	T	T	T	T	T	T	T	T	T	T	T	T	T	T	T	T	T	T	T	T	T	T	T	T	T	T	T	T	T	T	T	T	T	C	T	T	T	T	T	T	T	T	T	T	T	T	T	T	T	C	T	T	C	Y	T	T	T	T	T	T	T	T	T	T	T	T	C	T	T	T	T	T	T	T	T	T	T	T	T	T	T	T	T	T	T	T	T	T	T	T	T	C	T	C	T	C	T	T	T	T	T	T	T	T	T	T	T	T	T	T	T	T	T	T	Y	T	T	T	T	T	T	T	T	T	T	T	T	T	T	T	T	T	T	T	T	T	T	C	C	T	T	T	T	T	T	T	T	T	T	T	T	T	T	T	T	T	T	T	T	T	T	C	T	T	T	T	T	T	T	T	Y	C	T	T	T	C	C	T	C	T	T	T	T	T	T	T	T	T	T	T	T	T	C	T	T	T	T	T	T	T	T	T	T	T	T	T	T	T	T	T	T	T	T	T	T	T	T	T	T	T	T	T	T	T	T	T	T	C	C	T	C	C	T	T	T	T	T	T	T	T	T	T	C	T	T	C	T	T	C	T	T	T	T	T	T	T	T	T	C	T	T	C	T	T	T	T	T	T	T	T	T	T	C	T	T	C	T	T	T	C	C	T	T	T	T	T	T	T	T	T	T	T	Y	T	T	C	C	T	C	T	C	T	T	C	T	T	T	T	T	T	T	T	T	T	T	T	T	T	T	T	C	T	T	C	T	T	T	T	T	T	T	T	T	T	T	T	T	T	Y	T	T	T	T	T	T	T	T	T	T	T	T	T	T	T	T	C	T	T	T	T	T	T	T	T	T	T	T	T	T	T	C	T	T	T	C	T	C	T	T	T	T	T	T	T	T	T	T	C	T	T	T	T	T	C	T	T	T	T	T	T	T	T	C	T	T	T	T	C	T	T	T	T	T	T	T	T	T	T	T	T	C	T	T	T	T	T	T	T	T	T	T	C	T	C	T	T	T	T	T	T	T	T	T	T	T	T	T	T	T	T	T	T	T	T	T	T	T	T	T	T	T	T	T	T	T	T	T	T	T	T	T	T	T	T	T	T	T	T	T	T	T	T	T	C	T	T	T	T	T	T	T	T	T	C	T	T	T	T	T	T	T	Y	T	T	T	T	T	T	T	T	T	T	T	T	T	T	T	T	T	T	T	T	T	T	T	T	T	T	T	T	T	T	T	T	T	C	T	T	T	T	T	T	T	C	T	C	T	T	T	T	T	T	T	T	T	T	T	T	T	T	T	T	T	T
S1A_11491077	A/G	1A	11491077	+	NA	NA	NA	NA	NA	NA	A	A	G	A	A	G	A	A	A	A	G	A	A	G	A	A	A	A	A	A	A	A	G	G	G	R	A	A	A	G	A	A	A	A	A	A	G	A	A	A	A	G	A	A	A	A	A	A	G	A	G	G	G	A	A	A	G	G	A	A	A	A	G	A	A	G	A	G	A	A	A	G	A	A	A	A	A	G	A	A	G	A	A	A	A	A	A	A	A	G	A	G	G	A	G	G	A	G	G	G	G	G	A	A	A	A	A	A	A	A	A	A	A	A	A	G	A	A	A	A	G	A	A	A	G	A	A	G	G	A	A	A	A	A	A	A	A	G	G	G	G	G	G	G	A	A	A	G	A	A	A	G	A	G	G	A	A	G	G	A	G	A	A	A	A	G	G	A	G	A	A	A	G	A	G	G	G	A	G	A	A	G	G	G	A	A	G	G	A	A	A	A	A	A	A	G	G	G	G	A	A	A	G	A	G	G	G	A	A	A	A	G	A	A	A	A	A	G	A	G	A	G	A	A	G	A	A	A	A	A	A	A	A	A	A	A	A	A	A	G	G	G	G	G	A	A	A	A	A	A	A	A	A	A	G	G	A	A	G	A	A	A	A	A	A	A	A	A	A	A	G	G	G	G	A	A	A	A	A	A	A	A	A	A	A	A	A	A	G	G	G	G	A	G	G	A	G	A	A	G	A	G	G	A	A	G	A	A	A	G	A	A	A	A	A	G	A	G	G	A	A	G	G	A	G	A	G	A	G	G	A	A	A	G	A	A	G	A	A	G	G	G	G	G	A	A	A	A	A	A	A	A	A	A	G	A	G	A	A	G	A	A	A	A	G	G	A	A	G	G	G	G	A	G	A	A	A	G	A	A	G	A	G	A	A	A	A	A	A	A	A	A	G	A	G	G	G	G	G	G	A	G	A	A	G	G	G	A	A	A	A	G	G	G	A	G	G	G	G	G	G	A	A	A	A	A	G	A	G	A	G	A	A	A	A	G	A	A	G	G	A	G	R	A	A	A	A	A	A	A	A	G	G	G	A	G	A	A	A	G	A	A	A	A	A	A	G	A	G	G	G	A	G	A	A	A	G	G	G	G	A	G	G	A	A	G	A	A	A	G	A	A	A	A	A	G	R	A	R	A	A	G	A	G	A	A	G	G	A	A	G	G	G	A	A	A	A	G	A	A	A	G	A	A	G	G	A	G	G	G	A	A	G	A	G	G	G	A	A	G	A	A	A	A	G	G	G	G	A	A	A	G	G	A	A	A	G	G	A	G	G	A	G	G	A	A	G	A	A	R	A	A	A	G	A	A	G	A	A	G	A	A	A	G	G	G	G	G	G	A	A	G	G	G	A	A	A	A	A	A	A	A	A	G	A	G	A	A	G	A	A	G	A	A	G	A	A	A	G
S1A_11501692	A/G	1A	11501692	+	NA	NA	NA	NA	NA	NA	A	A	G	A	A	G	A	A	A	A	G	A	A	G	A	A	A	A	R	A	A	A	G	G	G	R	A	A	A	G	A	A	A	A	A	A	G	A	A	A	A	G	A	A	A	A	A	A	G	A	G	G	G	A	A	A	G	G	A	A	A	A	G	A	A	R	A	G	A	A	A	G	A	A	A	A	A	G	A	A	G	A	A	A	A	A	A	A	A	G	A	G	G	A	G	G	A	G	G	G	G	G	A	A	A	A	A	A	A	A	A	A	A	A	A	G	A	A	A	A	G	A	A	A	G	A	A	G	G	A	A	A	A	A	A	A	A	G	G	G	G	G	G	G	A	A	A	G	A	A	A	G	A	G	G	A	A	G	G	A	G	A	A	A	A	G	G	A	G	A	A	A	G	A	G	G	G	A	G	A	A	G	G	G	A	A	G	G	A	A	A	A	A	A	A	G	G	G	G	A	A	A	G	A	G	G	G	A	A	A	A	G	A	A	A	A	A	G	A	G	A	G	A	A	G	A	A	A	A	A	A	A	A	A	A	A	A	A	R	G	G	G	G	G	A	A	A	A	A	A	A	A	A	A	G	G	A	A	G	A	A	A	A	A	A	A	A	A	A	A	G	G	G	G	A	A	A	A	A	A	A	A	A	A	A	A	A	A	G	G	G	G	A	G	G	A	G	A	A	G	A	G	G	A	A	G	A	A	A	G	A	A	A	A	A	G	A	G	G	A	A	G	G	A	G	A	G	A	G	G	A	A	A	G	A	A	G	A	A	G	G	G	G	G	A	A	A	A	A	A	A	A	A	A	G	A	G	A	A	G	A	A	A	A	G	G	A	A	G	G	R	G	A	G	A	A	A	G	A	A	G	A	G	A	A	A	A	A	A	A	A	A	G	A	G	G	G	G	G	G	A	G	A	A	G	G	G	A	A	A	A	G	G	G	A	G	G	G	G	G	G	A	A	A	A	A	G	A	G	A	G	A	A	A	A	G	A	A	G	G	A	G	A	A	A	A	A	A	A	A	A	G	G	G	A	G	A	A	A	G	A	A	A	A	A	A	G	A	G	G	G	A	G	A	A	A	G	G	G	G	A	G	G	A	A	G	G	A	A	G	A	A	A	A	A	G	G	A	G	A	A	G	A	G	A	A	G	G	A	A	G	G	R	A	A	A	A	G	A	A	A	G	A	A	G	G	A	G	G	G	A	A	G	A	G	G	G	A	A	G	A	A	A	A	G	G	G	G	A	A	A	G	G	A	A	A	G	G	A	G	G	A	G	G	A	A	G	R	A	A	A	A	A	G	A	A	G	A	A	G	A	A	A	G	G	G	G	G	G	A	A	G	G	G	A	A	A	A	G	A	A	A	A	G	A	G	A	A	G	A	A	G	A	A	G	A	A	A	G
S1A_11504688	T/C	1A	11504688	+	NA	NA	NA	NA	NA	NA	T	Y	C	Y	C	C	Y	T	Y	T	C	T	T	C	T	T	T	T	T	T	T	T	Y	C	C	T	T	T	T	T	T	T	C	T	T	T	C	T	T	T	C	C	C	T	T	T	Y	T	C	T	C	C	C	T	T	T	C	T	C	Y	T	T	C	C	T	T	T	T	T	T	T	T	T	Y	T	T	T	C	T	T	C	C	T	T	Y	T	T	C	T	C	T	C	C	Y	T	C	T	T	C	T	C	C	T	T	T	C	T	T	T	T	C	T	T	T	T	C	T	T	T	T	C	T	T	Y	C	T	T	C	C	T	T	C	T	T	T	T	T	T	C	C	T	T	T	C	T	C	T	C	T	T	T	T	T	T	T	T	T	T	T	T	C	Y	T	Y	T	T	T	T	T	T	Y	T	T	T	C	T	T	T	C	T	T	Y	C	T	T	T	C	C	C	T	T	Y	T	T	T	C	T	T	T	T	T	T	T	T	C	C	C	C	Y	T	T	C	T	Y	C	T	T	T	C	Y	T	T	T	T	C	T	T	Y	T	T	T	T	T	T	T	T	T	Y	T	T	C	T	T	T	T	T	T	T	Y	T	T	Y	C	T	T	T	T	T	T	T	T	T	T	C	T	T	T	T	C	C	T	T	T	T	T	T	C	T	T	T	T	Y	T	T	T	T	T	Y	C	C	C	Y	Y	C	C	T	C	T	T	C	T	T	C	T	C	C	C	T	T	C	T	T	T	T	T	T	T	C	T	T	T	Y	C	T	C	T	Y	T	Y	C	T	T	T	T	T	T	T	T	T	T	Y	C	C	C	T	T	T	T	T	T	T	T	T	T	C	T	T	T	T	T	T	T	T	T	C	C	T	T	C	C	Y	C	C	T	T	T	T	C	T	T	C	T	C	T	T	T	T	T	T	T	T	T	C	T	C	C	C	T	C	T	T	C	T	T	C	C	T	T	T	T	C	C	C	T	T	C	C	C	T	T	C	T	T	Y	T	Y	C	T	Y	T	T	T	T	T	C	C	T	T	C	C	T	T	T	T	T	T	T	T	T	T	T	C	Y	T	T	C	T	T	T	C	T	T	T	T	T	T	C	T	C	C	C	T	C	T	T	C	Y	C	T	C	T	C	C	T	T	C	C	T	T	T	T	T	C	T	T	T	Y	T	Y	T	T	C	T	C	T	T	T	T	C	T	C	T	T	T	T	T	T	T	T	Y	T	C	T	T	T	T	T	T	T	C	T	C	C	T	C	C	C	T	T	C	T	T	T	Y	C	C	C	C	T	T	T	C	C	T	T	T	C	C	T	C	C	T	C	C	T	Y	T	C	T	T	T	Y	T	T	C	T	C	T	T	Y	T	T	T	C	Y	C	T	C	T	T	T	T	T	T	T	T	T	T	C	T	C	T	T	C	T	C	T	T	C	T	T	C	C	T	C	T	T	T	C
S1A_11504808	G/A	1A	11504808	+	NA	NA	NA	NA	NA	NA	G	G	A	G	G	A	G	G	G	G	A	G	G	A	G	G	G	G	R	G	G	G	A	A	A	G	G	G	G	A	G	G	G	G	G	G	A	G	G	G	G	R	G	G	G	G	G	G	A	G	A	A	A	G	G	G	A	A	G	G	G	G	A	G	G	R	G	A	G	G	G	A	G	G	G	G	G	A	G	G	A	G	G	G	G	G	G	G	G	A	G	A	A	G	A	A	G	A	A	A	A	A	G	G	G	G	G	G	R	G	G	G	G	G	G	A	G	G	G	G	A	G	G	G	A	G	G	A	A	G	G	G	G	G	G	G	G	A	A	A	A	A	A	A	G	G	G	A	G	G	G	A	G	A	A	G	G	A	A	G	A	G	G	G	G	A	A	G	A	G	G	G	A	G	A	A	A	G	A	G	G	A	A	A	G	G	A	A	G	G	G	G	G	G	G	A	A	A	A	G	G	G	A	G	A	A	A	G	G	G	G	A	G	G	G	G	G	A	G	A	G	A	G	G	A	G	G	G	G	G	G	G	G	G	G	G	G	G	R	A	A	A	A	A	G	G	G	G	G	G	G	G	G	G	A	A	G	G	A	G	G	G	G	G	G	G	G	G	G	G	A	A	A	A	G	G	G	G	G	G	G	G	G	G	G	G	G	G	A	A	A	A	G	A	A	G	A	G	G	A	G	A	A	G	G	A	G	G	G	A	G	G	G	G	G	A	G	A	A	G	G	A	A	G	A	G	A	G	A	A	G	G	G	A	G	G	A	G	G	A	A	A	A	A	G	G	G	G	G	G	G	G	G	G	A	G	A	G	G	A	G	G	G	G	A	A	G	G	A	A	R	A	G	A	G	G	G	A	G	G	A	G	A	G	G	G	G	G	G	G	G	G	A	G	A	A	A	A	A	A	G	A	G	G	A	A	A	G	G	G	G	A	A	A	G	A	A	A	A	A	A	G	G	G	G	G	A	G	A	G	A	G	G	G	G	R	G	G	A	A	G	A	G	G	G	G	G	G	G	G	G	A	A	A	G	A	G	G	G	A	G	G	G	G	G	G	A	G	A	A	A	G	A	G	G	G	R	A	A	A	G	A	A	G	G	A	A	G	G	A	G	G	G	G	G	A	A	G	R	G	G	A	G	A	G	G	A	A	G	G	R	A	R	G	G	G	G	A	G	G	G	A	G	G	A	A	G	A	A	A	G	G	A	G	A	A	A	G	G	R	G	G	G	G	A	A	A	A	G	G	G	A	G	G	G	G	A	A	G	A	A	G	A	A	G	G	A	G	G	R	G	G	G	A	G	G	A	G	G	A	G	G	G	A	A	R	A	R	A	G	G	A	A	A	G	G	G	G	A	G	G	G	G	A	G	A	G	G	A	G	G	A	G	G	A	G	G	G	A
S1A_11543850	T/C	1A	11543850	+	NA	NA	NA	NA	NA	NA	T	T	C	T	T	C	T	T	T	T	C	T	T	C	T	T	T	T	T	T	T	T	C	C	C	T	T	T	T	C	T	T	T	T	T	T	C	T	T	T	T	C	T	T	T	T	T	T	C	T	C	C	C	T	T	T	C	C	T	T	T	T	C	T	T	C	T	C	T	T	T	C	T	T	T	T	T	C	T	T	C	T	T	T	T	T	T	T	T	C	T	C	C	T	C	C	T	C	C	C	C	C	T	T	T	T	T	T	T	T	T	T	T	T	T	C	T	T	T	T	C	T	T	T	C	T	T	C	C	T	T	T	T	T	T	T	T	C	C	C	C	C	C	C	T	T	T	C	T	T	T	C	T	C	C	T	T	C	C	T	C	T	T	T	T	C	C	T	C	T	T	T	C	T	C	C	C	T	C	T	T	C	C	C	T	T	C	C	T	T	T	T	T	T	T	C	C	C	C	T	T	T	C	T	C	C	C	T	T	T	T	C	T	T	T	T	T	C	T	C	T	C	C	T	C	T	T	T	T	T	T	T	T	T	C	T	T	T	Y	C	C	C	C	C	T	T	T	T	T	T	T	T	T	T	C	C	T	T	C	Y	T	T	T	T	T	T	T	T	T	T	C	C	C	C	T	T	T	T	T	T	T	T	T	T	T	T	T	T	C	C	C	C	T	C	C	T	C	T	T	C	T	C	C	T	T	C	T	T	T	C	T	T	T	T	T	C	T	C	C	T	T	C	C	T	C	T	C	T	C	C	T	T	T	C	T	T	C	T	T	C	C	C	C	C	T	T	T	T	T	T	T	T	T	T	C	T	C	T	T	C	T	T	T	T	C	C	T	T	C	C	C	C	T	C	Y	T	T	C	T	T	C	T	C	T	T	T	T	T	T	T	T	T	C	T	C	C	C	C	C	C	T	C	T	T	C	C	C	T	T	T	T	C	C	C	T	C	C	C	C	C	C	T	T	T	T	T	C	T	C	T	C	T	T	T	T	C	T	T	C	C	T	C	T	T	T	T	T	T	T	T	T	C	C	C	T	C	T	T	T	C	T	T	T	T	T	T	C	T	C	C	C	T	C	T	T	T	C	C	C	C	T	C	C	T	T	C	C	T	T	C	T	T	T	T	T	C	Y	T	Y	T	T	C	T	C	T	T	C	C	T	T	C	C	Y	T	T	T	T	C	T	T	T	C	T	T	C	C	T	C	C	C	T	T	C	T	C	C	C	T	T	C	T	T	T	T	C	C	C	C	T	T	T	C	C	T	T	T	C	C	T	C	C	T	C	C	T	T	C	Y	T	C	T	T	T	C	T	T	C	T	T	C	T	T	T	C	C	C	C	C	C	T	T	C	C	C	T	T	T	T	C	T	T	T	T	C	T	C	T	T	C	T	T	C	T	T	C	T	T	T	C
S1A_11543888	A/G	1A	11543888	+	NA	NA	NA	NA	NA	NA	A	G	A	G	G	A	G	G	A	G	A	G	G	A	G	G	G	G	G	G	G	G	A	A	A	G	G	G	G	A	G	G	G	G	G	G	A	G	A	G	G	A	G	G	G	G	A	G	A	A	A	A	A	G	G	G	A	A	G	G	G	G	A	G	G	A	G	A	G	G	G	A	G	G	G	G	G	A	G	G	A	G	G	G	G	G	G	G	A	A	G	A	A	G	A	A	G	A	A	A	A	A	G	G	A	G	G	A	A	G	G	G	G	G	G	A	G	G	G	G	A	A	G	G	A	G	G	A	A	G	G	G	G	G	G	G	G	A	A	A	A	A	A	A	G	G	A	A	A	G	A	A	A	A	A	G	G	A	A	G	A	G	G	G	G	A	A	G	A	A	G	G	A	G	A	A	A	G	A	G	G	A	A	A	G	A	A	A	G	R	A	G	A	A	A	A	A	A	A	G	G	G	A	G	A	A	A	G	G	G	G	A	G	G	G	G	A	A	G	A	G	A	A	G	A	A	A	G	G	G	A	A	G	A	A	G	G	G	R	A	A	A	A	A	G	G	G	A	G	G	G	G	G	G	A	A	G	G	A	R	G	G	G	G	G	G	G	G	G	G	A	A	A	A	G	G	G	G	G	G	G	G	A	A	G	R	A	G	A	A	A	A	G	A	A	G	A	A	G	A	G	A	A	A	G	A	G	G	G	A	G	G	G	A	G	A	R	A	A	G	G	A	A	G	A	G	A	A	A	A	A	G	G	A	A	A	A	G	G	A	A	A	A	A	G	G	G	R	G	G	A	A	A	A	A	A	A	G	A	A	A	A	G	A	A	A	G	A	A	A	A	A	G	A	R	A	A	A	A	G	A	A	A	G	G	G	G	A	G	G	G	G	A	G	A	A	A	A	A	A	G	A	G	G	A	A	A	G	A	G	A	A	A	A	G	A	A	A	A	A	A	G	G	G	G	A	A	G	A	A	A	A	G	G	G	A	G	G	A	A	A	A	R	G	G	G	G	G	A	G	A	A	A	A	A	A	G	A	A	A	G	G	R	G	G	G	A	G	A	A	A	A	A	A	G	A	A	A	A	A	G	A	A	A	G	A	A	G	A	A	A	A	G	A	G	A	R	G	R	G	G	A	G	A	G	G	A	A	G	G	A	A	R	G	A	A	A	A	A	G	A	A	A	G	A	A	G	A	A	A	G	G	A	G	A	A	A	G	A	A	G	G	G	G	A	A	A	A	A	G	G	A	A	G	G	G	A	A	G	A	A	G	A	A	G	G	A	R	G	A	G	G	G	A	G	G	A	G	G	A	G	G	G	A	A	A	A	A	A	G	A	A	A	A	G	G	G	G	A	G	A	G	G	A	G	A	G	G	A	G	G	A	G	G	A	G	G	G	A
S1A_11594086	A/G	1A	11594086	+	NA	NA	NA	NA	NA	NA	G	A	A	A	A	A	A	A	G	A	A	A	A	A	A	A	A	A	A	A	A	A	A	A	A	A	A	A	A	A	A	A	A	A	A	A	A	A	G	A	A	A	A	A	A	A	G	A	G	G	A	A	A	A	A	A	A	A	A	A	A	A	A	A	A	A	A	A	A	A	A	A	A	A	A	A	A	A	A	A	A	A	G	A	A	A	A	A	G	A	A	A	A	A	A	A	A	A	A	A	A	A	A	A	G	A	A	G	G	A	G	A	A	A	A	A	A	A	A	A	A	G	A	A	A	A	A	A	G	A	A	A	A	A	A	A	A	A	A	A	A	A	A	A	A	A	G	A	G	A	G	A	G	A	A	A	A	A	A	A	A	A	A	A	A	A	A	A	A	R	A	A	A	A	G	A	A	A	A	A	A	R	A	A	A	G	A	A	A	G	G	A	G	G	R	A	A	A	A	A	A	A	A	A	A	A	A	A	A	A	A	A	A	A	G	R	G	A	A	A	A	A	A	A	R	G	G	A	A	A	G	G	A	G	A	A	A	A	A	A	A	A	A	A	A	A	A	G	A	A	A	A	A	A	A	A	A	G	A	A	G	A	A	A	A	R	A	A	G	A	A	A	A	A	A	A	G	A	A	A	A	A	G	G	A	G	G	R	A	A	A	A	G	A	A	A	A	G	A	A	A	A	A	G	G	A	A	A	A	A	A	A	A	G	A	A	G	R	A	A	A	A	A	A	A	A	A	G	A	A	G	A	A	A	G	G	A	A	A	A	A	A	A	A	A	A	A	G	A	A	G	G	G	G	A	G	A	A	G	A	G	G	A	G	A	A	A	G	A	A	A	A	A	A	A	G	G	A	G	A	A	G	A	A	A	A	A	G	A	A	A	A	A	G	A	A	A	A	A	A	A	A	A	A	A	A	A	A	G	A	G	A	A	A	A	A	A	A	A	A	A	A	A	G	A	G	A	A	A	G	A	G	A	A	G	A	A	A	A	A	G	A	G	A	A	A	A	A	G	A	G	A	A	A	G	A	A	G	G	A	A	A	G	A	A	A	G	A	A	A	A	G	A	G	A	G	A	A	A	A	A	R	A	G	A	A	A	A	G	A	G	G	A	G	A	A	R	A	A	A	A	A	A	A	A	A	A	A	G	A	A	A	A	A	G	G	G	A	G	A	G	A	G	A	A	A	A	A	A	A	A	A	A	A	A	A	A	A	G	A	A	A	A	A	A	A	A	A	G	A	A	A	A	A	R	A	A	A	R	A	A	A	A	A	R	A	A	A	G	A	A	R	A	A	G	A	A	A	A	A	A	A	A	A	A	A	A	A	A	A	G	A	A	A	A	A	A	A	A	A	G	A	A	A	A	A	A	A	A	A	A	A	G	A	A	A	A	A	A
S1A_11594100	G/C	1A	11594100	+	NA	NA	NA	NA	NA	NA	C	G	G	G	G	G	G	G	C	G	G	G	G	G	G	G	G	G	G	G	G	G	G	G	G	G	G	G	G	G	G	G	G	G	G	G	G	G	C	G	G	G	G	G	G	G	C	G	C	C	G	G	G	G	G	G	G	G	G	G	G	G	G	G	G	G	G	G	G	G	G	G	G	G	G	G	G	G	G	G	G	G	C	G	G	G	G	G	C	G	G	G	G	G	G	G	G	G	G	G	G	G	G	G	C	G	G	C	C	G	C	G	G	G	G	G	G	G	G	G	G	C	G	G	G	G	G	G	C	G	G	G	G	G	G	G	G	G	G	G	G	G	G	G	G	G	C	G	C	G	C	G	C	G	G	G	G	G	G	G	G	G	G	G	G	G	G	G	G	S	G	G	G	G	C	G	G	G	G	G	G	S	G	G	G	C	G	G	G	C	C	G	C	C	S	G	G	G	G	G	G	G	G	G	G	G	G	G	G	G	G	G	G	G	C	S	C	G	G	G	G	G	G	G	S	C	C	G	G	G	C	C	G	C	G	G	G	G	G	G	G	G	G	G	G	G	G	C	G	G	G	G	G	G	G	G	G	C	G	G	C	G	G	G	G	S	G	G	C	G	G	G	G	G	G	G	C	G	G	G	G	G	C	C	G	C	C	S	G	G	G	G	C	G	G	G	G	C	G	G	G	G	G	C	C	G	G	G	G	G	G	G	G	C	G	G	C	S	G	G	G	G	G	G	G	G	G	C	G	G	C	G	G	G	C	C	G	G	G	G	G	G	G	G	G	G	G	C	G	G	C	C	C	C	G	C	G	G	C	G	C	C	G	C	G	G	G	C	G	G	G	G	G	G	G	C	C	G	C	G	G	C	G	G	G	G	G	C	G	G	G	G	G	C	G	G	G	G	G	G	G	G	G	G	G	G	G	G	C	G	C	G	G	G	G	G	G	G	G	G	G	G	G	C	G	C	G	G	G	C	G	C	G	G	C	G	G	G	G	G	C	G	C	G	G	G	G	G	C	G	C	G	G	G	C	G	G	C	C	G	G	G	C	G	G	G	C	G	G	G	G	C	G	C	G	C	G	G	G	G	G	S	G	C	G	G	G	G	C	G	C	C	G	C	G	G	S	G	G	G	G	G	G	G	G	G	G	G	C	G	G	G	G	G	C	C	C	G	C	G	C	G	C	G	G	G	G	G	G	G	G	G	G	G	G	G	G	G	C	G	G	G	G	G	G	G	G	G	C	G	G	G	G	G	S	G	G	G	S	G	G	G	G	G	S	G	G	G	C	G	G	S	G	G	C	G	G	G	G	G	G	G	G	G	G	G	G	G	G	G	C	G	G	G	G	G	G	G	G	G	C	G	G	G	G	G	G	G	G	G	G	G	C	G	G	G	G	G	G
S1A_11618015	C/T	1A	11618015	+	NA	NA	NA	NA	NA	NA	T	C	C	C	C	C	C	C	T	C	C	C	C	C	C	C	C	C	C	C	C	C	C	C	C	C	C	C	C	C	C	C	C	C	C	C	C	C	T	C	C	C	C	C	C	C	T	C	C	T	C	C	C	C	C	C	C	C	C	C	C	C	C	C	C	C	C	C	C	C	C	C	C	C	C	C	C	C	C	C	C	C	C	C	C	C	C	C	T	C	C	C	C	C	C	C	C	C	C	C	C	C	C	C	T	C	C	T	T	C	C	C	C	C	C	C	C	C	C	C	C	T	C	C	C	C	C	C	C	C	C	C	C	C	C	C	C	C	C	C	C	C	C	C	C	C	T	C	T	C	T	C	T	C	C	C	C	C	C	C	C	C	C	C	C	C	C	C	C	Y	C	C	C	C	C	C	C	C	C	C	C	C	C	C	C	T	C	C	C	Y	T	C	T	T	T	C	C	C	C	C	C	C	C	C	C	C	C	Y	C	C	C	C	Y	C	C	C	T	C	C	C	C	C	C	C	C	T	T	C	C	C	T	T	C	T	C	C	C	C	C	C	C	C	C	C	C	C	C	T	C	C	C	C	C	C	C	C	C	C	C	C	C	C	C	C	C	C	C	C	C	C	C	C	C	C	C	C	C	C	C	C	C	C	T	T	C	T	T	C	C	C	C	C	C	C	C	C	C	T	C	C	Y	C	C	T	C	C	C	C	C	C	C	C	C	T	C	C	Y	C	C	C	C	C	C	C	C	C	C	T	C	C	T	C	C	C	T	T	C	C	C	C	C	C	C	C	C	C	C	T	C	C	T	T	T	T	C	T	C	C	T	C	T	T	C	T	C	C	C	T	C	C	C	C	C	C	C	T	T	C	C	C	C	T	C	C	Y	C	C	T	C	C	C	C	C	Y	C	C	C	C	C	C	C	C	C	C	C	C	C	C	T	C	T	C	C	C	C	C	C	C	C	C	C	C	Y	C	C	T	C	C	C	T	C	T	C	C	C	C	C	C	C	C	T	C	T	C	C	C	C	C	T	C	T	C	C	C	T	C	C	T	T	C	C	C	T	C	C	C	Y	C	C	C	C	T	C	T	C	T	C	C	C	C	C	Y	C	T	C	C	C	C	T	C	T	T	C	T	C	C	C	C	C	C	C	C	C	C	C	C	C	C	C	C	C	C	C	C	T	T	T	C	T	C	T	C	T	C	C	C	C	C	C	C	C	C	C	C	C	C	C	C	T	C	C	C	C	C	C	C	C	C	T	C	C	C	C	C	C	C	C	C	C	C	C	C	C	C	C	C	C	C	C	C	C	C	C	C	C	C	C	C	C	C	C	C	C	C	C	C	C	C	C	C	T	C	C	C	C	C	C	C	C	C	T	C	C	C	C	C	C	C	C	C	C	C	C	C	C	C	C	C	C
S1A_11618024	A/T	1A	11618024	+	NA	NA	NA	NA	NA	NA	T	A	A	A	A	A	A	A	T	A	A	A	A	A	A	A	A	A	A	A	A	A	A	A	A	A	A	A	A	A	A	A	A	A	A	A	A	A	T	A	A	A	A	A	A	A	T	A	A	T	A	A	A	A	A	A	A	A	A	A	A	A	A	A	A	A	A	A	A	A	A	A	A	A	A	A	A	A	A	A	A	A	A	A	A	A	A	A	T	A	A	A	A	A	A	A	A	A	A	A	A	A	A	A	T	A	A	T	T	A	T	A	A	A	A	A	A	A	A	A	A	T	A	A	A	A	A	A	A	A	A	A	A	A	A	A	A	A	A	A	A	A	A	A	A	A	T	A	T	A	T	A	T	A	A	A	A	A	A	A	A	A	A	A	A	A	A	A	A	W	A	A	A	A	A	A	A	A	A	A	A	A	A	A	A	T	A	A	A	W	T	A	T	T	T	A	A	A	A	A	A	A	A	A	A	A	A	W	A	A	A	A	W	A	W	A	T	A	A	A	A	A	A	A	A	T	T	A	A	A	T	T	A	T	A	A	A	A	A	A	A	A	A	A	A	A	A	T	A	A	A	A	A	A	A	A	A	A	A	A	A	A	A	A	A	A	A	A	A	A	A	A	A	A	A	A	T	A	A	A	A	A	T	T	A	T	T	A	A	A	A	A	A	A	A	A	A	T	A	A	W	A	A	T	W	A	A	A	A	A	A	A	A	T	A	A	W	A	A	A	A	A	A	A	A	A	A	T	A	A	T	A	A	A	T	T	A	A	A	A	A	A	A	A	A	A	A	T	A	A	T	T	T	T	A	T	A	A	T	A	T	T	A	T	A	A	A	T	A	A	A	A	A	A	A	T	T	A	A	A	A	T	A	A	W	A	A	T	A	A	A	A	A	W	A	A	A	A	A	A	A	A	A	A	A	A	A	A	T	A	T	A	A	A	A	A	A	A	A	A	A	A	W	A	A	T	A	A	A	T	A	T	A	A	A	A	A	A	A	A	T	A	T	A	A	A	A	A	T	A	T	A	A	A	T	A	A	T	T	A	A	A	T	A	A	A	W	A	A	A	A	T	A	T	A	T	A	A	A	A	A	W	A	T	A	A	A	A	T	A	T	T	A	T	A	A	A	A	A	A	A	A	A	A	A	A	A	A	A	A	A	A	A	A	T	T	T	A	T	A	T	A	T	A	A	A	A	A	A	A	A	A	A	A	A	A	A	A	T	A	A	A	A	A	A	A	A	A	T	A	A	A	A	A	A	A	A	A	A	A	A	A	A	A	A	A	A	A	A	A	A	A	A	A	A	A	A	A	A	A	A	A	A	A	A	A	A	A	A	A	T	A	A	A	A	A	A	A	A	A	T	A	A	A	A	A	A	A	A	A	A	A	W	A	A	A	A	A	A
S1A_11774650	C/T	1A	11774650	+	NA	NA	NA	NA	NA	NA	T	C	C	C	C	C	C	C	T	C	C	C	C	C	C	C	C	C	C	C	C	C	C	C	C	C	C	C	C	C	C	C	C	C	C	C	C	C	T	C	C	C	C	C	C	C	T	C	C	T	C	C	C	C	C	C	C	C	C	C	C	C	C	C	C	C	C	C	C	C	C	C	C	C	C	C	C	C	C	C	C	C	C	C	C	C	C	C	T	C	C	C	C	C	C	C	C	C	C	C	C	C	C	C	T	C	C	T	T	C	C	C	C	C	C	C	C	C	C	C	C	T	C	C	C	C	C	C	C	C	C	C	C	C	C	C	C	C	C	C	C	C	C	C	C	C	T	C	Y	C	T	C	T	C	C	C	C	C	C	C	C	C	C	C	C	C	C	C	C	Y	Y	C	C	C	C	C	C	C	C	C	C	C	C	C	C	T	C	C	C	Y	C	C	T	T	Y	C	C	C	C	C	C	C	C	C	C	C	C	C	C	C	C	C	Y	C	C	C	T	C	C	C	C	C	C	C	C	T	T	C	C	C	T	T	C	T	C	C	C	Y	C	C	C	C	C	C	C	C	C	T	C	C	C	C	C	C	C	C	C	C	C	C	C	C	C	C	C	C	C	C	C	C	C	C	C	C	C	C	C	C	C	C	C	C	T	T	C	T	T	C	C	C	C	C	C	C	C	C	C	T	C	C	Y	C	C	T	C	C	C	C	C	C	C	C	C	T	C	C	T	C	C	C	C	C	C	C	C	C	C	T	C	C	T	C	C	C	T	T	C	C	C	C	C	C	C	C	C	C	C	T	C	C	T	T	T	T	C	T	C	C	T	C	T	T	C	T	C	C	C	T	C	C	C	C	C	C	C	T	T	C	Y	C	C	T	C	C	C	C	C	T	C	C	C	C	C	Y	C	C	C	C	C	C	C	C	C	C	C	C	C	C	T	C	T	C	C	C	C	C	C	C	C	C	C	C	Y	C	C	T	C	C	C	T	C	T	C	C	C	C	C	C	C	C	T	C	Y	C	C	C	C	C	T	C	T	C	C	C	T	C	C	T	T	C	C	C	T	C	C	C	Y	C	C	C	C	T	C	T	C	T	C	C	C	C	C	Y	C	T	C	C	C	C	T	C	T	T	C	T	C	C	C	C	C	C	C	C	C	C	C	C	C	C	C	C	C	C	C	C	T	T	T	C	T	C	T	C	T	C	C	C	C	C	C	C	C	C	C	C	C	C	C	C	T	C	C	C	C	C	C	C	C	C	T	C	C	C	C	C	C	C	C	C	C	C	C	C	C	C	C	C	C	C	C	C	C	C	C	C	C	C	C	C	C	C	C	C	C	C	C	C	C	C	C	C	T	C	C	C	C	C	C	C	C	C	T	C	C	C	C	C	C	C	C	C	C	C	C	C	C	C	C	C	C
S1A_11774661	T/C	1A	11774661	+	NA	NA	NA	NA	NA	NA	T	C	T	C	C	T	C	C	T	C	T	C	C	T	C	C	C	C	C	C	C	C	Y	T	T	C	C	C	C	T	C	C	C	C	C	C	T	C	T	C	C	Y	C	C	C	C	T	C	Y	T	T	T	T	C	C	C	T	T	C	C	C	C	T	C	C	T	C	T	C	C	C	T	C	C	C	C	C	T	C	C	T	C	T	C	C	C	C	C	T	T	C	T	T	C	T	T	C	T	T	T	T	T	C	C	T	C	C	T	T	C	T	Y	C	C	C	T	C	C	C	C	T	T	C	C	T	C	C	T	T	C	C	C	C	C	C	C	C	T	T	T	T	T	T	T	C	C	T	T	T	C	T	T	T	T	T	C	C	T	T	C	T	C	C	C	C	T	T	C	T	Y	Y	C	T	C	C	T	T	C	T	C	C	T	T	T	C	T	T	T	C	Y	T	Y	T	T	T	T	T	T	T	C	C	C	T	C	T	T	T	C	C	C	C	T	Y	C	T	C	T	T	C	T	C	T	T	C	T	T	T	C	C	C	T	T	C	T	T	C	C	Y	C	T	T	T	T	T	C	C	C	T	C	C	C	C	C	C	T	T	C	T	T	C	T	C	C	C	C	Y	C	C	T	C	T	T	T	T	C	C	T	C	C	C	C	C	T	T	C	T	T	Y	T	T	T	Y	T	T	T	C	T	T	C	T	Y	T	T	T	T	T	C	C	C	T	C	C	C	T	C	T	T	Y	T	C	C	T	T	C	T	C	T	T	Y	T	T	C	C	T	T	T	T	C	C	T	Y	T	T	T	C	C	C	T	C	C	T	T	T	T	T	T	T	C	T	T	T	T	C	T	T	T	C	T	T	T	C	T	C	T	C	T	T	T	Y	C	T	T	T	C	C	C	C	T	C	C	C	C	T	Y	T	T	T	T	T	C	C	T	C	C	T	T	T	C	T	C	T	T	T	C	C	T	T	T	C	T	T	C	Y	Y	C	T	T	C	Y	T	T	T	C	C	T	Y	C	C	T	T	T	T	Y	C	C	C	C	C	T	C	T	T	Y	T	T	T	C	T	T	T	C	C	T	C	C	C	T	C	T	T	T	T	T	T	C	T	C	T	T	T	C	T	T	T	C	T	T	C	T	T	T	T	C	T	C	T	T	C	Y	C	C	T	C	T	C	C	T	T	T	C	Y	T	C	C	T	T	T	T	T	C	T	T	T	C	T	T	C	T	T	T	C	C	T	C	T	T	T	C	T	Y	C	C	C	C	T	T	T	T	T	C	C	T	C	C	C	C	T	T	T	T	T	C	T	T	C	Y	T	C	C	C	C	C	C	C	T	C	T	C	C	Y	C	C	C	T	Y	Y	T	Y	T	C	T	T	T	T	C	C	C	C	T	C	T	C	C	T	C	T	C	C	T	C	C	T	T	C	T	C	C	C	T
S1A_11790370	G/C	1A	11790370	+	NA	NA	NA	NA	NA	NA	C	G	G	G	G	G	G	G	C	G	G	G	G	G	G	G	G	G	G	G	G	G	G	G	G	G	G	G	G	C	G	G	G	G	G	G	C	G	C	G	G	G	G	G	G	G	C	G	C	C	S	G	G	G	G	G	G	C	G	G	G	G	G	G	G	C	G	C	G	G	G	C	G	G	G	G	G	S	G	G	G	G	C	G	G	G	G	G	C	G	G	G	G	G	C	G	G	C	G	C	G	G	G	G	C	G	G	C	C	G	C	S	G	G	G	G	G	G	G	G	G	C	G	G	G	G	G	S	C	G	G	G	G	G	G	G	G	C	C	G	C	C	C	G	G	G	C	C	C	G	C	C	C	C	C	G	G	C	C	G	G	G	G	G	G	C	C	G	C	S	S	G	C	G	C	C	C	G	G	G	G	C	G	C	G	C	G	G	G	S	C	G	C	C	C	G	C	C	C	G	G	G	C	G	G	G	G	G	G	G	G	S	S	G	C	G	C	C	G	C	G	C	G	G	S	C	C	G	S	G	C	C	G	C	C	G	G	G	G	C	G	C	C	C	G	G	G	C	G	G	G	G	G	G	C	C	G	C	C	G	C	G	G	G	G	C	G	G	C	G	C	C	C	C	G	G	C	G	G	G	G	G	C	C	G	C	C	S	G	S	G	G	C	G	G	G	G	C	G	G	S	C	G	C	C	G	G	G	G	G	G	G	G	C	G	C	C	S	C	G	G	S	G	G	G	G	C	C	G	G	C	G	G	C	C	C	C	G	G	C	G	G	S	G	G	G	G	C	G	G	C	C	C	C	G	C	C	G	C	C	C	C	G	C	S	G	G	C	G	G	G	G	G	G	G	C	C	G	C	G	G	C	G	G	C	G	G	C	G	G	G	G	G	C	C	G	G	C	G	G	G	G	G	G	C	G	C	G	C	G	C	G	G	G	G	G	G	G	G	C	G	G	S	C	G	C	G	G	G	C	C	C	G	G	C	G	G	G	G	G	C	C	C	G	G	G	G	G	C	G	C	G	G	C	C	G	G	C	C	G	G	G	C	G	G	G	C	G	G	G	G	C	G	C	G	C	G	G	C	G	G	S	C	C	G	G	C	G	C	C	C	C	G	C	G	G	S	G	G	G	G	S	G	G	G	G	C	C	C	G	G	C	G	G	C	C	C	C	C	G	C	G	C	G	C	G	G	C	C	G	G	G	G	G	C	S	G	G	C	G	G	G	G	G	G	G	C	G	C	G	G	G	G	G	G	G	G	G	S	G	G	G	S	G	G	G	C	G	G	G	G	S	G	G	C	G	G	G	G	G	G	G	G	G	G	G	C	G	C	G	C	C	C	C	G	G	G	G	C	G	C	G	G	G	G	G	G	G	G	G	G	G	C	G	G	G	G	G	G
S1A_11790390	G/A	1A	11790390	+	NA	NA	NA	NA	NA	NA	A	G	G	G	G	G	G	G	A	G	G	G	G	G	G	G	G	G	G	G	G	G	G	G	G	G	G	G	G	A	G	G	G	G	G	G	G	G	A	G	G	G	G	G	G	G	A	G	R	A	G	G	G	G	G	G	G	A	G	G	G	G	G	G	G	A	G	A	G	G	G	A	G	G	G	G	G	G	G	G	G	G	G	G	G	G	G	G	A	G	G	G	G	G	A	G	G	A	G	A	G	G	G	G	A	G	G	A	A	G	G	G	G	G	G	G	G	G	G	G	G	A	G	G	G	G	G	G	G	G	G	G	G	G	G	G	G	A	G	G	A	A	A	G	G	G	A	G	R	G	A	A	A	A	A	G	G	A	A	G	G	G	G	G	G	A	A	G	A	R	R	G	A	G	A	A	A	G	G	G	G	R	G	A	G	A	G	G	G	R	R	G	A	A	G	G	A	A	A	G	G	G	A	G	G	G	G	G	G	G	G	G	R	G	G	G	A	A	G	R	G	A	G	G	G	A	A	G	R	G	A	A	G	A	A	G	G	G	G	A	G	A	A	A	G	G	G	A	G	G	G	G	G	G	A	A	G	G	A	G	G	G	G	G	G	G	G	G	G	G	A	A	A	A	G	G	G	G	G	G	G	G	A	A	G	A	A	G	G	G	G	G	G	G	G	G	G	A	G	G	R	A	G	A	G	G	G	G	G	G	G	G	G	A	G	A	A	R	A	G	G	R	G	G	G	G	R	A	G	G	A	G	G	A	A	A	A	G	G	A	G	G	G	G	G	G	G	A	G	G	A	A	A	A	G	A	A	G	A	A	A	A	G	A	G	G	G	A	G	G	G	G	G	G	G	A	A	G	A	G	G	A	G	G	A	G	G	A	G	G	G	G	G	A	G	G	G	A	G	G	G	G	G	G	G	G	A	G	A	G	A	G	G	G	G	G	G	G	G	A	G	G	R	G	G	A	G	G	G	A	A	A	G	G	G	G	G	G	G	G	A	A	A	G	G	G	G	G	A	G	A	G	G	A	A	G	G	A	A	G	G	G	A	G	G	G	R	G	G	G	G	A	G	A	G	A	G	G	A	G	G	R	G	A	G	G	A	G	A	A	A	A	G	A	G	G	G	G	G	G	G	G	G	G	G	G	A	A	G	G	G	A	G	G	A	A	A	A	A	G	A	G	A	G	A	G	G	A	A	G	G	G	G	G	G	G	G	G	A	G	G	G	G	G	G	G	G	G	A	G	G	G	G	G	G	G	G	G	G	G	G	G	G	G	G	G	A	G	G	G	G	G	G	G	G	G	G	G	G	G	G	G	G	G	G	G	A	G	A	G	A	A	A	A	G	G	G	G	A	G	A	G	G	G	G	G	G	G	G	G	G	G	G	G	G	G	G	G	G
S1A_11790449	G/A	1A	11790449	+	NA	NA	NA	NA	NA	NA	G	A	G	A	A	G	A	A	G	A	G	A	A	G	A	A	A	A	A	A	A	A	R	G	G	A	A	A	A	G	A	A	A	A	A	A	G	A	G	A	A	R	A	A	A	A	G	A	G	G	G	G	G	A	A	A	G	G	A	A	A	A	G	A	A	G	A	G	A	A	A	G	A	A	A	A	A	G	A	A	G	A	G	A	A	A	A	A	G	G	A	G	G	A	G	G	A	G	G	G	G	G	G	A	G	A	A	G	G	A	G	R	A	A	A	G	G	A	A	A	G	G	A	A	G	A	A	G	G	A	A	A	A	A	A	A	A	G	G	G	G	G	G	G	A	A	G	G	G	A	G	G	G	G	G	A	A	G	G	A	G	A	A	A	A	G	G	A	G	R	R	A	G	A	G	G	G	A	G	A	A	G	G	G	A	G	G	G	A	G	G	A	G	G	G	G	G	G	G	A	A	A	G	A	G	G	G	R	A	A	A	G	R	A	G	R	G	G	A	G	A	G	G	A	G	G	G	A	A	A	G	G	A	G	G	A	A	A	A	G	G	G	G	G	A	A	A	G	A	A	A	A	A	A	G	G	A	G	G	A	G	A	A	A	A	R	A	A	G	A	G	G	G	G	A	A	G	A	A	A	A	A	G	G	A	G	G	G	G	G	G	R	G	G	G	A	G	G	A	G	G	G	G	G	G	G	A	A	A	G	A	A	A	G	A	G	G	G	G	A	A	G	G	A	G	A	G	G	R	G	G	A	A	G	G	G	G	A	A	G	R	G	G	G	A	A	A	G	A	A	G	G	G	G	G	G	G	A	G	G	G	G	A	G	G	G	A	G	G	G	A	G	A	G	A	G	G	G	G	A	G	G	G	A	A	A	A	G	A	A	A	A	G	G	G	G	G	G	G	A	A	G	A	A	G	G	G	A	G	A	G	G	G	A	A	G	G	G	A	G	G	A	R	G	A	G	G	A	R	G	G	G	A	A	G	R	A	A	G	G	G	G	R	A	A	A	A	A	G	A	G	G	R	G	G	G	A	G	G	G	A	A	G	A	A	A	G	A	G	G	G	G	G	G	A	G	A	G	G	G	A	G	G	G	A	G	G	A	G	G	G	G	A	G	A	G	G	A	R	A	A	G	A	G	A	A	G	G	G	A	R	G	A	A	G	G	G	G	G	A	G	G	G	A	G	G	A	G	G	G	A	A	G	A	G	G	G	A	G	R	A	A	A	A	G	G	G	G	G	A	A	G	A	A	A	A	G	G	G	G	G	A	G	G	G	A	G	A	A	A	A	A	A	A	G	A	G	A	A	R	A	A	A	G	R	R	G	R	G	A	G	G	G	G	A	A	A	A	G	A	G	A	A	G	A	G	A	A	G	A	A	G	G	A	G	A	A	A	G
S1A_11992296	A/T	1A	11992296	+	NA	NA	NA	NA	NA	NA	A	A	T	A	A	T	A	A	A	A	T	A	A	T	A	A	A	A	W	A	A	A	T	T	T	A	A	A	A	A	A	A	A	A	A	A	T	A	A	A	A	T	A	A	A	A	A	A	T	A	T	T	T	A	A	A	T	A	A	A	A	A	T	A	A	A	A	A	A	A	A	A	A	A	A	A	A	T	A	A	T	A	A	A	A	A	A	A	A	T	A	T	T	A	A	T	A	A	T	A	T	T	A	A	A	A	A	A	W	A	A	A	A	A	A	T	A	A	A	A	T	A	A	A	T	A	A	T	T	A	A	A	A	A	A	A	A	A	T	T	A	A	A	T	A	A	A	A	A	A	A	A	A	A	A	A	A	A	A	A	T	A	A	A	A	A	A	A	A	A	A	A	A	A	T	A	A	A	T	A	A	W	T	A	A	A	T	T	A	A	A	A	A	A	A	T	A	A	A	A	A	A	A	A	T	T	T	A	A	A	A	T	A	A	A	A	A	A	A	W	A	A	T	A	T	A	A	A	A	A	A	A	A	A	A	A	A	A	A	A	T	A	A	A	A	A	A	A	A	A	A	A	A	A	A	A	A	A	A	A	A	A	A	A	A	A	A	A	A	A	A	A	A	A	A	A	A	A	A	A	A	A	A	A	A	A	A	A	T	T	T	T	A	T	T	A	T	A	A	T	A	A	T	A	A	T	A	A	A	T	A	A	A	A	A	A	A	T	A	A	A	W	T	A	T	A	A	A	T	T	A	A	A	A	A	A	A	A	A	A	T	T	T	T	A	A	A	A	A	A	A	A	A	A	T	A	A	A	A	A	A	A	A	A	T	T	A	A	T	T	T	T	A	T	W	A	A	T	A	A	T	A	T	A	A	A	A	A	A	A	A	A	T	A	T	T	T	A	T	T	A	T	A	A	T	T	A	A	A	A	A	T	T	T	A	T	T	T	T	A	T	A	A	A	A	A	T	A	T	A	A	A	A	A	A	T	A	A	T	T	A	A	A	A	A	A	A	A	A	A	A	T	T	A	A	T	A	A	A	T	A	A	A	A	A	A	T	A	T	T	T	A	T	A	A	A	T	T	A	T	A	T	T	A	A	T	T	A	A	A	A	A	A	A	A	T	T	A	T	A	A	T	A	T	A	A	A	A	A	A	T	A	W	A	A	A	A	A	A	A	A	T	A	A	A	T	A	A	A	T	A	A	T	A	T	T	T	A	A	T	A	A	A	A	T	T	T	T	A	A	A	T	T	A	A	A	T	T	A	T	T	A	T	T	A	A	A	A	A	A	A	A	A	T	A	A	T	A	A	T	A	A	A	T	T	T	A	T	A	A	A	A	A	A	A	A	A	A	T	A	A	A	A	T	A	T	A	A	T	A	A	T	A	A	T	A	A	A	T
S1A_11992309	G/A	1A	11992309	+	NA	NA	NA	NA	NA	NA	G	A	G	A	A	G	A	A	G	A	G	A	A	G	A	A	A	A	R	A	A	A	G	G	G	R	A	A	A	G	A	A	A	A	A	A	G	A	G	A	A	G	A	A	A	A	G	A	G	G	G	G	G	A	A	A	G	G	A	A	A	A	G	A	A	G	A	G	A	A	A	G	A	A	A	A	A	G	A	A	G	A	G	A	A	A	A	A	G	G	A	G	G	A	G	G	A	G	G	G	G	G	A	A	G	A	A	G	G	A	G	G	A	A	A	G	A	A	A	A	G	G	A	A	G	A	A	G	G	A	A	A	A	A	A	A	A	G	G	G	G	G	G	G	A	A	G	G	G	A	G	G	G	G	G	A	A	G	G	A	G	A	A	A	A	G	G	A	G	R	A	A	G	A	G	G	G	A	G	A	A	G	G	G	A	G	G	G	A	G	G	A	G	G	G	G	G	G	G	A	A	A	G	A	G	G	G	R	A	A	A	G	A	A	G	A	G	G	A	G	A	G	G	A	G	G	G	A	A	A	G	G	A	G	G	A	A	A	G	G	G	G	G	G	A	A	A	G	A	A	A	A	A	A	G	G	A	G	G	A	G	A	A	A	A	G	A	A	G	A	G	G	G	G	A	A	G	A	A	A	A	A	G	G	A	G	G	G	G	G	G	G	G	G	G	A	G	G	A	G	R	G	G	G	G	G	A	A	A	G	A	A	A	G	A	G	R	G	G	A	A	G	G	A	G	A	G	G	G	G	G	A	A	G	G	G	G	A	A	G	G	G	G	G	A	A	A	G	A	A	G	G	G	G	G	G	G	G	G	G	G	G	A	G	G	G	A	G	G	G	G	G	A	G	R	G	G	G	G	A	G	G	G	A	A	A	A	G	A	A	A	A	G	G	G	G	G	G	G	G	A	G	A	A	G	G	G	A	G	A	G	G	G	G	A	G	G	G	G	G	G	A	R	R	A	G	G	A	G	G	G	G	A	A	G	G	A	A	G	G	G	G	R	A	A	A	A	A	G	A	G	G	G	G	G	G	A	G	G	G	A	A	G	A	A	A	G	A	G	G	G	G	G	G	A	G	G	G	A	G	A	G	G	G	A	G	G	A	G	G	G	G	A	G	A	G	G	A	G	A	A	G	A	G	A	A	G	G	G	A	G	G	R	A	G	G	G	G	G	A	G	G	G	A	G	G	A	G	G	G	A	A	G	A	G	G	G	A	G	G	A	A	A	A	G	G	G	G	G	A	A	G	G	A	A	A	G	G	G	G	G	A	G	G	A	R	G	A	A	R	A	G	A	G	G	A	G	A	A	G	A	A	A	G	G	G	G	G	G	A	G	G	G	G	A	A	A	A	G	A	G	A	A	G	A	G	A	A	G	A	A	G	G	A	G	A	A	A	G
S1A_11992327	G/A	1A	11992327	+	NA	NA	NA	NA	NA	NA	A	G	G	G	G	G	G	G	A	G	G	G	G	G	G	G	G	G	G	G	G	G	G	G	G	G	G	G	G	G	G	G	G	G	G	G	G	G	A	G	G	G	G	G	G	G	A	G	G	A	G	G	G	G	G	G	G	G	G	G	G	G	G	G	G	G	G	G	G	G	G	G	G	G	G	G	G	G	G	G	G	G	G	G	G	G	G	G	A	G	G	G	G	G	G	G	G	G	G	G	G	G	G	G	A	G	G	A	R	G	G	G	G	G	G	G	G	G	G	G	G	A	G	G	G	G	G	G	G	G	G	G	G	G	G	G	G	G	G	G	G	G	G	G	G	G	A	G	R	G	A	G	A	G	G	G	G	G	G	G	G	G	G	G	G	G	G	G	G	R	G	G	G	G	G	G	G	G	G	G	G	G	G	G	G	A	G	G	G	R	R	G	A	A	R	G	G	G	G	G	G	G	G	G	G	G	G	R	G	G	G	G	G	G	G	G	A	G	G	G	G	G	G	G	G	A	A	G	G	G	A	A	G	A	G	G	G	G	G	G	G	G	G	G	G	G	G	A	G	G	G	G	G	G	G	G	G	G	G	G	G	G	G	G	G	G	G	G	G	G	G	G	G	G	G	G	G	G	G	G	G	G	A	A	G	A	A	G	G	G	G	G	G	G	G	G	G	A	G	G	R	G	G	A	G	G	G	G	G	G	G	G	G	A	G	G	R	G	G	G	G	G	G	G	G	G	G	A	G	G	A	G	G	G	A	A	G	G	G	G	G	G	G	G	G	G	G	A	G	G	A	A	A	A	G	A	G	G	A	G	A	A	G	A	G	G	G	A	G	G	G	G	G	G	G	A	A	G	A	G	G	A	G	G	G	G	G	A	G	G	G	G	G	A	G	G	G	G	G	G	G	G	G	G	G	G	G	G	A	G	A	G	G	G	G	G	G	G	G	G	G	G	R	G	G	A	G	G	G	A	G	A	G	G	G	G	G	G	G	G	A	G	R	G	G	G	G	G	A	G	A	G	G	G	A	G	G	A	A	G	G	G	A	G	G	G	G	G	G	G	G	A	G	A	G	A	G	G	G	G	G	G	G	A	G	G	G	G	A	G	A	A	G	A	G	G	G	G	G	G	G	G	G	G	G	G	G	G	G	G	G	G	G	G	A	A	A	G	A	G	A	G	A	G	G	G	G	G	G	G	G	G	G	G	G	G	G	G	A	G	G	G	G	G	G	G	G	G	A	G	G	G	G	G	G	G	G	G	G	G	G	G	G	G	G	G	G	G	G	G	G	G	G	G	G	G	G	G	G	G	G	G	G	G	G	G	G	G	G	G	A	G	G	G	G	G	G	G	G	G	A	G	G	G	G	G	G	G	G	G	G	G	G	G	G	G	G	G	G
S1A_11994475	C/T	1A	11994475	+	NA	NA	NA	NA	NA	NA	C	C	C	C	C	C	C	C	C	C	C	C	C	C	C	C	C	C	C	C	C	C	C	C	C	Y	C	C	C	T	C	C	C	C	C	C	C	C	C	C	C	C	C	C	C	C	C	C	C	C	C	C	C	C	C	C	C	T	C	C	C	C	C	C	C	T	C	T	C	C	C	T	C	C	C	C	C	C	C	C	C	C	T	C	C	C	C	C	C	C	C	C	C	C	T	C	C	T	C	T	C	C	C	C	C	C	C	C	C	C	T	Y	C	C	C	C	C	C	C	C	C	C	C	C	C	C	C	C	C	C	C	C	C	C	C	C	C	T	C	C	T	T	T	C	C	C	C	C	Y	C	C	T	C	T	T	C	C	T	T	C	C	C	C	C	C	T	T	C	T	C	C	C	T	C	C	T	T	C	C	C	C	C	C	T	C	C	C	C	C	Y	T	C	C	C	Y	C	T	Y	T	C	C	C	T	C	C	C	C	C	C	C	C	C	C	C	T	C	C	T	C	Y	C	T	C	C	C	C	C	C	C	C	C	C	C	C	T	C	C	C	Y	T	C	T	T	T	C	C	C	C	C	C	C	C	C	C	T	T	C	T	T	C	T	C	C	C	C	Y	C	C	T	C	T	T	T	T	C	C	T	C	C	C	C	C	C	C	C	C	C	Y	C	C	C	C	T	C	C	C	C	C	C	C	C	T	C	C	T	C	C	C	C	C	C	C	C	C	C	T	C	C	T	C	C	C	C	C	C	C	Y	C	C	C	C	C	C	T	C	C	T	C	C	Y	C	C	C	C	C	C	C	C	C	C	C	C	C	C	C	C	T	C	C	T	C	C	C	C	C	C	C	C	C	C	C	C	C	C	C	C	C	C	C	C	C	C	C	C	C	C	C	C	C	C	C	C	C	C	C	C	C	T	C	C	C	C	C	C	C	C	T	C	C	C	C	C	C	C	C	C	C	C	C	T	C	C	C	Y	C	C	C	C	C	C	T	C	C	C	T	C	C	C	C	C	C	T	C	C	C	C	C	C	C	C	C	C	C	T	C	C	C	C	C	C	C	C	C	C	C	C	C	C	C	C	C	C	C	C	C	C	C	C	T	C	C	C	C	C	C	C	C	C	C	T	C	C	C	C	C	C	C	C	C	C	C	C	C	C	C	C	T	T	T	C	C	T	C	C	C	C	C	T	C	C	C	C	C	C	T	C	C	T	T	C	C	C	C	C	C	C	C	C	C	C	C	C	C	C	C	C	C	C	C	C	C	C	C	C	C	C	C	C	Y	C	C	C	C	C	C	T	T	C	C	C	C	C	C	C	T	C	C	C	C	C	C	C	C	C	C	C	T	C	T	C	C	T	Y	T	C	C	C	C	C	C	C	C	C	C	C	C	C	C	C	C	C	C	T	C	C	C	C	C	C
S1A_11994504	C/T	1A	11994504	+	NA	NA	NA	NA	NA	NA	T	C	C	C	C	C	C	C	T	C	C	C	C	C	C	C	C	C	C	C	C	C	C	C	C	C	C	C	C	C	C	C	C	C	C	C	C	C	T	C	C	C	C	C	C	C	T	C	C	T	C	C	C	C	C	C	C	C	C	C	C	C	C	C	C	C	C	C	C	C	C	C	C	C	C	C	C	C	C	C	C	C	C	C	C	C	C	C	T	C	C	C	C	C	C	C	C	C	C	C	C	C	C	C	T	C	C	T	Y	C	C	C	C	C	C	C	C	C	C	C	C	T	C	C	C	C	C	C	C	C	C	C	C	C	C	C	C	C	C	C	C	C	C	C	C	C	T	C	Y	C	T	C	T	C	C	C	C	C	C	C	C	C	C	C	C	C	C	C	C	Y	C	C	C	C	C	C	C	C	C	C	C	C	C	C	C	T	C	C	C	Y	C	C	T	T	Y	C	C	C	C	C	C	C	C	C	C	C	C	C	C	C	C	C	C	C	C	C	T	C	C	C	C	C	C	C	C	Y	T	C	C	C	T	T	C	T	C	C	C	C	C	C	C	C	C	C	C	C	C	T	C	C	C	C	C	C	C	C	C	C	C	C	C	C	C	C	C	C	C	C	C	C	C	C	C	C	C	C	C	C	C	C	C	C	T	T	C	T	T	C	C	C	C	C	C	C	C	C	C	T	C	C	C	C	C	T	C	C	C	C	C	C	C	C	C	T	C	C	Y	C	C	C	C	C	C	C	C	C	C	T	C	C	T	C	C	C	T	T	C	C	C	C	C	C	C	C	C	C	C	T	C	C	T	T	T	T	C	T	C	C	T	C	T	T	C	T	C	C	C	T	C	C	C	C	C	C	C	T	T	C	T	C	C	T	C	C	C	C	C	T	C	C	C	C	C	T	C	C	C	C	C	C	C	C	C	C	C	C	C	C	T	C	T	C	C	C	C	C	C	C	C	C	C	C	Y	C	C	T	C	C	C	T	C	T	C	C	C	C	C	C	C	C	T	C	Y	C	C	C	C	C	T	C	T	C	C	C	T	C	C	T	T	C	C	C	T	C	C	C	C	C	C	C	C	T	C	T	C	T	C	C	C	C	C	C	C	T	C	C	C	C	T	C	T	T	C	T	C	C	C	C	C	C	C	C	C	C	C	C	C	C	C	C	C	C	C	C	T	T	T	C	T	C	T	C	T	C	C	C	C	C	C	C	C	C	C	C	C	C	C	C	T	C	C	C	C	C	C	C	C	C	T	C	C	C	C	C	C	C	C	C	C	C	C	C	C	C	C	C	C	C	C	C	C	C	C	C	C	C	C	C	C	C	C	C	C	C	C	C	C	C	C	C	T	C	C	C	C	C	C	C	C	C	T	C	C	C	C	C	C	C	C	C	C	C	C	C	C	C	C	C	C
S1A_11994526	C/T	1A	11994526	+	NA	NA	NA	NA	NA	NA	C	T	C	T	T	C	T	T	C	T	C	T	T	C	T	T	T	T	Y	T	T	T	C	C	C	Y	T	T	T	C	T	T	T	T	T	T	C	T	C	T	T	C	T	T	Y	T	C	T	C	C	C	C	C	T	T	T	C	C	T	T	T	T	C	T	T	C	T	C	T	T	T	C	T	T	T	T	T	C	T	T	C	T	C	T	T	T	T	T	C	C	T	C	C	T	C	C	T	C	C	C	C	C	T	T	C	T	T	C	C	T	C	Y	T	T	T	C	T	T	T	T	C	C	T	T	C	T	T	C	C	T	T	T	T	T	T	T	T	C	C	C	C	C	C	C	T	T	C	C	C	T	C	C	C	C	C	T	T	C	C	T	C	T	T	T	T	C	C	T	C	Y	T	T	C	T	C	C	C	T	C	T	T	C	C	C	T	C	C	C	T	C	C	T	C	C	C	C	C	C	C	T	T	T	C	T	C	C	C	T	T	T	T	C	T	T	C	T	C	C	T	C	T	C	C	T	C	Y	C	T	T	T	C	C	T	C	C	T	T	T	Y	C	C	C	C	C	T	T	T	C	T	T	T	T	T	T	C	C	T	C	C	T	C	T	T	T	T	Y	T	T	C	T	C	C	C	C	T	T	C	T	T	T	T	T	C	C	T	C	C	Y	C	C	C	C	C	C	C	T	C	C	T	C	T	C	C	C	C	C	T	T	C	C	T	T	T	C	T	C	Y	C	C	T	T	C	C	Y	C	T	C	C	C	C	C	T	T	C	C	C	C	T	T	C	C	C	C	C	T	T	T	C	T	T	C	C	C	C	C	C	C	C	C	C	C	C	T	C	C	C	T	C	C	C	Y	C	T	C	Y	C	C	C	C	T	C	C	C	T	T	T	T	C	T	T	T	T	C	C	C	C	C	C	C	C	T	C	T	T	C	C	C	T	C	T	C	C	C	C	T	C	C	C	C	C	C	T	Y	Y	T	C	C	T	C	C	C	C	T	T	C	C	T	T	C	C	C	C	Y	T	T	T	T	T	C	T	C	C	C	C	C	C	T	C	C	C	T	T	C	T	T	T	C	T	C	C	C	C	C	C	T	C	C	C	C	C	T	C	C	C	T	C	C	T	C	C	C	C	T	C	T	C	Y	T	Y	T	T	C	T	C	T	Y	C	C	C	T	C	C	Y	T	C	C	C	C	C	T	C	C	C	T	C	C	T	C	C	C	T	T	C	T	C	C	C	T	C	C	T	T	T	T	C	C	C	C	C	T	T	C	C	T	T	T	C	C	Y	C	C	T	C	C	T	C	C	T	T	Y	T	T	T	C	C	T	C	T	T	C	T	T	T	C	C	C	C	C	C	T	C	C	C	C	T	T	T	T	C	T	C	T	T	C	T	C	T	T	C	T	T	C	C	T	C	T	T	T	C
S1A_11994562	C/T	1A	11994562	+	NA	NA	NA	NA	NA	NA	C	C	C	C	C	C	C	C	C	C	C	C	C	C	C	C	C	C	C	C	C	C	C	C	C	Y	C	C	C	T	C	C	C	C	C	C	C	C	C	C	C	C	C	C	C	C	C	C	C	C	C	C	C	C	C	C	C	T	C	C	C	C	C	C	C	T	C	T	C	C	C	T	C	C	C	C	C	C	C	C	C	C	T	C	C	C	C	C	C	C	C	C	C	C	T	C	C	T	C	T	C	C	C	C	C	C	C	C	C	C	T	Y	C	C	C	C	C	C	C	C	C	C	C	C	C	C	C	C	C	C	C	C	C	C	C	C	C	T	C	C	T	T	T	C	C	C	C	T	Y	C	C	T	C	T	T	C	C	T	T	C	C	C	C	C	C	T	T	C	T	C	C	C	T	C	C	T	T	C	C	C	C	T	C	T	C	C	C	C	C	Y	Y	Y	C	C	T	C	T	T	T	C	C	C	T	C	C	C	C	C	C	C	C	C	C	C	T	C	C	T	C	Y	C	T	C	C	C	C	C	C	C	C	C	C	C	C	T	C	C	C	Y	T	C	T	T	T	C	C	C	C	C	C	C	C	C	C	T	T	C	T	T	C	T	C	C	C	C	T	C	C	T	C	T	T	T	T	C	C	T	C	C	C	C	C	C	C	C	C	C	T	C	C	C	C	T	C	C	C	C	C	C	C	C	T	C	C	T	C	C	C	C	C	C	C	C	C	C	T	C	C	T	C	C	T	C	C	C	C	T	C	C	C	C	C	C	T	C	C	T	C	C	T	C	C	C	C	C	C	C	C	C	C	C	C	C	C	C	C	T	C	C	T	C	C	C	C	C	C	C	C	C	C	C	C	C	C	C	C	C	C	T	C	C	C	C	C	C	C	C	C	C	C	C	C	C	C	C	C	C	T	C	C	C	C	C	C	C	C	T	C	C	C	C	C	C	C	C	C	C	C	C	T	C	C	C	Y	C	C	C	C	C	C	T	C	C	C	T	C	C	C	C	C	C	T	C	C	C	C	C	C	C	C	C	C	C	T	C	C	C	C	C	C	C	C	C	C	C	Y	C	C	C	C	C	C	C	C	C	C	C	C	T	C	C	C	C	C	C	C	C	C	C	T	C	C	C	C	C	C	C	C	C	C	C	C	C	C	C	C	T	T	T	C	C	T	C	C	C	C	C	T	C	C	C	C	C	C	T	C	C	T	T	C	C	C	C	C	C	C	C	C	C	C	C	C	C	C	C	C	C	C	C	C	C	C	C	C	C	C	C	C	T	C	C	C	C	C	C	Y	T	C	C	C	C	T	C	C	T	C	C	C	C	C	C	C	C	C	C	C	T	C	T	C	C	T	T	T	C	C	C	C	C	C	C	C	C	C	C	C	C	C	C	C	C	C	T	C	C	C	C	C	C
S1A_12064195	C/T	1A	12064195	+	NA	NA	NA	NA	NA	NA	C	C	T	C	C	T	C	C	C	C	T	C	C	T	C	C	C	C	Y	C	C	C	T	T	T	C	C	C	C	C	C	C	C	C	C	C	T	C	C	C	C	T	C	C	C	C	C	C	T	C	T	T	T	C	C	C	T	C	C	C	C	C	T	C	C	C	C	C	C	C	C	C	C	C	C	C	C	T	C	C	T	C	C	C	C	C	C	C	C	T	C	T	T	C	C	T	C	Y	T	C	T	T	C	C	C	C	C	C	Y	C	C	C	C	C	C	T	C	C	C	C	T	C	C	C	T	C	C	T	T	C	C	C	C	C	C	C	C	Y	T	T	T	C	C	T	C	C	C	T	C	C	C	C	C	C	T	C	C	C	C	C	T	C	C	C	C	C	T	C	C	C	C	C	C	C	T	T	C	C	T	C	C	T	T	C	C	C	T	T	C	C	C	C	C	C	C	T	T	C	C	C	C	C	C	C	T	T	T	C	C	C	C	T	C	C	C	C	C	T	C	Y	C	C	T	C	T	C	C	C	C	C	C	C	C	C	C	C	C	C	C	Y	T	C	T	C	C	C	C	C	C	C	C	C	C	C	C	C	C	C	C	C	C	C	C	C	C	C	C	C	C	C	C	C	T	C	C	C	C	C	C	C	C	C	C	C	C	C	C	C	T	T	T	T	C	T	T	C	T	C	C	T	C	C	T	C	C	T	C	C	C	T	C	C	C	C	C	T	C	T	C	C	C	Y	T	C	T	C	Y	C	T	T	C	C	C	C	C	C	C	C	C	Y	T	T	T	T	C	C	C	C	C	C	C	C	C	C	T	C	T	C	C	C	C	C	C	C	T	T	C	C	T	T	T	T	C	T	T	C	C	T	C	C	T	C	T	C	C	C	C	C	C	C	C	C	T	C	T	T	T	C	T	T	C	T	C	C	T	T	C	C	C	C	C	T	T	T	C	T	T	T	T	C	T	C	C	C	C	C	T	C	T	C	C	C	C	C	C	T	C	C	T	T	C	C	C	C	C	C	C	C	C	C	C	T	T	C	C	T	C	C	C	T	C	C	C	C	C	C	T	C	T	T	T	C	T	C	C	C	T	T	C	T	C	T	T	C	C	T	T	C	C	C	C	C	C	C	C	T	T	C	T	C	C	T	C	T	C	C	C	C	C	C	T	C	T	C	C	C	C	C	C	C	C	T	C	C	C	T	C	C	C	T	C	C	T	C	T	T	T	C	C	T	C	C	C	C	T	T	T	T	C	C	C	T	T	C	C	C	T	T	C	T	T	C	T	T	C	C	C	C	C	C	C	C	C	T	C	C	T	C	C	T	C	C	C	T	T	T	C	T	C	C	C	C	Y	C	C	C	C	C	T	C	C	C	C	T	C	T	C	C	T	C	C	T	C	C	T	C	C	C	T
S1A_12127733	G/A	1A	12127733	+	NA	NA	NA	NA	NA	NA	G	G	G	G	G	G	G	G	G	G	G	G	G	G	G	G	G	G	G	G	G	G	G	G	G	G	G	G	G	A	G	G	G	G	G	G	G	G	G	G	G	G	G	G	G	G	G	G	G	G	G	G	G	G	G	G	G	A	G	G	G	G	G	G	G	A	G	A	G	G	G	A	G	G	G	G	G	G	G	G	G	G	A	G	G	G	G	G	G	G	G	G	G	G	A	G	G	A	G	A	G	G	G	G	G	G	G	G	G	G	A	R	G	G	G	G	G	G	G	R	G	G	G	G	G	G	G	G	G	G	G	G	G	G	G	G	G	A	G	G	A	A	A	G	G	G	G	A	G	G	G	A	G	A	A	G	G	A	A	G	G	G	G	G	G	A	A	G	A	G	G	G	A	G	G	A	A	G	G	G	G	R	G	A	G	G	G	G	G	R	G	G	G	G	G	G	A	A	A	G	G	G	A	G	G	G	G	G	G	G	G	G	G	G	A	G	G	A	G	R	G	A	G	G	G	G	G	G	G	G	G	G	G	G	A	G	G	G	R	A	G	A	A	A	G	G	G	G	G	G	G	G	G	G	A	A	G	A	A	G	A	G	G	G	G	A	G	G	A	G	A	A	A	A	G	G	A	G	G	G	G	R	G	G	G	G	G	G	G	G	G	G	A	G	G	G	G	G	G	G	G	A	G	G	A	G	G	G	G	G	G	G	G	G	G	A	G	G	A	G	G	R	G	G	G	G	R	G	G	G	G	G	G	A	G	G	A	G	G	A	G	G	G	G	G	G	G	G	G	G	G	G	G	G	G	G	A	G	G	A	G	G	G	G	G	G	G	G	G	G	G	G	G	G	G	G	G	G	R	G	G	G	G	G	G	G	G	G	G	G	G	G	G	G	G	G	G	A	G	G	G	G	G	G	G	G	A	G	G	G	G	G	G	G	G	G	G	G	G	A	G	G	G	R	G	G	G	G	G	G	A	G	G	G	A	G	G	G	G	G	G	A	R	G	G	G	G	G	G	G	G	G	G	A	G	G	G	G	G	G	G	G	G	G	G	G	G	G	G	G	G	G	G	G	G	G	G	G	A	G	G	G	G	G	G	G	G	G	G	A	G	G	G	G	G	G	G	G	G	G	G	G	G	G	G	G	A	A	A	G	G	A	G	G	G	G	G	A	G	G	G	G	G	G	A	G	G	A	A	G	G	G	G	G	G	G	G	G	G	G	G	G	G	G	G	G	G	G	G	G	G	G	G	G	G	G	G	G	G	G	G	G	G	G	G	R	A	G	G	G	G	G	G	G	A	G	G	G	G	G	G	G	G	G	G	G	A	G	A	G	G	A	A	A	G	G	G	G	G	G	G	G	G	G	G	G	G	G	G	G	G	G	A	G	G	G	G	G	G
S1A_12463822	G/A	1A	12463822	+	NA	NA	NA	NA	NA	NA	A	G	G	G	G	G	G	G	A	G	G	G	G	G	G	G	G	G	G	G	G	G	G	G	G	G	G	G	G	G	G	G	G	G	G	G	G	G	A	G	G	G	G	G	G	G	A	G	G	A	G	G	G	G	G	G	G	G	G	G	G	G	G	G	G	G	G	G	G	G	G	G	G	G	G	G	G	G	G	G	G	G	G	G	G	G	G	G	A	G	G	G	G	G	G	G	G	G	G	G	G	G	G	G	A	G	R	A	A	G	G	G	G	G	G	G	G	G	G	G	G	A	G	G	G	G	G	G	G	G	G	G	G	G	G	G	G	G	G	G	G	G	G	G	G	G	A	G	R	G	A	G	A	G	G	G	G	G	G	G	G	G	G	G	G	G	G	G	G	G	G	G	G	G	G	G	G	G	G	G	G	G	G	G	G	A	G	G	G	R	R	G	A	A	R	G	G	G	G	G	G	G	G	G	G	G	G	R	G	G	G	G	R	G	G	G	A	G	G	G	G	G	G	G	G	A	A	G	G	G	A	A	G	A	G	G	G	G	G	G	G	G	G	G	G	G	G	A	G	G	G	G	G	G	G	G	G	G	G	G	G	G	G	G	G	G	G	G	G	G	G	G	G	G	G	G	G	G	G	G	G	G	A	A	G	A	A	G	G	G	G	G	G	G	G	G	G	A	G	G	G	G	G	A	G	G	G	G	G	G	G	G	G	A	G	G	G	G	G	G	G	G	G	G	G	G	G	A	G	G	A	G	G	G	A	A	G	G	G	G	G	G	G	G	G	G	G	R	G	G	A	A	A	A	G	A	G	G	A	G	A	A	G	A	G	G	G	A	G	G	G	G	G	G	G	A	A	G	R	G	G	A	G	G	G	G	G	A	G	G	G	G	G	G	G	G	G	G	G	G	G	G	G	G	G	G	G	G	A	G	A	G	G	G	G	G	G	G	G	G	G	G	G	G	G	A	G	G	G	A	G	A	G	G	G	G	G	G	G	G	A	G	R	G	G	G	G	G	A	G	A	G	G	G	A	G	G	A	A	G	G	G	A	G	G	G	G	G	G	G	G	A	G	A	G	A	G	G	G	G	G	G	G	A	G	G	G	G	A	G	A	A	G	A	G	G	G	G	G	G	G	G	G	G	G	G	G	G	G	G	G	G	G	G	A	A	A	G	A	G	A	G	A	G	G	G	G	G	G	G	G	G	G	G	G	G	G	G	A	G	G	G	G	G	G	G	G	G	A	G	G	G	G	G	G	G	G	G	G	G	G	G	G	G	G	G	G	G	G	G	G	G	G	G	G	G	G	G	G	G	G	G	G	G	G	G	G	G	G	G	A	G	G	G	G	G	G	G	G	G	A	G	G	G	G	G	G	G	G	G	G	G	G	G	G	G	G	G	G
S1A_12549892	C/T	1A	12549892	+	NA	NA	NA	NA	NA	NA	C	C	T	C	C	T	C	C	C	C	T	C	C	T	C	C	C	C	C	C	C	C	T	T	T	C	C	C	C	C	C	C	C	C	C	C	T	C	C	C	C	T	C	C	C	C	C	C	T	C	T	T	T	C	C	C	T	C	C	C	C	C	T	C	C	C	C	C	C	C	C	C	C	C	C	C	C	T	C	C	T	C	C	C	C	C	C	C	C	T	C	T	T	C	C	T	C	C	T	C	T	T	C	C	C	C	C	C	C	C	C	C	C	C	C	T	C	C	C	C	T	C	C	C	T	C	C	T	T	C	C	C	C	C	C	C	C	C	T	T	C	C	C	T	C	C	C	T	C	C	C	C	C	C	C	C	C	C	C	C	T	C	C	C	C	C	C	C	C	C	C	C	C	C	T	C	C	C	T	C	C	Y	T	C	C	C	T	T	C	C	C	C	C	C	C	T	C	C	C	C	C	C	C	C	T	T	T	C	C	C	C	T	C	C	C	C	C	C	C	Y	C	C	T	C	T	C	C	C	C	C	C	C	C	C	C	C	C	C	C	C	T	C	C	C	C	C	C	C	C	C	C	C	C	C	C	C	C	C	C	Y	C	C	C	C	C	C	C	C	C	C	C	C	C	C	C	C	C	C	C	C	C	C	C	C	C	C	C	C	T	T	T	T	C	T	T	C	T	C	C	T	C	C	T	C	C	T	C	C	C	T	C	C	C	C	C	C	C	T	C	C	C	Y	T	C	T	C	T	C	T	T	C	C	C	C	C	C	C	C	C	C	T	T	T	T	C	C	C	C	C	C	C	C	C	C	T	C	T	C	C	C	C	C	C	C	T	T	C	C	T	T	T	T	C	T	C	C	C	T	C	C	T	C	T	C	C	C	C	C	C	C	C	C	T	C	T	T	T	C	T	T	C	T	C	Y	T	T	C	C	C	C	C	T	T	T	C	T	T	T	T	C	T	C	C	C	C	C	T	C	T	C	C	C	C	C	C	T	C	C	T	T	C	C	C	C	C	C	C	C	C	C	C	T	T	C	C	T	C	C	C	T	C	C	C	C	C	C	T	C	T	T	T	C	T	C	C	C	T	T	C	T	C	T	T	C	C	T	T	C	C	C	C	C	C	C	C	T	T	C	T	C	C	T	C	T	C	C	C	C	C	C	T	C	Y	C	C	C	C	C	C	C	C	T	C	C	C	T	C	C	C	T	C	C	T	C	T	T	T	C	C	T	C	C	C	C	T	T	T	T	C	C	C	T	T	C	C	C	T	T	C	T	T	C	T	T	C	C	C	Y	C	C	C	C	C	T	C	C	T	C	C	T	C	C	C	T	T	T	C	T	C	C	C	C	Y	C	C	C	C	C	T	C	C	C	C	T	C	T	C	C	T	C	C	T	C	C	T	C	C	C	T
S1A_12569884	G/A	1A	12569884	+	NA	NA	NA	NA	NA	NA	G	G	G	A	G	G	G	G	G	A	G	A	G	G	A	A	A	A	A	A	A	A	G	G	G	A	A	G	A	G	A	G	G	A	A	A	G	A	G	A	G	G	G	G	A	G	G	G	G	G	G	G	G	G	A	A	G	G	G	G	A	G	G	G	G	G	G	G	G	A	A	G	A	G	A	A	G	G	A	A	G	G	R	A	G	A	A	G	G	G	A	G	G	G	G	G	A	G	G	G	G	G	A	A	G	G	A	G	G	A	G	G	A	A	A	G	A	A	A	A	G	G	G	G	G	A	A	G	G	A	A	G	A	A	A	A	A	G	G	G	G	G	G	G	A	G	G	G	G	G	G	G	G	G	G	A	G	G	G	A	G	A	A	G	G	G	G	G	G	G	G	G	G	A	G	G	G	A	G	A	A	G	G	G	G	G	G	G	R	G	G	G	G	G	G	G	G	G	G	A	A	A	G	G	G	G	G	G	R	G	G	G	G	G	G	G	G	G	G	G	A	G	G	A	G	G	G	G	A	G	G	G	A	G	G	G	A	G	A	G	G	G	G	G	A	A	G	G	G	A	A	G	G	A	G	G	A	G	G	G	A	G	G	G	A	R	G	G	G	G	G	G	G	G	G	G	G	A	A	A	A	G	G	G	A	G	G	G	G	G	G	G	R	G	G	A	G	G	A	G	R	G	G	G	G	G	A	A	G	G	A	A	A	G	G	G	G	G	G	G	G	G	G	A	G	A	G	G	G	G	G	A	A	G	G	G	G	A	A	G	G	G	G	G	G	G	A	R	A	A	G	G	G	G	G	G	G	G	G	G	G	G	A	G	G	G	A	G	G	G	G	G	A	G	R	G	G	G	G	A	G	G	G	A	A	A	A	G	A	A	A	A	G	G	G	G	G	G	G	G	A	G	A	A	G	G	G	G	G	A	G	G	G	G	G	G	G	G	G	G	G	G	R	G	A	G	G	G	G	G	G	G	A	A	G	G	A	G	G	G	G	G	G	G	G	G	G	G	G	A	G	G	G	G	G	G	A	G	G	G	A	A	G	A	G	A	G	A	G	G	G	G	G	G	A	G	G	G	G	G	A	G	G	G	G	G	G	A	G	G	G	G	G	G	G	G	G	A	G	A	A	G	A	G	G	A	G	G	G	A	G	G	R	A	G	G	G	G	G	G	G	G	G	A	G	G	A	G	G	G	A	A	G	A	G	G	G	A	G	G	A	A	A	G	G	G	G	G	G	A	A	G	G	A	A	A	G	G	R	G	G	A	G	G	G	G	G	G	A	G	A	A	A	G	G	A	G	A	A	G	A	A	A	G	G	G	G	G	G	A	G	G	G	G	A	A	A	A	G	A	G	A	A	G	A	G	A	G	G	A	A	G	G	A	G	A	A	A	G
S1A_12584061	C/T	1A	12584061	+	NA	NA	NA	NA	NA	NA	C	C	C	C	C	C	C	C	C	C	C	C	C	C	C	C	C	C	C	C	C	C	C	C	C	C	C	C	C	C	C	C	C	C	C	C	C	C	C	C	C	C	C	C	C	C	C	C	Y	C	C	C	C	C	C	C	C	C	C	C	C	C	C	C	C	C	C	C	C	C	C	C	C	C	C	C	C	C	C	C	C	C	C	C	C	C	C	C	C	C	C	C	Y	C	C	C	C	Y	C	C	C	C	C	C	C	C	C	C	C	C	C	C	C	C	C	C	C	C	C	C	C	C	C	C	C	C	C	C	C	C	C	C	C	C	C	C	C	Y	C	Y	T	C	C	Y	C	C	C	C	C	C	C	C	C	C	T	C	C	C	C	C	C	C	C	C	C	C	T	C	C	C	C	C	C	C	C	T	C	C	C	C	C	Y	C	C	C	Y	C	T	C	C	C	C	C	C	C	C	T	C	C	C	C	C	C	C	C	Y	T	C	C	C	C	C	C	C	C	C	C	T	C	C	C	C	C	C	Y	C	C	C	C	C	C	C	C	C	C	C	C	C	C	Y	C	C	T	C	C	C	C	C	C	C	C	C	C	C	C	C	C	C	C	C	C	C	C	C	C	C	C	C	C	C	C	C	T	C	C	C	C	C	C	C	C	C	C	C	C	C	C	C	C	C	C	C	C	Y	C	C	C	C	C	C	C	C	C	C	C	T	C	C	C	Y	C	C	C	C	C	T	C	Y	C	C	C	C	C	C	C	C	C	C	C	C	C	C	C	C	C	C	C	C	C	Y	C	T	Y	Y	C	C	C	Y	C	C	C	C	T	C	C	C	C	C	C	C	C	Y	C	C	C	Y	C	T	C	Y	C	C	C	C	C	C	T	Y	C	C	C	C	Y	C	C	C	C	T	C	C	C	C	C	C	C	C	C	C	C	C	C	C	C	C	C	C	C	C	T	C	C	Y	Y	C	C	C	C	C	C	C	T	C	C	C	C	C	C	C	C	C	C	C	C	C	C	Y	C	C	C	C	T	C	C	C	C	C	C	C	C	C	T	Y	C	C	T	C	C	C	T	Y	C	C	C	C	C	C	T	C	C	C	C	T	C	T	C	C	C	C	C	T	C	Y	C	T	C	C	C	C	C	C	T	T	C	C	C	C	T	C	Y	C	C	C	C	C	C	C	C	C	C	C	C	C	Y	C	C	T	T	C	T	C	Y	C	T	C	C	C	C	C	C	T	C	C	C	C	C	C	C	C	C	Y	C	C	C	C	C	T	C	C	C	C	C	C	Y	C	C	C	C	C	C	C	Y	C	C	C	C	C	C	C	C	Y	C	C	C	C	C	C	C	C	C	C	C	C	C	C	Y	C	C	Y	C	C	C	C	C	C	C	C	C	C	C	C	C	C	C	T	C	Y	C	C	C	C	C	C	C	C	C	C	C	C	C
S1A_12595467	G/A	1A	12595467	+	NA	NA	NA	NA	NA	NA	G	A	G	G	A	G	A	A	G	G	G	G	A	G	G	G	G	G	G	G	G	G	G	G	G	G	G	G	G	G	G	A	A	G	G	G	G	G	G	G	A	G	A	A	G	A	G	A	G	G	G	G	G	G	G	G	G	G	A	A	G	A	G	A	A	G	A	G	A	G	G	G	A	A	G	G	G	G	G	G	G	A	G	G	A	R	G	A	G	G	G	G	G	A	G	G	G	G	G	G	G	G	G	G	G	A	G	G	G	G	G	R	G	G	G	G	G	G	G	G	G	G	A	A	G	G	R	G	G	G	G	A	G	G	G	G	G	G	G	G	G	G	G	G	G	A	G	G	G	A	G	G	G	G	G	G	G	G	G	G	G	G	G	A	A	G	G	A	G	R	A	A	G	G	G	G	G	G	G	G	G	G	G	G	A	G	G	G	R	A	G	G	G	G	G	G	G	G	G	G	G	G	G	A	G	G	G	G	R	A	A	G	R	A	G	A	G	G	A	G	G	G	G	G	G	G	G	A	G	A	G	G	G	G	G	A	G	A	G	G	G	G	G	G	G	G	A	G	A	G	G	A	A	G	G	G	G	G	G	R	G	A	A	A	G	G	A	A	G	A	G	G	G	G	A	A	G	G	G	G	G	A	G	G	G	G	G	G	G	G	G	G	G	G	G	G	G	G	G	G	G	G	G	G	G	G	G	G	G	G	G	G	G	G	A	G	A	G	G	A	G	G	G	G	G	G	G	G	G	G	G	G	G	G	G	G	G	G	G	G	G	G	G	G	A	A	G	G	G	G	G	G	G	G	G	G	G	G	G	G	G	G	G	G	G	G	G	G	G	G	G	G	G	G	G	G	G	G	G	G	G	G	G	G	G	G	G	G	G	G	G	G	G	G	G	G	G	G	G	G	G	G	G	G	G	G	G	A	G	G	G	G	G	G	G	G	G	G	G	G	G	A	G	R	G	G	G	A	G	G	G	G	G	G	G	G	G	A	G	G	G	G	G	A	A	A	G	A	G	G	G	G	G	G	G	G	G	G	G	G	G	G	G	G	A	G	G	G	G	G	G	G	G	G	G	G	G	G	G	G	G	G	G	G	A	G	G	G	G	G	G	G	A	G	A	G	G	G	G	G	G	G	G	G	G	G	G	G	G	G	G	G	R	G	G	G	G	G	G	A	G	G	G	G	G	G	G	G	G	G	G	G	G	G	G	G	G	G	G	G	G	G	G	A	G	G	G	G	G	G	G	G	G	G	G	G	G	G	G	G	G	G	G	G	A	R	G	R	G	G	G	R	G	G	G	G	G	G	G	G	G	G	G	G	G	G	G	G	G	G	G	G	G	G	G	G	G	G	G	G	G	G	G	G	G	G	G	A	G	G	G	G	G	G	G	G	G	G	G
S1A_12595543	G/A	1A	12595543	+	NA	NA	NA	NA	NA	NA	G	G	G	A	G	G	G	G	G	A	G	A	G	G	A	A	A	A	G	R	G	R	G	G	G	G	A	G	A	G	A	G	G	A	R	A	G	R	G	R	G	G	G	G	A	G	G	G	G	G	G	G	G	G	A	A	G	G	G	G	A	G	G	G	G	G	G	G	G	A	A	G	G	G	R	G	G	G	A	R	G	G	G	A	G	G	G	G	G	G	A	G	G	G	G	G	A	G	G	G	G	G	A	A	G	G	A	G	G	R	G	G	A	A	A	G	A	A	A	A	G	G	G	G	G	A	A	G	G	A	A	G	A	A	A	A	A	G	G	G	G	G	G	G	A	G	G	G	G	G	G	G	G	G	G	A	G	G	G	A	G	A	A	G	G	G	G	G	G	G	G	G	G	A	G	G	G	A	G	A	A	G	G	G	G	G	G	G	G	G	G	G	G	G	G	G	G	G	G	A	A	G	G	G	G	G	G	G	G	G	G	G	G	G	G	G	G	G	G	G	A	G	G	A	G	G	G	G	A	G	G	G	G	G	G	G	A	G	A	G	G	G	G	G	A	A	G	G	G	A	A	G	G	A	G	G	A	G	G	G	G	G	G	G	A	A	G	G	G	G	G	G	G	G	G	G	G	A	A	A	A	G	G	G	R	G	G	G	G	G	G	G	G	G	G	A	G	G	R	G	A	G	G	G	G	G	A	A	G	G	R	A	R	G	G	G	G	G	G	G	G	G	G	R	G	R	G	G	G	G	G	A	A	G	G	G	G	A	A	G	G	G	G	G	G	G	A	G	A	R	G	G	G	G	G	G	G	G	G	G	G	G	G	G	G	G	R	G	G	G	G	G	A	G	G	G	G	G	G	A	G	G	G	R	A	R	R	G	R	R	G	R	G	G	G	G	G	G	G	G	G	G	A	A	G	G	G	G	G	A	G	G	G	G	G	G	G	G	G	G	G	G	R	G	A	G	G	G	G	G	G	G	A	A	G	G	G	G	G	G	G	G	G	G	G	G	G	G	G	A	G	G	G	G	G	G	A	G	G	G	A	A	G	A	G	A	G	A	G	G	G	G	G	G	A	G	G	G	G	G	A	G	G	G	G	G	G	A	G	G	G	G	G	G	G	G	G	A	G	A	A	G	R	G	G	A	G	G	G	A	G	G	G	A	G	G	G	G	G	G	G	G	G	A	G	G	A	G	G	G	A	A	G	R	G	G	G	R	G	G	A	A	A	G	G	G	G	G	G	A	R	G	G	A	A	A	G	G	G	G	G	A	G	G	G	G	G	A	A	A	R	R	A	G	G	A	G	A	A	G	R	A	A	G	G	G	G	G	G	R	G	G	G	G	A	G	A	A	G	A	G	A	A	G	A	G	A	G	G	R	G	G	G	A	G	A	R	A	G
S1A_12596201	A/G	1A	12596201	+	NA	NA	NA	NA	NA	NA	G	A	A	A	A	A	A	A	G	A	A	A	A	A	A	A	A	A	A	A	A	A	A	A	A	A	A	A	A	A	A	A	A	A	A	A	A	A	G	A	A	A	A	A	A	A	G	A	A	G	A	A	A	A	A	A	A	A	A	A	A	A	A	A	A	A	A	A	A	A	A	A	A	A	A	A	A	A	A	A	A	A	A	A	A	A	A	A	G	A	A	A	A	A	A	A	A	A	A	A	A	A	A	A	G	A	A	G	G	A	A	A	A	A	A	A	A	A	A	A	A	G	A	A	A	A	A	A	A	A	A	A	A	A	A	A	A	A	A	A	A	A	A	A	A	A	G	A	R	A	G	A	G	A	A	A	A	A	A	A	A	A	A	A	A	A	A	A	A	R	A	A	A	A	A	A	A	A	A	A	A	A	A	A	A	G	A	A	A	R	G	A	G	G	R	A	A	A	A	A	A	A	A	A	A	A	A	A	A	A	A	A	R	A	A	A	G	A	A	A	A	A	A	A	A	G	G	A	A	A	G	G	A	G	A	A	A	A	A	A	A	A	A	A	A	A	A	G	A	A	A	A	A	A	A	A	A	A	A	A	A	A	A	A	A	A	A	A	A	A	A	A	A	A	A	A	A	A	A	A	A	A	G	G	A	G	G	A	A	A	A	A	A	A	A	A	A	G	A	A	A	A	A	G	A	A	A	A	A	A	A	A	A	G	A	A	R	A	A	A	A	A	A	A	A	A	A	G	A	A	G	A	A	A	G	G	A	A	A	A	A	A	A	A	A	A	A	R	A	A	G	G	G	G	A	G	A	A	G	A	G	G	A	G	A	A	A	G	A	A	A	A	A	A	A	G	G	A	G	A	A	G	A	A	R	A	A	G	A	A	A	A	A	A	A	A	A	A	A	A	A	A	A	A	A	A	A	A	G	A	G	A	A	A	A	A	A	A	A	A	A	A	A	A	A	G	A	A	A	G	A	G	A	A	A	A	A	A	A	A	G	A	R	A	A	A	A	A	G	A	G	A	A	A	G	A	A	G	G	A	A	A	G	A	A	A	A	A	A	A	A	G	A	G	A	G	A	A	A	A	A	A	A	G	A	A	A	A	G	A	G	G	A	G	A	A	A	A	A	A	A	A	A	A	A	A	A	A	A	A	A	A	A	A	G	G	G	A	G	A	G	A	G	A	A	A	A	A	A	A	A	A	A	A	A	A	A	A	G	A	A	A	A	A	A	A	A	A	G	A	A	A	A	A	A	A	A	A	A	A	A	A	A	A	A	A	A	A	A	A	A	A	A	A	A	A	A	A	A	A	A	A	A	A	A	A	A	A	A	A	G	A	A	A	A	A	A	A	A	A	G	A	A	A	A	A	A	A	A	A	A	A	A	A	A	A	A	A	A
S1A_12596255	G/A	1A	12596255	+	NA	NA	NA	NA	NA	NA	A	G	G	G	G	G	G	G	A	G	G	G	G	G	G	G	G	G	G	G	G	G	G	G	G	G	G	G	G	G	G	G	G	G	G	G	G	G	A	G	G	G	G	G	G	G	A	G	G	A	G	G	G	G	G	G	G	G	G	G	G	G	G	G	G	G	G	G	G	G	G	G	G	G	G	G	G	G	G	G	G	G	G	G	G	G	G	G	A	G	G	G	G	G	G	G	G	G	G	G	G	G	G	G	A	G	G	A	R	G	G	G	G	G	G	G	G	G	G	G	G	A	G	G	G	G	G	G	G	G	G	G	G	G	G	G	G	G	G	G	G	G	G	G	G	G	A	G	A	G	A	G	A	G	G	G	G	G	G	G	G	G	G	G	G	G	G	G	G	G	G	G	G	G	G	G	G	G	G	G	G	G	G	G	G	A	G	G	G	R	R	G	A	A	G	G	G	G	G	G	G	G	G	G	G	G	G	R	G	G	G	G	A	G	G	G	A	G	G	G	G	G	G	G	G	A	A	G	R	G	A	A	G	A	G	G	G	R	G	G	G	G	G	G	G	G	G	A	G	G	G	G	G	G	G	G	G	G	G	G	G	G	G	G	G	G	G	G	G	G	G	G	G	G	G	G	G	G	G	G	G	G	A	A	G	A	A	G	G	G	G	G	G	G	G	G	G	A	G	G	G	G	G	A	G	G	G	G	G	G	G	G	G	A	G	G	R	G	G	G	G	G	G	G	G	G	G	A	G	G	A	G	G	G	A	A	G	G	G	G	G	G	G	G	G	G	G	R	G	G	A	A	A	A	G	A	G	G	A	G	A	A	G	A	G	G	G	A	G	G	G	G	G	G	G	A	A	G	R	G	G	A	G	G	G	G	G	A	G	G	G	G	G	A	G	G	G	G	G	G	G	G	G	G	G	G	G	G	A	G	A	G	G	G	G	G	G	G	G	G	G	G	A	G	G	A	G	G	G	A	G	A	G	G	G	G	G	G	G	G	A	G	R	G	G	G	G	G	A	G	A	G	G	G	A	G	G	A	A	G	G	G	A	G	G	G	G	G	G	G	G	A	G	A	G	A	G	G	G	G	G	G	G	A	G	G	G	G	A	G	A	A	G	A	G	G	G	G	G	G	G	G	G	G	G	G	G	G	G	G	G	G	G	G	A	A	A	G	A	G	A	G	A	G	G	G	G	G	G	G	G	G	G	G	G	G	G	G	A	G	G	G	G	G	G	G	G	G	A	G	G	G	G	G	G	G	G	G	G	G	G	G	G	G	G	G	G	G	G	G	G	G	G	G	G	G	G	G	G	G	G	G	G	G	G	G	G	G	G	G	A	G	G	G	G	G	G	G	G	G	A	G	G	G	G	G	G	G	G	G	G	G	G	G	G	G	G	G	G
S1A_12596278	C/T	1A	12596278	+	NA	NA	NA	NA	NA	NA	T	C	C	C	C	C	C	C	T	C	C	C	C	C	C	C	C	C	C	C	C	C	C	C	C	C	C	C	C	C	C	C	C	C	C	C	C	C	T	C	C	C	C	C	C	C	T	C	C	T	C	C	C	C	C	C	C	C	C	C	C	C	C	C	C	C	C	C	C	C	C	C	C	C	C	C	C	C	C	C	C	C	C	C	C	C	C	C	T	C	C	C	C	C	C	C	C	C	C	C	C	C	C	C	T	C	C	T	Y	C	C	C	C	C	C	C	C	C	C	C	C	T	C	C	C	C	C	C	C	C	C	C	C	C	C	C	C	C	C	C	C	C	C	C	C	C	T	C	T	C	T	C	T	C	C	C	C	C	C	C	C	C	C	C	C	C	C	C	C	C	C	C	C	C	C	C	C	C	C	C	C	C	C	C	C	T	C	C	C	Y	Y	C	T	T	C	C	C	C	C	C	C	C	C	C	C	C	C	Y	C	C	C	C	T	C	C	C	T	C	C	C	C	C	C	C	C	T	T	C	Y	C	T	T	C	T	C	C	C	Y	C	C	C	C	C	C	C	C	C	T	C	C	C	C	C	C	C	C	C	C	C	C	C	C	C	C	C	C	C	C	C	C	C	C	C	C	C	C	C	C	C	C	C	C	T	T	C	T	T	C	C	C	C	C	C	C	C	C	C	T	C	C	C	C	C	T	C	C	C	C	C	C	C	C	C	T	C	C	Y	C	C	C	C	C	C	C	C	C	C	T	C	C	T	C	C	C	T	T	C	C	C	C	C	C	C	C	C	C	C	Y	C	C	T	T	T	T	C	T	C	C	T	C	T	T	C	T	C	C	C	T	C	C	C	C	C	C	C	T	T	C	Y	C	C	T	C	C	C	C	C	T	C	C	C	C	C	T	C	C	C	C	C	C	C	C	C	C	C	C	C	C	T	C	T	C	C	C	C	C	C	C	C	C	C	C	T	C	C	T	C	C	C	T	C	T	C	C	C	C	C	C	C	C	T	C	Y	C	C	C	C	C	T	C	T	C	C	C	T	C	C	T	T	C	C	C	T	C	C	C	C	C	C	C	C	T	C	T	C	T	C	C	C	C	C	C	C	T	C	C	C	C	T	C	T	T	C	T	C	C	C	C	C	C	C	C	C	C	C	C	C	C	C	C	C	C	C	C	T	T	T	C	T	C	T	C	T	C	C	C	C	C	C	C	C	C	C	C	C	C	C	C	T	C	C	C	C	C	C	C	C	C	T	C	C	C	C	C	C	C	C	C	C	C	C	C	C	C	C	C	C	C	C	C	C	C	C	C	C	C	C	C	C	C	C	C	C	C	C	C	C	C	C	C	T	C	C	C	C	C	C	C	C	C	T	C	C	C	C	C	C	C	C	C	C	C	C	C	C	C	C	C	C
S1A_12596291	A/G	1A	12596291	+	NA	NA	NA	NA	NA	NA	G	A	A	A	A	A	A	A	G	A	A	A	A	A	A	A	A	A	A	A	A	A	A	A	A	A	A	A	A	A	A	A	A	A	A	A	A	A	G	A	A	A	A	A	A	A	G	A	A	G	A	A	A	A	A	A	A	A	A	A	A	A	A	A	A	A	A	A	A	A	A	A	A	A	A	A	A	A	A	A	A	A	A	A	A	A	A	A	G	A	A	A	A	A	A	A	A	A	A	A	A	A	A	A	G	A	A	G	R	A	A	A	A	A	A	A	A	A	A	A	A	G	A	A	A	A	A	A	A	A	A	A	A	A	A	A	A	A	A	A	A	A	A	A	A	A	G	A	G	A	G	A	G	A	A	A	A	A	A	A	A	A	A	A	A	A	A	A	A	A	A	A	A	A	A	A	A	A	A	A	A	A	A	A	A	G	A	A	A	R	R	A	G	G	A	A	A	A	A	A	A	A	A	A	A	A	A	R	A	A	A	A	G	A	A	A	G	A	A	A	A	A	A	A	A	G	G	A	R	A	G	G	A	G	A	A	A	R	A	A	A	A	A	A	A	A	A	G	A	A	A	A	A	A	A	A	A	A	A	A	A	A	A	A	A	A	A	A	A	A	A	A	A	A	A	A	A	A	A	A	A	A	G	G	A	G	G	A	A	A	A	A	A	A	A	A	A	G	A	A	A	A	A	G	A	A	A	A	A	A	A	A	A	G	A	A	R	A	A	A	A	A	A	A	A	A	A	G	A	A	G	A	A	A	G	G	A	A	A	A	A	A	A	A	A	A	A	R	A	A	G	G	G	G	A	G	A	A	G	A	G	G	A	G	A	A	A	G	A	A	A	A	A	A	A	G	G	A	R	A	A	G	A	A	A	A	A	G	A	A	A	A	A	G	A	A	A	A	A	A	A	A	A	A	A	A	A	A	G	A	G	A	A	A	A	A	A	A	A	A	A	A	G	A	A	G	A	A	A	G	A	G	A	A	A	A	A	A	A	A	G	A	R	A	A	A	A	A	G	A	G	A	A	A	G	A	A	G	G	A	A	A	G	A	A	A	A	A	A	A	A	G	A	G	A	G	A	A	A	A	A	A	A	G	A	A	A	A	G	A	G	G	A	G	A	A	A	A	A	A	A	A	A	A	A	A	A	A	A	A	A	A	A	A	G	G	G	A	G	A	G	A	G	A	A	A	A	A	A	A	A	A	A	A	A	A	A	A	G	A	A	A	A	A	A	A	A	A	G	A	A	A	A	A	A	A	A	A	A	A	A	A	A	A	A	A	A	A	A	A	A	A	A	A	A	A	A	A	A	A	A	A	A	A	A	A	A	A	A	A	G	A	A	A	A	A	A	A	A	A	G	A	A	A	A	A	A	A	A	A	A	A	A	A	A	A	A	A	A
S1A_12596297	C/T	1A	12596297	+	NA	NA	NA	NA	NA	NA	T	C	C	C	C	C	C	C	T	C	C	C	C	C	C	C	C	C	C	C	C	C	C	C	C	C	C	C	C	C	C	C	C	C	C	C	C	C	T	C	C	C	C	C	C	C	T	C	C	T	C	C	C	C	C	C	C	C	C	C	C	C	C	C	C	C	C	C	C	C	C	C	C	C	C	C	C	C	C	C	C	C	C	C	C	C	C	C	T	C	C	C	C	C	C	C	C	C	C	C	C	C	C	C	T	C	C	T	Y	C	C	C	C	C	C	C	C	C	C	C	C	T	C	C	C	C	C	C	C	C	C	C	C	C	C	C	C	C	C	C	C	C	C	C	C	C	T	C	T	C	T	C	T	C	C	C	C	C	C	C	C	C	C	C	C	C	C	C	C	C	C	C	C	C	C	C	C	C	C	C	C	C	C	C	C	T	C	C	C	Y	Y	C	T	T	C	C	C	C	C	C	C	C	C	C	C	C	C	Y	C	C	C	C	T	C	C	C	T	C	C	C	C	C	C	C	C	T	T	C	Y	C	T	T	C	T	C	C	C	Y	C	C	C	C	C	C	C	C	C	T	C	C	C	C	C	C	C	C	C	C	C	C	C	C	C	C	C	C	C	C	C	C	C	C	C	C	C	C	C	C	C	C	C	C	T	T	C	T	T	C	C	C	C	C	C	C	C	C	C	T	C	C	C	C	C	T	C	C	C	C	C	C	C	C	C	T	C	C	Y	C	C	C	C	C	C	C	C	C	C	T	C	C	T	C	C	C	T	T	C	C	C	C	C	C	C	C	C	C	C	Y	C	C	T	T	T	T	C	T	C	C	T	C	T	T	C	T	C	C	C	T	C	C	C	C	C	C	C	T	T	C	Y	C	C	T	C	C	C	C	C	T	C	C	C	C	C	T	C	C	C	C	C	C	C	C	C	C	C	C	C	C	T	C	T	C	C	C	C	C	C	C	C	C	C	C	T	C	C	T	C	C	C	T	C	T	C	C	C	C	C	C	C	C	T	C	Y	C	C	C	C	C	T	C	T	C	C	C	T	C	C	T	T	C	C	C	T	C	C	C	C	C	C	C	C	T	C	T	C	T	C	C	C	C	C	C	C	T	C	C	C	C	T	C	T	T	C	T	C	C	C	C	C	C	C	C	C	C	C	C	C	C	C	C	C	C	C	C	T	T	T	C	T	C	T	C	T	C	C	C	C	C	C	C	C	C	C	C	C	C	C	C	T	C	C	C	C	C	C	C	C	C	T	C	C	C	C	C	C	C	C	C	C	C	C	C	C	C	C	C	C	C	C	C	C	C	C	C	C	C	C	C	C	C	C	C	C	C	C	C	C	C	C	C	T	C	C	C	C	C	C	C	C	C	T	C	C	C	C	C	C	C	C	C	C	C	C	C	C	C	C	C	C
S1A_12597448	G/A	1A	12597448	+	NA	NA	NA	NA	NA	NA	A	G	G	G	G	G	G	G	A	G	G	G	G	G	G	G	G	G	G	G	G	G	G	G	G	G	G	G	G	G	G	G	G	G	G	G	G	G	A	G	G	G	G	G	G	G	A	G	G	A	G	G	G	G	G	G	G	G	G	G	G	G	G	G	G	G	G	G	G	G	G	G	G	G	G	G	G	G	G	G	G	G	G	G	G	G	G	G	A	G	G	G	G	G	G	G	G	G	G	G	G	G	G	G	A	G	G	A	A	G	G	G	G	G	G	G	G	G	G	G	G	A	G	G	G	G	G	G	G	G	G	G	G	G	G	G	G	G	G	G	G	G	G	G	G	G	A	G	G	G	A	G	A	G	G	G	G	G	G	G	G	G	G	G	G	G	G	G	G	R	G	G	G	G	G	G	G	G	G	G	G	G	G	G	G	A	G	G	G	R	R	G	A	A	G	G	G	G	G	G	G	G	G	G	G	G	G	G	G	G	G	G	G	G	G	G	A	G	G	G	G	G	G	G	G	A	A	G	A	G	A	A	G	A	G	G	G	G	G	G	G	G	G	G	G	G	G	A	G	G	G	G	G	G	G	G	G	G	G	G	G	G	G	G	G	G	G	G	G	G	G	G	G	R	G	G	G	G	G	G	G	G	A	A	G	A	A	G	G	G	G	G	G	G	G	G	G	A	G	G	R	G	G	A	G	G	G	G	G	G	G	G	G	A	G	G	G	G	G	G	G	G	G	G	G	G	G	A	G	G	A	G	G	G	A	A	G	G	G	G	G	G	G	G	G	G	G	R	G	G	A	A	A	A	G	A	G	G	A	G	A	A	G	A	G	G	G	A	G	G	G	G	G	G	G	A	A	G	R	G	G	A	G	G	G	G	G	A	G	G	G	G	G	A	G	G	G	G	G	G	G	G	G	G	G	G	G	G	A	G	A	G	G	G	G	G	G	G	G	G	G	G	A	G	G	A	G	G	G	A	G	A	G	G	G	G	G	G	G	G	A	G	R	G	G	G	G	G	A	G	A	G	G	G	A	G	G	A	A	G	G	G	A	G	G	G	G	G	G	G	G	A	G	A	G	A	G	G	G	G	G	G	G	A	G	G	G	G	A	G	A	A	G	A	G	G	G	G	G	G	G	G	G	G	G	G	G	G	G	G	G	G	G	G	A	A	A	G	A	G	A	G	A	G	G	G	G	G	G	G	G	G	G	G	G	G	G	G	A	G	G	G	G	G	G	G	G	G	A	G	G	G	G	G	G	G	G	G	G	G	G	G	G	G	G	G	G	G	G	G	G	G	G	G	G	G	G	G	G	G	G	G	G	G	G	G	G	G	G	G	A	G	G	G	G	G	G	G	G	G	A	G	G	G	G	G	G	G	G	G	G	G	G	G	G	G	G	G	G
S1A_12853834	C/T	1A	12853834	+	NA	NA	NA	NA	NA	NA	C	C	C	T	C	C	C	C	C	T	C	T	C	C	T	T	T	T	C	T	T	T	C	C	C	T	T	C	T	C	T	C	C	T	Y	T	C	T	C	Y	C	C	C	C	T	C	C	C	C	C	C	C	C	C	T	T	C	C	C	C	T	C	C	C	C	C	C	C	C	T	T	C	Y	C	T	Y	C	C	T	Y	C	C	C	T	C	C	T	C	C	C	T	C	C	C	C	C	T	C	C	C	C	C	T	T	C	C	T	C	C	T	C	C	T	T	T	C	T	T	T	T	C	C	C	C	C	T	Y	C	C	T	T	C	T	T	T	T	T	C	C	C	C	C	C	C	T	C	C	C	C	C	C	C	C	C	C	T	C	C	C	T	C	T	T	C	C	C	C	C	C	C	C	C	C	T	C	C	C	T	C	T	T	C	C	C	C	C	C	C	T	C	C	C	C	C	C	C	C	C	C	T	T	Y	C	C	C	C	C	C	C	C	C	C	C	C	C	C	C	C	C	C	T	C	C	T	C	C	C	C	T	C	C	C	T	C	C	C	T	C	T	C	C	C	C	C	T	T	C	C	C	T	T	C	C	T	C	C	T	C	C	C	C	C	C	C	T	Y	C	C	C	C	C	C	C	C	C	C	C	T	T	T	T	C	C	C	T	C	C	C	C	C	C	C	C	C	C	T	C	C	T	C	C	C	C	C	C	C	T	T	C	C	T	T	T	C	C	C	C	C	C	C	C	C	C	T	C	T	C	C	C	C	C	T	T	C	C	C	C	T	T	C	C	C	C	C	C	C	T	C	T	T	C	C	C	C	C	C	C	C	C	C	C	C	T	C	C	C	T	C	C	C	C	C	T	C	Y	C	C	C	Y	Y	C	C	C	T	T	T	T	C	T	T	T	T	C	C	C	C	C	C	C	C	T	C	C	T	C	C	C	C	C	T	C	C	C	C	C	C	C	C	C	C	C	C	Y	C	T	C	C	C	C	C	C	C	T	T	C	C	T	C	C	C	C	C	Y	C	C	C	C	C	C	T	C	C	C	C	C	C	T	C	C	C	T	T	C	T	C	T	C	T	C	C	C	C	C	C	T	C	C	C	C	C	T	C	C	C	C	C	C	T	C	C	C	C	C	C	C	C	C	T	C	T	T	C	Y	C	C	T	C	C	C	T	C	C	C	T	C	C	C	C	C	C	C	C	C	T	C	C	T	C	C	C	T	T	C	T	C	C	C	T	C	C	T	T	T	C	C	C	C	C	C	T	T	C	C	T	T	T	C	C	C	C	C	T	C	C	C	C	C	C	T	C	T	C	T	C	C	T	C	T	T	C	T	T	T	C	C	C	C	C	C	T	C	C	C	C	T	T	T	T	C	T	C	T	T	C	T	C	T	C	C	T	T	C	C	T	C	T	T	T	C
S1A_12952948	T/C	1A	12952948	+	NA	NA	NA	NA	NA	NA	T	C	T	T	C	T	C	C	T	T	T	T	C	T	T	T	T	T	T	Y	C	Y	T	T	T	T	T	T	T	T	T	C	C	T	T	T	T	Y	T	T	C	T	C	T	T	C	T	C	T	T	T	T	T	T	T	T	T	T	C	C	T	C	T	C	C	T	C	T	C	Y	T	T	Y	C	Y	C	T	T	T	Y	T	C	C	T	C	C	C	C	T	T	T	T	T	C	T	T	T	T	T	T	T	T	T	T	T	C	T	T	T	Y	C	C	T	T	T	T	T	T	T	T	T	T	C	C	T	T	T	T	T	T	T	C	T	T	T	T	T	T	T	T	T	T	Y	T	T	C	T	T	T	C	T	T	T	T	T	T	T	T	T	T	T	T	T	C	C	T	T	C	T	Y	C	C	T	T	T	T	T	T	T	T	T	T	T	T	C	T	T	T	Y	Y	T	C	T	T	T	T	T	T	T	T	T	T	T	C	T	T	T	C	C	C	C	T	C	C	C	C	T	T	C	T	T	T	T	T	T	T	T	C	T	C	T	T	C	T	T	C	T	C	T	T	T	T	T	T	T	T	C	T	C	T	T	C	C	T	T	T	T	C	T	C	C	C	C	C	T	Y	C	C	C	C	T	T	T	T	C	C	C	T	T	T	T	C	T	T	Y	T	T	C	T	T	T	T	C	T	T	T	T	T	Y	T	T	T	T	T	C	T	T	T	T	T	Y	T	Y	T	C	T	C	T	T	C	T	Y	T	Y	T	Y	T	T	T	T	T	T	T	T	T	T	T	T	T	T	T	T	T	T	C	C	T	T	T	Y	T	T	T	T	T	T	T	T	T	T	T	T	C	T	T	T	Y	T	T	T	T	T	T	T	T	T	T	T	T	T	T	T	T	Y	T	Y	Y	T	Y	Y	C	Y	T	T	Y	T	T	T	T	T	C	T	Y	T	T	T	T	C	T	T	T	T	T	T	T	T	T	T	T	T	T	C	T	C	T	T	T	C	T	T	T	T	T	T	T	T	C	C	T	T	T	T	T	C	C	C	T	C	T	T	T	T	T	T	T	T	T	T	T	T	T	T	T	T	C	T	T	T	T	T	T	T	T	T	T	T	T	T	T	T	T	T	T	T	C	T	T	T	T	T	T	T	C	T	C	T	T	T	T	T	T	T	Y	T	T	T	T	T	T	T	T	T	Y	T	T	T	T	T	T	C	T	T	T	T	T	T	T	T	T	T	T	T	T	Y	T	T	T	Y	T	T	T	T	T	C	T	T	T	T	T	T	Y	T	T	T	T	T	T	T	C	T	T	T	T	T	C	C	T	Y	T	T	Y	C	T	T	T	T	T	T	T	T	Y	T	T	T	T	T	T	T	T	Y	T	T	T	T	T	C	T	T	T	T	T	T	T	T	T	T	T	C	T	Y	Y	T	C	T	T	T	Y	T	T
S1A_13099541	C/T	1A	13099541	+	NA	NA	NA	NA	NA	NA	T	C	T	C	C	T	C	C	T	C	T	C	C	T	C	C	C	C	C	C	C	C	T	T	T	C	C	C	C	C	C	C	C	C	C	C	T	C	T	C	C	T	C	C	C	C	T	C	T	T	T	T	T	C	C	T	T	C	C	C	C	C	T	C	C	C	C	C	C	C	C	C	C	C	C	C	C	T	C	C	T	C	C	C	C	C	C	C	T	T	C	T	T	T	C	T	C	C	T	C	T	T	C	C	T	C	C	T	T	C	C	C	C	C	T	T	C	C	C	T	T	T	C	C	T	C	C	T	T	T	C	C	C	C	C	C	C	C	T	T	C	C	C	T	C	C	T	T	T	C	T	C	T	C	C	C	C	C	C	C	T	C	C	C	C	C	C	C	C	C	C	C	C	C	T	C	C	C	T	C	C	Y	T	C	C	T	T	T	C	C	Y	C	T	T	C	T	C	C	C	C	C	C	C	C	T	T	T	C	C	C	C	T	Y	C	C	C	T	C	C	T	C	C	T	C	T	T	T	C	C	C	T	T	C	T	C	C	C	C	C	C	T	C	C	C	C	C	C	T	C	C	C	C	C	C	C	C	C	C	C	C	C	C	C	C	C	C	C	C	C	C	C	C	C	C	C	C	C	C	C	C	C	C	T	T	C	T	T	C	T	T	T	T	C	T	T	C	T	T	C	T	C	C	T	T	C	T	C	C	C	T	C	C	C	T	C	C	Y	T	C	C	C	C	T	C	T	Y	C	T	T	T	T	C	C	C	T	T	C	C	C	C	T	T	T	T	C	C	C	Y	C	C	T	T	T	T	T	T	Y	C	T	C	T	T	C	T	T	T	C	T	T	T	T	T	C	T	Y	T	T	T	C	T	T	T	T	C	C	C	C	T	C	C	C	C	T	Y	T	T	T	C	T	T	C	T	C	C	T	T	C	C	T	C	T	T	T	T	C	T	T	T	T	C	T	C	C	C	C	T	T	C	T	T	C	T	C	C	C	T	C	C	T	T	T	C	Y	C	C	C	C	C	T	C	T	T	T	C	T	T	T	T	T	T	C	T	T	C	C	C	T	C	T	T	T	T	T	T	C	T	T	T	C	T	C	T	T	T	C	T	T	C	T	C	T	T	C	T	C	T	T	C	T	C	T	T	C	T	C	C	C	C	C	T	T	C	C	T	T	T	T	C	T	C	T	T	T	C	C	T	T	C	C	T	C	C	T	C	T	T	T	C	T	T	C	C	C	C	T	T	T	T	T	C	C	T	T	T	C	T	T	T	C	T	T	C	T	T	C	C	C	C	C	Y	C	C	C	T	C	C	T	T	C	T	C	T	C	T	T	T	C	T	C	C	T	C	T	C	C	C	C	C	T	C	T	C	C	T	C	T	C	C	T	C	C	T	C	T	T	C	C	C	T
S1A_13453750	A/G	1A	13453750	+	NA	NA	NA	NA	NA	NA	G	A	A	A	A	A	A	A	G	G	A	G	A	A	A	A	G	A	A	A	A	A	A	A	A	A	G	A	A	A	A	A	A	G	A	G	A	A	G	A	A	A	A	G	A	A	G	A	A	G	A	A	A	A	G	A	A	A	A	A	A	A	A	A	G	A	A	A	A	G	G	A	G	A	A	A	A	A	G	A	A	A	G	G	A	A	A	A	G	A	G	A	A	G	A	A	A	A	A	A	A	A	G	G	G	A	G	G	G	A	G	A	G	G	A	A	G	A	A	A	A	G	A	A	A	G	A	A	A	A	A	A	A	A	A	A	A	A	A	A	A	A	G	A	A	A	G	A	G	G	G	A	G	A	A	A	A	A	A	A	A	A	G	A	A	A	A	A	A	R	A	G	A	G	A	A	A	G	A	A	G	A	A	A	A	G	A	A	A	R	G	A	G	G	G	A	A	A	A	A	G	A	A	A	A	A	A	A	A	A	A	A	R	A	G	A	G	A	A	A	G	A	A	A	A	G	G	A	A	A	G	G	A	G	A	A	A	A	A	A	A	A	A	A	A	A	A	A	A	A	A	A	A	A	A	A	A	G	A	A	G	A	A	A	A	G	A	A	G	A	A	A	A	A	A	A	G	G	G	G	G	R	G	G	A	G	G	G	A	A	A	A	G	A	A	A	A	G	A	A	G	A	A	G	G	A	A	A	A	A	A	A	A	G	A	A	R	A	A	A	A	R	A	A	A	G	A	G	A	A	G	A	A	A	G	G	A	A	A	A	A	A	A	A	A	A	A	G	A	G	G	G	G	G	A	G	A	A	G	A	G	G	A	G	A	A	A	G	A	G	A	A	A	A	A	G	G	A	A	G	A	G	A	A	A	A	A	G	A	A	A	A	A	R	A	A	A	A	A	A	A	A	A	A	A	A	A	A	G	A	G	A	A	A	A	A	A	A	A	A	A	A	R	A	A	G	A	G	A	G	A	G	A	A	A	A	A	A	A	A	G	A	R	A	A	A	A	A	G	A	G	A	A	A	G	A	A	G	G	A	A	A	G	A	A	A	A	A	A	A	A	G	A	G	G	G	A	A	A	A	A	A	A	G	G	A	A	G	G	A	G	G	A	G	G	A	A	A	A	G	A	A	A	A	A	A	A	A	A	A	A	A	R	A	G	G	G	A	G	A	G	A	G	G	A	A	A	A	A	A	A	A	A	A	A	A	A	A	G	A	G	A	A	A	A	A	A	A	G	G	A	A	A	A	A	A	A	A	G	A	A	A	A	A	A	A	A	A	A	A	A	A	R	A	A	A	A	A	A	A	A	A	G	A	A	A	A	A	A	A	G	A	A	A	A	A	A	A	A	A	G	G	G	A	A	A	A	R	A	A	A	A	G	A	A	A	A	G	A
S1A_13453765	A/C	1A	13453765	+	NA	NA	NA	NA	NA	NA	C	A	A	A	A	A	A	A	C	C	A	C	A	A	A	A	C	A	A	A	A	A	A	A	A	A	C	A	A	A	A	A	A	C	A	C	A	A	C	A	A	A	A	C	A	A	C	A	A	C	A	A	A	A	C	A	A	A	A	A	A	A	A	A	C	A	A	A	A	C	C	A	C	A	A	A	A	A	C	A	A	A	C	C	A	A	A	A	C	A	C	A	A	C	A	A	A	A	A	A	A	A	C	C	C	A	C	C	C	A	C	A	C	C	A	A	C	A	A	A	A	C	A	A	A	C	A	A	A	A	A	A	A	A	A	A	A	A	A	A	A	A	C	A	A	A	C	A	C	C	C	A	C	A	A	A	A	A	A	A	A	A	C	A	A	A	A	A	A	M	A	C	A	C	A	A	A	C	A	A	C	A	A	A	A	C	A	A	A	M	C	A	C	C	C	A	A	A	A	A	C	A	A	A	A	A	A	A	A	A	A	A	M	A	C	A	C	A	A	A	C	A	A	A	A	C	C	A	A	A	C	C	A	C	A	A	A	A	A	A	A	A	A	A	A	A	A	A	A	A	A	A	A	A	A	A	A	C	A	A	C	A	A	A	A	C	A	A	C	A	A	A	A	A	A	A	C	C	C	C	C	M	C	C	A	C	C	C	A	A	A	A	C	A	A	A	A	C	A	A	C	A	A	C	C	A	A	A	A	A	A	A	A	C	A	A	M	A	A	A	A	M	A	A	A	C	A	C	A	A	C	A	A	A	C	C	A	A	A	A	A	A	A	A	A	A	A	C	A	C	C	C	C	C	A	C	A	A	C	A	C	C	A	C	A	A	A	C	A	C	A	A	A	A	A	C	C	A	A	C	A	C	A	A	A	A	A	C	A	A	A	A	A	M	A	A	A	A	A	A	A	A	A	A	A	A	A	A	C	A	C	A	A	A	A	A	A	A	A	A	A	A	M	A	A	C	A	C	A	C	A	C	A	A	A	A	A	A	A	A	C	A	M	A	A	A	A	A	C	A	C	A	A	A	C	A	A	C	C	A	A	A	C	A	A	A	A	A	A	A	A	C	A	C	C	C	A	A	A	A	A	A	A	C	C	A	A	C	C	A	C	C	A	C	C	A	A	A	A	C	A	A	A	A	A	A	A	A	A	A	A	A	M	A	C	C	C	A	C	A	C	A	C	C	A	A	A	A	A	A	A	A	A	A	A	A	A	A	C	A	C	A	A	A	A	A	A	A	C	C	A	A	A	A	A	A	A	A	C	A	A	A	A	A	A	A	A	A	A	A	A	A	M	A	A	A	A	A	A	A	A	A	C	A	A	A	A	A	A	A	C	A	A	A	A	A	A	A	A	A	C	C	C	A	A	A	A	M	A	A	A	A	C	A	A	A	A	C	A
S1A_13533909	A/G	1A	13533909	+	NA	NA	NA	NA	NA	NA	A	A	G	A	A	G	A	A	A	A	G	A	A	A	A	A	A	A	A	A	A	A	G	G	G	G	A	A	A	G	A	A	A	A	A	A	G	A	A	A	A	G	A	A	A	A	A	A	G	A	G	G	G	A	A	G	A	G	A	A	A	A	G	A	A	G	A	G	A	A	A	G	A	A	A	A	A	G	A	A	G	A	A	A	A	A	A	A	A	G	A	G	G	A	G	G	A	G	G	G	G	G	A	A	A	A	A	A	A	A	A	A	A	A	G	G	A	A	A	G	G	A	A	A	G	A	A	G	G	G	A	A	A	A	A	A	A	G	G	G	G	G	A	G	A	A	A	G	A	A	A	G	A	G	G	A	A	G	G	A	G	A	A	A	A	G	G	A	G	A	A	A	G	A	G	G	G	A	G	A	A	G	G	G	A	A	G	G	A	A	A	A	A	A	A	G	G	G	G	A	A	A	G	A	G	G	G	A	G	G	A	G	A	A	A	A	A	G	A	G	A	G	G	A	G	A	A	A	A	A	A	A	A	A	G	R	A	A	R	G	G	G	G	G	A	A	A	A	A	A	A	A	A	A	G	G	A	A	G	R	A	A	A	A	A	A	A	A	A	A	G	G	G	G	A	A	A	A	A	A	A	A	A	A	A	A	A	R	G	G	G	G	A	G	G	A	G	A	A	G	A	G	G	A	A	G	G	A	A	G	A	A	A	A	A	G	A	G	G	A	A	R	G	A	G	A	G	A	G	G	A	A	A	G	A	A	G	A	A	G	G	G	G	G	A	G	A	A	A	A	A	A	A	A	G	A	G	A	A	G	A	A	A	A	G	G	A	A	G	A	G	G	G	G	R	A	A	G	G	A	G	A	G	A	A	A	A	A	A	A	A	A	G	A	G	G	G	G	G	G	A	G	A	A	G	G	G	G	A	A	A	G	G	G	A	G	G	G	G	G	G	G	A	A	A	A	G	A	G	A	G	A	R	G	A	G	A	A	G	G	A	G	A	G	G	G	A	G	A	A	A	G	G	G	A	G	G	A	A	G	A	G	A	A	G	A	G	A	G	G	G	A	G	A	A	A	G	G	G	G	A	G	G	A	G	G	G	A	A	G	A	A	A	A	A	G	G	A	G	A	G	G	A	G	A	A	G	G	A	G	G	G	G	G	A	A	A	G	A	A	A	G	A	A	G	G	G	G	G	G	A	G	G	A	G	G	G	A	A	G	A	A	A	A	G	G	G	G	A	A	A	G	G	G	R	G	G	G	A	G	G	A	G	G	A	R	G	R	G	R	A	A	A	G	A	G	G	G	A	G	A	G	A	G	G	G	G	G	G	A	A	G	G	G	A	A	A	A	G	A	A	A	A	G	A	G	A	A	G	A	A	G	A	G	G	A	A	A	G
S1A_13571687	C/T	1A	13571687	+	NA	NA	NA	NA	NA	NA	C	C	T	C	C	T	C	C	C	C	T	C	C	C	C	C	C	C	C	C	C	C	T	T	T	C	C	C	C	C	C	C	C	C	C	C	T	C	C	C	C	T	C	C	C	C	C	C	T	C	T	T	T	C	C	T	C	C	C	C	C	C	T	C	C	C	C	C	C	C	C	C	C	C	C	C	C	T	C	C	T	C	C	C	C	C	C	C	C	T	C	T	T	C	C	T	C	C	T	C	T	T	C	C	C	C	C	C	Y	C	C	C	C	C	T	T	C	C	C	T	T	C	C	C	T	C	C	T	T	T	C	C	C	C	C	C	C	C	T	T	C	C	C	T	C	C	C	Y	C	C	C	C	C	C	C	C	C	C	C	C	T	C	C	C	C	C	C	C	C	C	C	C	C	C	T	C	C	C	T	C	C	T	T	C	C	C	T	C	C	C	C	C	C	C	C	T	C	C	C	C	C	C	C	C	T	T	T	C	C	C	C	T	C	C	C	Y	C	C	C	C	C	C	T	C	T	C	C	C	C	C	C	C	C	C	C	C	C	C	C	C	T	C	C	C	C	C	C	C	C	C	C	C	C	C	C	C	C	C	C	C	C	C	C	C	C	C	C	C	C	C	C	C	C	C	C	C	C	C	C	C	C	C	C	C	C	C	C	C	T	T	T	T	C	T	T	C	C	C	C	T	C	C	T	C	C	T	C	C	C	T	C	C	C	C	C	C	C	T	C	C	C	Y	T	C	T	C	C	C	T	T	C	C	C	C	C	C	C	C	C	C	T	T	C	T	C	T	C	C	C	C	C	C	C	C	T	C	T	C	C	C	C	C	C	C	T	T	C	C	T	C	T	T	T	T	Y	C	C	T	C	C	T	C	T	C	C	C	C	C	C	C	C	C	T	C	T	T	T	C	T	T	C	T	C	C	T	T	C	T	C	C	C	T	T	T	C	T	T	T	T	C	T	T	C	C	C	C	T	C	T	C	C	C	C	C	C	T	C	C	T	T	C	C	C	T	T	T	C	T	C	C	C	T	T	C	C	T	T	C	C	T	C	T	C	C	T	C	T	C	T	T	T	C	T	C	C	C	T	T	C	T	C	T	T	C	Y	T	T	C	C	C	C	C	C	C	C	T	C	C	T	C	T	T	C	T	C	C	C	C	C	T	T	C	Y	T	C	C	C	C	C	C	C	T	C	C	C	T	T	C	C	T	C	C	T	C	T	T	T	C	C	T	C	C	C	C	T	T	T	T	C	C	C	T	T	T	C	T	T	T	C	T	T	C	T	T	T	Y	C	Y	Y	Y	C	C	C	T	C	C	T	T	C	T	C	T	C	T	T	T	C	T	C	C	C	C	C	C	C	C	C	C	T	C	C	C	C	T	C	T	C	C	T	C	C	T	C	T	T	C	C	C	T
S1A_13584068	G/A	1A	13584068	+	NA	NA	NA	NA	NA	NA	G	G	A	G	G	A	G	G	G	G	A	G	G	G	G	G	G	G	G	G	G	G	A	A	A	G	G	G	G	G	G	G	G	G	G	G	A	G	G	G	G	A	G	G	G	G	G	G	A	G	R	A	A	G	G	A	G	G	G	G	G	G	A	G	G	G	G	G	G	G	G	G	G	G	G	G	G	A	G	G	A	G	G	G	G	G	G	G	G	A	G	A	A	G	G	A	G	G	A	G	A	A	G	G	G	G	G	G	R	G	G	G	G	G	A	A	G	G	G	A	A	G	G	A	A	G	G	A	A	A	G	G	G	G	G	G	G	G	A	A	G	G	G	A	G	G	G	G	G	G	G	G	G	G	G	G	G	G	G	G	A	G	G	G	G	G	G	G	G	R	G	G	G	G	A	G	G	G	A	G	G	R	A	G	G	G	A	G	G	G	G	A	G	G	G	A	G	G	G	G	G	G	G	G	A	A	A	G	A	G	G	A	G	G	G	G	G	G	G	G	G	G	A	G	A	G	G	G	G	G	G	G	G	G	G	G	G	G	R	G	A	G	G	G	G	G	G	G	G	G	G	G	G	G	G	G	G	G	G	G	G	G	G	G	G	G	G	G	G	G	G	G	G	G	G	G	G	G	G	G	G	G	G	G	G	G	G	G	A	A	A	A	G	A	A	G	G	G	G	A	G	G	A	G	G	A	G	G	G	A	G	G	G	G	G	G	G	A	G	A	G	R	A	G	A	G	R	G	A	A	G	G	G	G	G	G	G	G	G	G	A	A	G	A	G	A	G	G	G	G	G	G	G	G	A	G	R	G	G	G	G	G	G	G	A	A	G	G	A	G	A	A	A	A	G	G	G	A	G	G	A	G	A	G	G	G	G	G	G	G	G	G	A	G	A	A	A	G	A	A	G	A	G	G	A	A	G	A	G	G	G	A	A	A	G	A	A	A	A	G	A	A	G	G	G	G	A	G	A	G	G	G	G	G	G	A	G	G	R	A	G	G	R	A	A	A	G	A	G	G	G	A	A	G	G	A	A	G	G	A	G	A	G	G	A	G	A	G	A	A	A	G	A	G	G	G	A	A	G	A	G	A	A	G	R	A	A	G	G	G	G	G	A	G	G	A	A	G	A	G	A	A	G	A	G	G	G	G	G	A	A	G	R	A	G	G	G	G	G	G	G	A	G	G	G	A	A	G	G	A	G	G	A	G	A	A	A	G	G	A	G	G	G	G	A	A	A	A	G	G	G	A	A	A	G	A	A	A	G	A	A	G	A	A	G	G	G	R	G	R	G	G	G	A	G	G	A	A	G	A	G	A	G	A	A	A	G	A	G	G	G	G	G	G	G	G	G	G	A	G	G	G	G	A	G	A	G	G	A	G	G	A	G	A	A	G	G	G	A
S1A_13602307	C/G	1A	13602307	+	NA	NA	NA	NA	NA	NA	C	C	G	C	C	G	C	C	C	C	G	C	C	C	C	C	C	C	C	C	C	C	G	G	G	C	C	C	C	C	C	C	C	C	C	C	G	C	C	C	C	G	C	C	C	C	C	C	G	C	G	G	G	C	C	G	C	C	C	C	C	C	G	C	C	C	C	C	C	C	C	C	C	C	C	C	C	G	C	C	G	C	C	C	C	C	C	C	C	G	C	G	G	C	C	G	C	C	G	C	G	G	C	C	C	C	C	C	C	C	C	C	C	C	G	G	C	C	C	G	G	C	C	G	G	C	C	G	G	G	C	C	C	C	C	C	C	C	G	G	C	C	C	G	C	C	C	G	C	C	C	C	C	C	C	C	C	C	C	C	G	C	C	C	C	C	C	C	C	S	S	C	C	C	G	C	C	C	G	C	C	G	G	C	C	C	G	C	S	C	C	G	C	C	C	G	C	C	C	C	C	C	C	C	G	G	G	C	S	G	C	G	C	C	C	C	C	C	C	C	C	C	G	C	G	C	C	C	C	C	C	C	C	C	C	C	C	C	C	C	G	C	C	C	C	C	C	C	C	C	C	C	C	C	C	C	C	C	C	C	C	C	C	C	C	C	C	C	C	C	C	C	C	C	C	C	C	C	C	C	C	C	C	C	C	C	C	C	G	G	G	G	C	G	G	C	G	C	C	G	C	C	G	C	C	G	C	C	C	G	C	C	G	C	C	C	C	G	C	G	C	S	G	C	G	C	C	C	G	G	C	C	C	C	C	C	C	C	C	C	G	G	C	G	C	G	C	S	C	C	C	C	C	C	G	C	C	C	C	C	C	C	C	C	G	G	C	C	G	C	G	G	G	G	C	C	C	G	C	C	G	C	G	C	C	C	C	C	C	C	C	C	G	C	G	G	G	C	G	G	C	G	C	C	G	G	C	G	C	C	C	G	G	G	C	G	G	G	G	C	G	G	C	C	C	C	G	C	G	C	C	C	C	C	C	G	C	C	G	G	C	C	C	G	G	G	C	G	C	C	C	G	G	C	C	G	G	C	C	G	C	G	C	C	G	C	G	C	G	G	G	C	G	C	C	C	G	G	C	G	C	G	G	C	S	G	G	C	C	C	C	C	G	C	C	G	C	C	G	C	G	G	C	G	C	C	C	C	C	G	G	C	S	G	C	C	C	C	C	C	C	G	C	C	C	G	G	C	C	G	C	C	G	C	G	G	G	C	C	G	C	C	C	C	G	G	G	G	C	C	C	G	G	G	C	G	G	G	C	G	G	C	G	G	C	S	C	G	C	S	C	C	C	G	C	C	G	G	C	G	C	G	C	G	G	G	C	G	C	C	C	C	S	C	C	C	C	C	G	C	C	C	C	G	C	G	C	C	G	C	C	G	C	G	G	C	C	C	G
S1A_13613625	A/G	1A	13613625	+	NA	NA	NA	NA	NA	NA	G	A	A	G	A	A	A	A	G	A	A	A	A	G	G	A	A	G	G	A	A	G	A	A	A	G	A	A	G	G	G	A	A	A	A	A	A	A	G	G	A	A	A	A	G	A	G	A	A	G	A	A	A	A	A	A	A	G	A	A	G	A	A	A	A	G	A	G	A	A	A	G	A	A	A	A	A	A	A	A	A	A	A	A	A	A	A	A	G	A	A	A	A	G	G	A	G	G	A	G	A	A	A	A	G	A	A	G	G	A	A	A	A	A	A	A	A	G	G	A	A	G	A	A	A	A	G	A	A	A	G	A	G	G	G	G	G	G	A	A	G	G	A	A	G	A	G	G	G	A	G	G	G	G	G	G	A	G	G	G	A	G	A	A	A	G	G	A	G	R	A	A	G	A	A	G	G	A	A	G	A	A	A	G	A	G	A	G	A	A	R	R	G	G	A	A	G	G	G	G	A	G	G	A	A	A	A	R	A	A	A	A	R	A	A	A	G	G	A	G	A	G	A	G	A	R	G	A	G	A	G	G	A	G	G	A	G	A	G	G	A	G	G	G	G	G	A	A	A	G	G	A	A	G	G	G	G	A	G	A	A	A	A	A	G	A	A	A	A	A	G	G	G	G	A	A	A	A	A	A	A	R	G	G	A	G	G	R	A	A	A	A	A	A	A	G	R	G	A	A	A	G	A	G	A	A	A	G	A	A	A	A	A	G	A	G	G	A	G	R	A	A	A	A	A	G	G	G	A	A	G	G	G	G	G	G	G	G	G	G	A	A	G	A	A	A	G	A	G	G	G	G	G	G	A	G	A	A	G	G	G	G	A	G	A	A	A	G	A	G	A	A	A	A	A	G	G	A	R	G	A	G	A	A	R	A	A	G	G	G	A	A	A	A	A	A	A	G	A	A	A	A	A	G	A	A	G	A	G	G	G	A	A	A	A	A	A	A	A	G	A	A	R	A	A	G	A	A	A	G	G	G	G	A	G	A	A	A	A	A	G	G	G	A	A	A	A	A	G	A	G	A	A	G	G	A	A	G	G	A	G	A	G	G	A	G	A	G	A	A	A	G	A	G	A	G	A	A	G	A	G	A	A	G	G	A	A	A	G	G	G	G	A	G	A	A	A	A	A	A	A	A	A	A	A	G	G	G	G	A	A	G	A	A	G	G	G	G	G	A	G	A	G	A	G	A	A	G	G	A	R	A	A	A	A	A	A	A	G	A	A	G	G	A	A	A	A	A	G	A	A	A	A	A	A	A	A	A	R	A	A	G	A	A	A	A	G	A	A	A	A	A	A	A	A	A	A	A	G	A	A	A	A	A	A	A	G	A	G	A	G	G	G	G	G	A	G	A	A	G	G	A	A	A	G	A	G	A	A	A	A	A	A	A	A	G	A	A	A
S1A_13613627	C/T	1A	13613627	+	NA	NA	NA	NA	NA	NA	T	C	C	T	C	C	C	C	T	C	C	C	C	T	T	C	C	T	T	C	C	T	C	C	C	T	C	C	T	T	T	C	C	C	C	C	C	C	T	T	C	C	C	C	T	C	T	C	C	T	C	C	C	C	C	C	C	T	C	C	T	C	C	C	C	T	C	T	C	C	C	T	C	C	C	C	C	C	C	C	C	C	C	C	C	C	C	C	T	C	C	C	C	T	T	C	T	T	C	T	C	C	C	C	T	C	C	T	T	C	C	C	C	C	C	C	C	T	T	C	C	T	C	C	C	C	T	C	C	C	T	C	T	T	T	T	T	T	C	C	T	T	C	C	T	C	T	T	T	C	T	T	T	T	T	T	C	T	T	T	C	T	C	C	C	T	T	C	T	Y	C	C	T	C	C	T	T	C	C	T	C	C	C	T	C	T	C	T	C	C	Y	Y	T	T	C	C	T	T	T	T	C	T	T	C	C	C	C	Y	C	C	C	C	Y	C	C	C	T	T	C	T	C	T	C	T	C	Y	T	C	T	C	T	T	C	T	T	C	T	C	T	T	C	T	T	T	T	T	C	C	C	T	T	C	C	T	T	T	T	C	T	C	C	C	C	C	T	C	C	C	C	C	T	T	T	T	C	C	C	C	C	C	C	Y	T	T	C	T	T	Y	C	C	C	C	C	C	C	T	Y	T	C	C	C	T	C	T	C	C	C	T	C	C	C	C	C	T	C	T	T	C	T	Y	C	C	C	C	C	T	T	T	C	C	T	T	T	T	T	T	T	T	T	T	C	C	T	C	C	C	T	C	T	T	T	T	T	T	C	T	C	C	T	T	T	T	C	T	C	C	C	T	C	T	C	C	C	C	C	T	T	C	Y	T	C	T	C	C	Y	C	C	T	T	T	C	C	C	C	C	C	C	T	C	C	C	C	C	T	C	C	T	C	T	T	T	C	C	C	C	C	C	C	C	T	C	C	Y	C	C	T	C	C	C	T	T	T	T	C	T	C	C	C	C	C	T	T	T	C	C	C	C	C	T	C	T	C	C	T	T	C	C	T	T	C	T	C	T	T	C	T	C	T	C	C	C	T	C	T	C	T	C	C	T	C	T	C	C	T	T	C	C	C	T	T	T	T	C	T	C	C	C	C	C	C	C	C	C	C	C	T	T	T	T	C	C	T	C	C	T	T	T	T	T	C	T	C	T	C	T	C	C	T	T	C	Y	C	C	C	C	C	C	C	T	C	C	T	T	C	C	C	C	C	T	C	C	C	C	C	C	C	C	C	Y	C	C	T	C	C	C	C	T	C	C	C	C	C	C	C	C	C	C	C	T	C	C	C	C	C	C	C	T	C	T	C	T	T	T	T	T	C	T	C	C	T	T	C	C	C	T	C	T	C	C	C	C	C	C	C	C	T	C	C	C
S1A_13613666	G/A	1A	13613666	+	NA	NA	NA	NA	NA	NA	A	G	G	A	G	G	G	G	A	G	G	G	G	A	A	G	G	A	A	G	G	A	G	G	G	A	G	G	A	A	A	G	G	G	G	G	G	G	A	A	G	G	G	G	A	G	A	G	G	A	G	G	G	G	G	G	G	A	G	G	A	G	G	G	G	A	G	A	G	G	G	A	G	G	G	G	G	G	G	G	G	G	G	G	G	G	G	G	A	G	G	G	G	A	A	G	A	A	G	A	G	G	G	G	A	G	G	A	A	G	G	G	G	G	G	G	G	A	A	G	G	A	G	G	G	G	A	G	G	G	A	G	A	A	A	A	A	A	G	G	A	A	G	G	A	G	A	A	A	G	A	A	A	A	A	A	G	A	A	A	G	A	G	G	G	A	A	G	A	R	G	G	A	G	G	A	A	G	G	A	G	G	G	A	G	A	G	A	G	G	R	R	A	A	G	G	A	A	A	A	G	A	A	G	G	G	G	R	G	G	G	G	R	G	G	G	A	A	G	A	G	A	G	A	G	R	A	G	A	G	A	A	G	A	A	G	A	G	A	A	G	A	A	A	A	A	G	G	G	A	A	G	G	A	A	A	A	G	A	G	G	G	G	G	A	G	G	G	G	G	A	A	A	A	G	G	G	G	G	G	G	R	A	A	G	A	A	G	G	G	G	G	G	G	G	A	R	A	G	G	G	A	G	A	G	G	G	A	G	G	G	G	G	A	G	A	A	G	A	R	G	G	G	G	G	A	A	A	G	G	A	A	A	A	A	A	A	A	A	A	G	G	A	G	G	G	A	G	A	A	A	A	A	A	G	A	G	G	A	A	R	A	G	A	G	G	G	A	G	A	G	G	G	G	G	A	A	G	R	A	G	A	G	G	R	G	G	A	A	A	G	G	G	G	G	G	G	A	G	G	G	G	G	A	G	G	A	G	A	A	A	G	G	G	G	G	G	G	G	A	G	G	R	G	G	A	G	G	G	A	A	A	A	G	A	G	G	G	G	G	A	A	A	G	G	G	G	G	A	G	A	G	G	A	A	G	G	A	A	G	A	G	A	A	G	A	G	A	G	G	G	A	G	A	G	A	G	G	A	G	A	G	G	A	A	G	G	G	A	A	A	A	G	A	G	G	G	G	G	G	G	G	G	G	G	A	A	A	A	G	G	A	G	G	A	A	A	A	A	G	A	G	A	G	A	G	G	A	A	G	R	G	G	G	G	G	G	G	A	G	G	A	A	G	G	G	G	G	A	G	G	G	G	G	G	G	G	G	G	G	G	A	G	G	G	G	A	G	G	G	G	G	G	G	G	G	G	G	A	G	G	G	G	G	G	G	A	G	A	G	A	A	A	A	A	G	A	G	G	A	A	G	G	G	A	G	A	G	G	G	G	G	G	G	G	A	G	G	G
S1A_13632839	C/T	1A	13632839	+	NA	NA	NA	NA	NA	NA	C	C	T	C	C	T	C	C	C	C	T	C	C	C	C	C	C	C	C	C	C	C	T	T	T	C	C	C	C	C	C	C	C	C	C	C	T	C	C	C	C	T	C	C	C	C	C	C	T	C	T	T	T	C	C	T	C	C	C	C	C	C	T	C	C	C	C	C	C	C	C	C	C	C	C	C	C	T	C	C	T	C	C	C	C	C	C	C	C	T	C	T	T	C	C	T	C	C	T	C	T	T	C	C	C	C	C	C	T	C	C	C	C	C	T	T	C	C	C	T	T	C	C	T	T	C	C	T	T	T	C	C	C	C	C	C	C	C	T	T	C	C	C	T	C	C	C	C	C	C	C	C	C	C	C	C	C	C	C	C	T	C	C	C	C	C	C	C	C	T	Y	C	C	C	T	C	C	C	T	C	C	T	T	C	C	C	T	C	T	C	C	T	C	C	C	T	C	C	C	C	C	C	C	C	T	T	T	C	T	T	C	T	C	C	C	C	C	C	C	C	C	C	T	C	T	C	C	C	C	C	C	C	C	C	C	C	C	C	C	C	T	C	C	C	C	C	C	C	C	C	C	C	C	C	C	C	C	C	C	Y	C	C	C	C	C	C	C	C	C	C	C	C	C	C	C	C	C	C	C	C	C	C	C	C	C	C	C	C	T	T	T	T	C	T	T	C	T	C	C	T	C	C	T	C	C	T	C	C	C	T	C	C	Y	C	C	C	C	T	C	T	C	C	T	C	T	C	C	C	T	T	C	C	C	C	C	C	C	C	C	C	T	T	C	T	C	T	C	C	C	C	C	C	C	C	T	C	T	C	C	C	C	C	C	C	T	T	C	C	T	C	T	T	T	T	C	C	C	T	Y	C	T	C	T	C	C	C	C	C	C	C	C	C	T	C	T	T	T	C	T	T	C	T	C	C	T	T	C	T	C	C	C	T	T	T	C	T	T	T	T	C	T	T	C	C	Y	C	T	C	T	C	C	C	C	T	C	T	C	C	T	T	C	C	C	T	T	T	C	T	C	C	C	T	T	C	C	T	T	C	C	T	C	T	C	C	T	C	T	C	T	T	T	C	T	C	C	C	T	T	C	T	C	T	T	C	T	T	T	C	C	C	C	C	T	C	C	T	T	C	T	C	T	T	C	T	C	C	C	C	C	T	T	C	Y	T	C	C	C	C	C	C	C	T	C	C	C	T	T	C	C	T	C	T	T	C	T	T	T	C	C	T	C	C	C	C	T	T	T	T	C	C	C	T	T	T	Y	T	T	T	C	T	T	C	T	T	C	Y	C	T	T	Y	C	C	C	T	C	T	T	T	C	T	C	T	C	T	Y	T	C	T	C	C	C	C	C	C	C	C	C	C	T	C	C	C	C	T	C	T	C	C	T	C	C	T	C	T	T	C	C	C	T
S1A_13750704	C/A	1A	13750704	+	NA	NA	NA	NA	NA	NA	A	A	C	C	A	C	A	A	A	A	C	A	A	C	C	C	A	C	C	C	C	C	C	C	C	C	A	C	C	C	C	A	A	A	C	A	C	C	A	C	A	C	A	A	C	A	A	A	C	A	C	C	C	C	A	C	C	M	A	A	C	A	C	A	A	C	A	C	A	A	A	C	A	A	C	C	C	C	A	C	C	A	A	A	A	C	C	A	A	C	A	C	C	A	C	C	C	M	C	C	C	C	A	A	A	A	A	A	C	C	A	A	A	A	C	C	A	C	C	C	C	A	A	C	C	A	C	C	C	C	C	A	C	C	C	C	C	M	C	C	A	C	A	C	C	A	A	M	A	A	A	A	A	A	C	C	C	C	C	C	C	C	A	A	A	C	A	A	C	C	M	A	C	A	C	C	C	A	C	C	A	C	C	C	A	A	C	C	C	A	A	C	A	A	A	C	C	C	M	C	A	C	C	A	C	C	C	M	C	C	A	C	A	A	A	A	A	C	A	C	A	C	C	C	C	A	A	A	C	A	A	A	A	A	C	A	C	A	C	M	C	C	A	A	C	C	A	A	A	C	C	A	A	C	C	C	C	A	C	A	A	A	A	A	C	A	A	A	A	A	C	C	A	C	A	A	A	A	A	A	A	A	A	A	C	A	A	M	C	C	C	C	A	C	C	C	C	A	C	C	C	C	C	A	A	C	C	C	C	C	C	C	C	A	A	C	A	C	C	C	C	M	C	C	C	A	C	A	C	C	A	C	C	C	A	A	M	C	C	C	C	C	C	C	A	C	C	C	C	A	A	A	A	A	C	A	C	C	A	C	A	A	C	A	C	C	C	A	C	A	C	C	C	C	C	A	A	C	C	A	C	A	C	C	C	C	C	A	A	A	C	C	C	C	C	C	C	C	C	C	C	C	M	C	C	C	C	C	A	C	A	C	C	C	C	C	C	C	C	C	C	C	C	A	C	A	C	A	C	A	C	A	C	C	C	C	C	A	C	C	A	M	M	C	C	C	C	C	A	C	A	C	C	C	A	C	C	A	A	C	C	C	A	C	C	C	C	C	C	A	C	A	C	A	A	A	C	C	C	C	C	C	C	A	C	C	C	A	A	C	A	A	C	A	A	C	C	C	C	A	C	C	C	C	C	C	C	C	C	C	C	C	M	C	A	A	A	C	A	A	A	C	A	A	C	C	C	C	C	C	C	A	C	C	C	C	C	C	A	C	A	C	C	A	C	C	C	C	A	A	C	C	C	C	A	C	C	C	M	C	C	C	C	C	A	M	C	C	A	C	C	M	M	C	C	C	C	C	C	C	C	C	A	C	C	C	C	C	C	C	A	C	C	C	C	C	C	C	C	C	A	A	A	C	C	C	C	A	C	C	C	C	A	C	C	C	C	A	C
S1A_13750706	A/C	1A	13750706	+	NA	NA	NA	NA	NA	NA	C	C	A	A	C	A	C	C	C	C	A	C	C	A	A	A	C	A	A	A	A	A	A	A	A	A	C	A	A	A	A	C	C	C	A	C	A	A	C	A	C	A	C	C	A	C	C	C	A	C	A	A	A	A	C	A	A	M	C	C	A	C	A	C	C	A	C	A	C	C	C	A	C	C	A	A	A	A	C	A	A	C	C	C	C	A	A	C	C	A	C	A	A	C	A	A	A	M	A	A	A	A	C	C	C	C	C	C	A	A	C	C	C	C	A	A	C	A	A	A	A	C	C	A	A	C	A	A	A	A	A	C	A	A	A	A	A	M	A	A	C	A	C	A	A	C	C	M	C	C	C	C	C	C	A	A	A	A	A	A	A	A	C	C	C	A	C	C	A	A	M	C	A	C	A	A	A	C	A	A	C	A	A	A	C	C	A	A	A	C	C	A	C	C	C	A	A	A	M	A	C	A	A	C	A	A	A	M	A	A	C	A	C	C	C	C	C	A	C	A	C	A	A	A	A	C	C	C	A	C	C	C	C	C	A	C	A	C	A	M	A	A	C	C	A	A	C	C	C	A	A	C	C	A	A	A	A	C	A	C	C	C	C	C	A	C	C	C	C	C	A	A	C	A	C	C	C	C	C	C	C	C	C	C	A	C	C	M	A	A	A	A	C	A	A	A	A	C	A	A	A	A	A	C	C	A	A	A	A	A	A	A	A	C	C	A	C	A	A	A	A	M	A	A	A	C	A	C	A	A	C	A	A	A	C	C	M	A	A	A	A	A	A	A	C	A	A	A	A	C	C	C	C	C	A	C	A	A	C	A	C	C	A	C	A	A	A	C	A	C	A	A	A	A	A	C	C	A	A	C	A	C	A	A	A	A	A	C	C	C	A	A	A	A	A	A	A	A	A	A	A	A	M	A	A	A	A	A	C	A	C	A	A	A	A	A	A	A	A	A	A	A	A	C	A	C	A	C	A	C	A	C	A	A	A	A	A	C	A	A	C	M	M	A	A	A	A	A	C	A	C	A	A	A	C	A	A	C	C	A	A	A	C	A	A	A	A	A	A	C	A	C	A	C	C	C	A	A	A	A	A	A	A	C	A	A	A	C	C	A	C	C	A	C	C	A	A	A	A	C	A	A	A	A	A	A	A	A	A	A	A	A	M	A	C	C	C	A	C	C	C	A	C	C	A	A	A	A	A	A	A	C	A	A	A	A	A	A	C	A	C	A	A	C	A	A	A	A	C	C	A	A	A	A	C	A	A	A	M	A	A	A	A	A	C	M	A	A	C	A	A	M	M	A	A	A	A	A	A	A	A	A	C	A	A	A	A	A	A	A	C	A	A	A	A	A	A	A	A	A	C	C	C	A	A	A	A	C	A	A	A	A	C	A	A	A	A	C	A
S1A_13808755	C/G	1A	13808755	+	NA	NA	NA	NA	NA	NA	C	C	C	C	C	C	C	C	C	G	C	G	C	C	C	C	G	C	C	C	C	C	C	C	C	C	G	C	C	C	C	C	C	G	C	C	C	C	C	C	C	C	C	G	C	C	C	C	C	C	C	C	C	C	G	C	C	C	C	C	C	C	C	C	G	C	C	C	C	G	G	C	G	C	C	C	C	C	G	C	C	C	G	G	C	C	C	C	C	C	G	C	C	C	C	C	C	C	C	C	C	C	G	G	C	C	G	C	C	C	G	S	G	G	C	C	G	C	C	C	C	C	C	C	C	G	C	C	C	C	C	C	C	C	C	C	C	C	C	C	C	C	G	C	C	C	C	S	C	G	C	C	C	C	C	C	C	C	C	C	C	C	G	C	C	C	C	C	C	C	C	G	C	G	C	C	C	G	C	C	G	C	C	C	C	C	C	C	C	S	S	C	C	C	S	C	C	C	C	C	G	C	C	C	C	C	C	C	C	C	C	C	C	C	G	C	C	C	C	C	G	C	C	C	C	S	C	C	C	C	C	C	C	C	C	C	C	C	C	C	C	C	C	C	C	C	C	C	C	C	C	C	C	C	C	C	C	G	C	C	G	C	C	C	C	G	C	C	G	C	C	C	C	C	G	C	G	G	G	G	G	C	C	C	C	C	C	S	C	C	C	C	G	C	C	C	C	C	C	C	C	C	C	C	G	C	G	C	C	C	C	C	C	C	C	C	C	C	C	C	C	G	C	C	C	C	C	C	C	C	C	C	C	C	C	C	C	C	C	C	C	C	C	C	C	C	C	C	C	C	C	C	C	C	C	C	C	C	C	C	C	C	C	C	C	C	C	C	C	C	C	C	C	C	C	C	C	C	C	C	C	C	C	C	C	C	C	C	C	C	C	C	C	C	C	C	C	C	C	C	C	C	C	C	C	C	C	C	C	C	C	C	C	C	C	C	C	C	C	C	C	C	C	C	C	C	C	G	C	C	C	C	C	C	C	C	C	C	C	C	C	C	C	C	C	C	C	C	C	C	C	C	C	C	C	C	C	C	C	C	C	C	C	C	C	C	C	C	C	G	C	C	C	C	G	C	C	C	C	C	C	C	C	C	C	C	C	G	C	C	C	C	C	C	G	C	C	C	C	G	C	C	C	C	C	C	C	C	C	C	C	C	S	C	C	C	C	C	C	C	C	C	C	G	C	C	C	C	C	C	C	G	C	C	C	C	C	C	C	C	G	C	C	C	C	C	C	C	C	G	C	C	C	C	G	C	C	C	S	C	C	C	C	C	C	C	C	C	G	S	C	S	C	C	C	C	C	C	C	C	C	C	G	C	C	C	C	C	C	C	C	C	C	C	C	C	C	C	C	C	C	G	G	C	C	C	C	S	C	C	C	C	G	C	C	C	C	G	C
S1A_13808759	G/A	1A	13808759	+	NA	NA	NA	NA	NA	NA	G	G	G	G	G	G	G	G	G	G	G	G	G	G	G	A	G	G	G	A	A	G	G	G	G	G	G	G	G	G	G	G	G	G	A	G	G	A	G	G	G	G	G	G	G	G	G	G	G	G	G	G	G	G	G	G	A	G	G	G	G	G	G	G	G	G	G	G	G	G	G	G	G	G	A	A	G	G	G	A	G	G	G	G	G	A	A	G	G	G	G	G	G	G	G	G	G	G	G	G	G	G	G	G	G	G	G	G	G	A	G	G	G	G	G	G	G	G	G	G	G	G	G	A	G	G	G	G	G	G	G	G	G	G	G	G	G	G	G	G	G	G	G	G	G	G	G	G	G	G	G	G	G	G	G	G	G	G	G	G	G	G	G	G	G	G	G	G	G	R	R	G	G	G	G	G	G	G	G	G	G	G	G	G	G	G	G	G	G	G	G	R	G	G	G	G	G	G	G	G	G	G	G	G	G	G	G	G	R	A	G	G	G	G	G	G	G	G	G	G	G	G	G	G	G	G	G	G	G	G	G	G	G	G	G	G	G	G	G	G	G	G	G	G	G	G	G	G	G	G	G	G	G	G	G	G	G	G	G	G	G	G	G	G	G	G	G	G	G	G	G	G	G	G	G	G	G	G	G	G	G	G	G	G	A	G	G	R	G	G	G	G	G	G	G	G	G	G	A	G	G	G	G	G	G	G	G	G	G	G	A	A	G	G	G	G	G	G	G	A	G	G	G	A	G	G	G	G	G	G	G	G	G	G	G	G	G	G	G	G	G	G	G	G	G	A	G	A	G	G	G	G	G	G	G	G	G	G	G	G	G	G	A	G	G	G	A	G	G	G	G	G	A	G	A	G	G	G	G	G	G	G	G	A	A	A	A	G	G	G	A	A	G	G	G	G	G	G	G	G	A	G	A	G	G	G	G	A	G	G	G	G	G	G	G	G	G	G	G	G	G	A	G	G	A	G	G	G	G	G	G	G	G	G	G	G	A	G	G	G	G	G	G	A	A	A	G	A	G	A	G	G	G	G	G	G	G	G	G	G	G	G	G	G	A	G	G	G	G	G	G	G	G	G	G	G	G	G	G	G	G	G	G	G	R	G	G	G	G	G	G	G	A	G	G	G	G	A	G	G	G	G	A	G	G	G	G	G	G	G	G	G	G	G	G	G	G	G	G	G	G	G	G	G	G	G	G	G	G	G	R	G	G	A	G	G	G	A	G	G	G	G	G	G	G	G	G	G	G	G	A	G	G	G	G	G	G	G	R	G	G	G	G	G	G	R	G	A	G	G	A	G	A	G	A	G	G	G	G	G	A	G	G	G	G	G	G	G	G	A	G	G	G	G	G	A	G	A	G	G	G	G	G	G	G	G	G	G	G	A	A	G	G	G	G	G	A	G	G
S1A_14004998	G/A	1A	14004998	+	NA	NA	NA	NA	NA	NA	G	A	G	A	A	G	A	A	G	A	G	A	A	A	A	A	A	A	A	A	A	A	G	G	G	R	A	A	A	G	A	A	A	A	A	A	G	A	G	A	A	G	A	A	A	A	G	A	G	G	G	G	G	A	A	G	A	G	A	A	A	A	G	A	A	G	A	G	A	A	A	G	A	A	A	A	A	G	A	A	G	A	A	A	A	A	A	A	G	G	A	G	G	G	G	G	A	G	G	G	G	G	A	A	G	A	A	G	G	A	A	A	A	A	G	G	A	A	A	G	G	G	A	A	G	A	A	G	G	G	A	A	A	A	A	A	A	G	G	G	G	G	A	G	A	A	G	A	G	A	G	G	G	G	A	A	A	G	G	A	G	A	A	A	A	G	G	A	G	R	A	A	G	A	G	A	G	A	G	A	A	G	G	G	A	G	G	G	R	R	A	A	G	G	A	G	A	G	G	A	A	A	G	A	G	G	G	A	A	A	A	G	A	A	A	A	G	A	A	G	A	G	G	A	G	R	G	A	A	A	G	G	A	G	G	A	A	A	A	G	G	G	G	G	A	A	A	A	A	A	A	A	A	A	A	G	A	A	G	A	A	A	A	A	A	A	A	A	A	A	G	G	G	G	A	A	A	A	A	A	A	A	G	G	A	G	A	A	G	G	G	G	A	G	G	A	G	G	A	G	R	G	G	G	A	G	A	A	A	G	A	A	A	G	A	A	A	G	G	A	A	A	G	A	G	G	G	G	G	G	G	A	A	G	G	G	G	A	A	A	G	G	G	G	A	A	A	A	A	G	G	G	G	G	G	G	G	A	G	G	G	G	A	G	G	G	A	G	G	G	G	G	A	G	A	G	G	G	R	G	G	G	G	A	A	A	A	G	G	G	A	A	G	A	G	G	G	G	G	G	A	G	A	A	G	G	G	A	G	A	G	G	G	G	A	G	G	G	G	G	G	A	A	A	A	G	G	A	G	G	G	G	A	G	G	G	A	A	G	G	G	G	R	A	A	A	A	A	G	A	G	G	G	G	G	G	G	G	G	G	A	G	G	A	A	A	G	A	G	A	G	G	G	G	A	G	G	G	G	G	A	G	G	G	R	G	G	A	A	G	G	G	A	G	A	G	R	A	G	A	G	G	A	G	A	A	G	G	G	G	G	G	R	G	G	G	G	G	G	A	G	G	G	A	G	G	G	G	G	G	A	A	G	A	G	G	G	A	G	G	A	A	A	A	G	G	G	G	G	A	A	G	G	G	A	G	G	G	A	G	G	A	G	G	A	A	G	A	A	R	A	R	A	G	A	G	G	G	A	G	A	G	A	G	G	G	G	G	G	A	G	G	G	G	A	A	A	A	G	A	G	A	A	G	A	G	A	A	G	A	A	G	A	G	G	A	A	A	G
S1A_14024586	C/T	1A	14024586	+	NA	NA	NA	NA	NA	NA	C	T	C	C	T	C	T	T	C	C	C	Y	T	C	C	C	Y	C	C	C	C	C	C	C	C	C	Y	C	C	C	C	T	T	C	C	T	C	C	C	C	T	C	T	C	C	T	C	T	C	C	C	C	C	C	T	C	C	C	T	T	C	T	C	T	Y	C	T	C	T	C	C	C	C	T	C	C	C	C	C	C	C	T	Y	C	T	C	C	T	C	C	T	C	C	C	C	C	C	C	C	C	C	C	C	C	C	T	C	C	C	C	Y	T	C	C	C	C	C	C	C	C	C	C	T	C	C	C	C	C	C	C	C	T	C	C	C	C	C	C	C	C	C	C	Y	C	C	T	C	C	C	Y	C	C	C	C	C	C	C	C	C	C	C	C	Y	T	T	C	C	T	C	Y	Y	C	C	C	C	C	C	C	C	C	C	C	C	C	T	C	C	C	C	Y	Y	Y	C	C	C	C	C	C	C	C	C	C	C	T	C	C	C	Y	C	Y	T	C	T	T	Y	T	C	C	T	C	Y	C	C	C	C	Y	C	T	C	T	C	C	T	C	C	T	C	T	C	C	C	C	C	C	C	C	T	T	T	C	C	T	T	C	C	C	C	Y	C	T	Y	T	T	T	C	Y	T	T	C	T	C	C	C	C	C	T	C	C	C	Y	C	Y	C	C	C	C	C	C	C	C	C	C	Y	C	C	C	C	C	C	C	C	C	C	C	Y	C	T	C	C	C	C	C	C	C	T	C	Y	C	C	C	C	Y	C	C	C	C	C	C	C	C	C	C	C	C	C	C	C	C	C	C	C	C	C	C	Y	T	C	C	C	C	C	C	C	C	C	C	C	C	C	C	C	C	C	C	C	C	C	C	C	C	C	C	Y	C	C	C	C	C	T	C	C	C	C	C	C	C	C	C	C	C	C	C	C	C	C	C	C	C	C	C	C	C	C	C	C	C	C	T	C	C	C	C	C	C	C	C	C	C	C	C	C	T	C	T	C	C	C	C	C	C	C	C	C	C	C	C	C	T	C	C	C	C	C	T	T	T	C	T	C	C	C	C	C	C	C	C	C	C	C	C	C	C	C	C	T	C	C	C	C	C	C	C	C	C	C	C	C	C	C	C	C	C	C	C	C	C	C	C	C	C	C	C	Y	C	C	C	C	C	C	C	C	C	C	C	C	C	C	C	C	C	C	C	Y	C	C	C	C	C	C	T	C	C	C	C	C	C	C	C	C	C	C	T	C	C	C	C	C	C	C	C	C	C	C	T	C	C	C	C	C	C	C	C	C	C	C	C	C	C	C	C	C	C	C	C	T	T	C	C	T	Y	C	Y	Y	C	C	C	Y	C	C	C	C	C	C	C	C	C	C	C	C	C	C	C	C	C	C	C	C	C	C	C	C	C	C	C	C	C	C	Y	C	C	C	C	Y	C	C	C	C	C	C
S1A_14024588	A/T	1A	14024588	+	NA	NA	NA	NA	NA	NA	A	T	A	A	T	A	T	T	A	A	A	W	T	A	A	A	W	A	A	A	A	A	A	A	A	A	W	A	A	A	A	T	T	A	A	T	A	A	A	A	T	A	T	A	A	T	A	T	A	A	A	A	A	A	T	A	A	A	T	T	A	T	A	T	W	A	T	A	T	A	A	A	A	T	A	A	A	A	A	A	A	T	W	A	T	A	A	T	A	A	T	A	A	A	A	A	A	A	A	A	A	A	A	A	A	T	A	A	A	A	W	T	A	A	A	A	A	A	A	A	A	A	T	A	A	A	A	A	A	A	A	T	A	A	A	A	A	A	A	A	A	A	W	A	A	T	A	A	A	W	A	A	A	A	A	A	A	A	A	A	A	A	W	T	T	A	A	T	A	W	W	A	A	A	A	A	A	A	A	A	A	A	A	A	T	W	A	A	A	W	W	W	A	A	A	A	A	A	A	A	A	A	A	T	A	A	A	W	A	W	T	A	T	T	W	T	A	A	T	A	W	A	A	A	A	W	A	T	A	T	T	A	T	A	A	T	A	T	A	A	A	A	A	A	A	A	T	T	T	A	A	T	T	A	A	A	A	W	A	T	W	T	T	T	A	W	T	T	A	T	A	A	A	A	A	T	A	A	A	W	A	W	A	A	A	A	A	A	A	A	A	A	W	A	A	A	A	A	A	A	A	A	A	A	W	A	T	A	A	A	A	A	A	A	T	A	W	A	A	A	A	W	A	A	A	A	A	A	A	A	A	A	A	A	A	A	A	A	A	A	A	A	A	A	W	T	A	A	A	A	A	A	A	A	A	A	A	A	A	A	A	A	A	A	A	A	A	A	A	A	A	A	W	A	A	A	A	A	T	A	A	A	A	A	A	A	A	A	A	A	A	A	A	A	A	A	A	A	A	A	A	A	A	A	A	A	A	T	A	A	A	A	A	A	A	A	A	A	A	A	A	T	A	T	A	A	A	A	A	A	A	A	A	A	A	A	A	T	A	A	A	A	A	T	T	T	A	T	A	A	A	A	A	A	A	A	A	A	A	A	A	A	A	A	T	A	A	A	A	A	A	A	A	A	A	A	A	A	A	A	A	A	A	A	A	A	A	A	A	A	A	A	W	A	A	A	A	A	A	A	A	A	A	A	A	A	A	A	A	A	A	A	W	A	A	A	A	A	A	T	A	A	A	A	A	A	A	A	A	A	A	T	A	A	A	A	A	A	A	A	A	A	A	T	A	A	A	A	A	A	A	A	A	A	A	A	A	A	A	A	A	A	A	A	T	T	A	A	T	W	A	W	W	A	A	A	W	A	A	A	A	A	W	A	A	A	A	A	A	A	A	A	A	A	A	A	A	A	A	A	A	A	A	A	A	A	A	W	A	A	A	A	W	A	A	A	A	A	A
S1A_14024609	G/A	1A	14024609	+	NA	NA	NA	NA	NA	NA	G	A	G	G	A	G	A	A	G	G	G	R	A	G	G	G	R	G	G	G	G	G	G	G	G	G	R	G	G	G	G	A	A	G	G	A	G	G	G	G	A	G	A	G	G	A	G	A	G	G	G	G	G	G	A	G	G	G	A	A	G	A	G	A	R	G	A	G	A	G	G	G	G	A	G	G	G	G	G	G	G	A	R	G	A	G	G	A	G	G	A	G	G	G	G	G	G	G	G	G	G	G	G	G	G	A	G	G	G	G	R	A	G	G	G	G	G	G	G	G	G	G	A	G	G	G	G	G	G	G	G	A	G	G	G	G	G	G	G	G	G	G	R	G	G	A	G	G	G	R	G	G	G	G	G	G	G	G	G	G	G	G	R	A	A	G	G	A	G	R	R	G	G	G	G	G	G	G	G	G	G	G	G	G	A	R	G	G	G	R	R	R	G	G	G	G	G	G	G	G	G	G	G	A	G	G	G	R	G	R	A	G	A	A	R	A	G	G	A	G	R	G	G	G	G	R	G	A	G	A	A	G	A	G	G	A	G	A	G	G	G	G	G	G	G	G	A	A	A	G	G	A	A	G	G	G	G	R	G	A	R	A	A	A	G	R	A	A	G	A	G	G	G	G	G	A	G	G	G	R	G	R	G	G	G	G	G	G	G	G	G	G	R	G	G	G	G	G	G	G	G	G	G	G	R	G	A	G	G	G	G	G	G	G	A	G	R	G	G	G	G	R	G	G	G	G	G	G	G	G	G	G	G	G	G	G	G	G	G	G	G	G	G	G	R	A	G	G	G	G	G	G	G	G	G	G	G	G	G	G	G	G	G	G	G	G	G	G	G	G	G	G	R	G	G	G	G	G	A	G	G	G	G	G	G	G	G	G	G	G	G	G	G	G	G	G	G	G	G	G	G	G	G	G	G	G	G	A	G	G	G	G	G	G	G	G	G	G	G	G	G	A	G	A	G	G	G	G	G	G	G	G	G	G	G	G	G	A	G	G	G	G	G	A	A	A	G	A	G	G	G	G	G	G	G	G	G	G	G	G	G	G	G	G	A	G	G	G	G	G	G	G	G	G	G	G	G	G	G	G	G	G	G	G	G	G	G	G	G	G	G	G	R	G	G	G	G	G	G	G	G	G	G	G	G	G	G	G	G	G	G	G	R	G	G	G	G	G	G	A	G	G	G	G	G	G	G	G	G	G	G	A	G	G	G	G	G	G	G	G	G	G	G	A	G	G	G	G	G	G	G	G	G	G	G	G	G	G	G	G	G	G	G	G	A	A	G	G	A	R	G	R	R	G	G	G	R	G	G	G	G	G	R	G	G	G	G	G	G	G	G	G	G	G	G	G	G	G	G	G	G	G	G	G	G	G	G	R	G	G	G	G	R	G	G	G	G	G	G
S1A_14024619	C/T	1A	14024619	+	NA	NA	NA	NA	NA	NA	C	T	C	C	T	C	T	T	C	C	C	Y	T	C	C	C	Y	C	C	C	C	C	C	C	C	C	Y	C	C	C	C	T	T	C	C	T	C	C	C	C	T	C	T	C	C	T	C	T	C	C	C	C	C	C	T	C	C	C	T	T	C	T	C	T	Y	C	T	C	T	C	C	C	C	T	C	C	C	C	C	C	C	T	Y	C	T	C	C	T	C	C	T	C	C	C	C	C	C	C	C	C	C	C	C	C	C	T	C	C	C	C	Y	T	C	C	C	C	C	C	C	C	C	C	T	C	C	C	C	C	C	C	C	T	C	C	C	C	C	C	C	C	C	C	Y	C	C	T	C	C	C	Y	C	C	C	C	C	C	C	C	C	C	C	C	Y	T	T	C	C	T	C	Y	Y	C	C	C	C	C	C	C	C	C	C	C	C	C	T	Y	C	C	C	Y	Y	Y	C	C	C	C	C	C	C	C	C	C	C	T	C	C	C	Y	C	Y	T	C	T	T	Y	T	C	C	T	C	Y	C	C	C	C	Y	C	T	C	T	T	C	T	C	C	T	C	T	C	C	C	C	C	C	C	C	T	T	T	C	C	T	T	C	C	C	C	Y	C	T	Y	T	T	T	C	Y	T	T	C	T	C	C	C	C	C	T	C	C	C	Y	C	Y	C	C	C	C	C	C	C	C	C	C	Y	C	C	C	C	C	C	C	C	C	C	C	Y	C	T	C	C	C	C	C	C	C	T	C	Y	C	C	C	C	Y	C	C	C	C	C	C	C	C	C	C	C	C	C	C	C	C	C	C	C	C	C	C	Y	T	C	C	C	C	C	C	C	C	C	C	C	C	C	C	C	C	C	C	C	C	C	C	C	C	C	C	Y	C	C	C	C	C	T	C	C	C	C	C	C	C	C	C	C	C	C	C	C	C	C	C	C	C	C	C	C	C	C	C	C	C	C	T	C	C	C	C	C	C	C	C	C	C	C	C	C	T	C	T	C	C	C	C	C	C	C	C	C	C	C	C	C	T	C	C	C	C	C	T	T	T	C	T	C	C	C	C	C	C	C	C	C	C	C	C	C	C	C	C	T	C	C	C	C	C	C	C	C	C	C	C	C	C	C	C	C	C	C	C	C	C	C	C	C	C	C	C	Y	C	C	C	C	C	C	C	C	C	C	C	C	C	C	C	C	C	C	C	Y	C	C	C	C	C	C	T	C	C	C	C	C	C	C	C	C	C	C	T	C	C	C	C	C	C	C	C	C	C	C	T	C	C	C	C	C	C	C	C	C	C	C	C	C	C	C	C	C	C	C	C	T	T	C	C	T	Y	C	Y	Y	C	C	C	Y	C	C	C	C	C	Y	C	C	C	C	C	C	C	C	C	C	C	C	C	C	C	C	C	C	C	C	C	C	C	C	Y	C	C	C	C	Y	C	C	C	C	C	C
S1A_14240460	A/G	1A	14240460	+	NA	NA	NA	NA	NA	NA	A	G	A	G	G	A	G	G	A	G	A	G	G	G	G	G	G	G	R	G	G	G	A	A	A	G	G	G	G	A	G	G	G	G	G	G	A	G	A	G	G	A	G	G	G	G	A	G	A	A	A	A	A	G	G	A	G	A	G	G	G	G	A	G	G	R	G	A	G	G	G	A	G	G	G	G	G	A	G	G	A	G	G	G	G	G	G	G	A	A	G	A	A	A	A	A	G	A	A	A	A	A	G	G	A	G	G	A	A	G	G	G	G	G	A	A	G	G	G	A	A	A	G	G	A	G	G	A	A	A	G	G	G	G	G	G	G	A	A	A	A	A	G	A	G	G	A	A	A	G	A	A	A	A	G	G	G	A	A	G	A	G	G	G	G	A	A	G	A	R	G	G	A	G	A	G	A	G	A	G	G	A	A	A	G	A	A	A	A	A	R	G	A	A	G	A	G	A	A	G	G	G	A	G	A	A	A	R	R	G	G	A	G	G	G	G	A	G	G	R	G	A	A	G	A	A	A	G	R	G	A	A	G	A	A	G	G	G	G	A	A	A	A	A	G	G	G	G	G	G	G	G	G	G	G	A	G	G	A	G	G	G	G	G	G	G	G	G	G	G	A	A	A	A	G	G	G	G	G	G	G	R	A	A	G	A	G	G	A	A	A	A	G	A	A	G	A	A	G	A	G	A	A	A	G	A	G	G	A	A	G	G	G	A	G	G	G	A	A	G	A	R	A	G	A	A	A	A	A	A	A	G	G	A	A	A	A	G	G	G	A	A	A	A	G	G	G	G	G	A	A	A	A	A	A	A	A	A	A	A	A	A	G	A	A	A	G	A	A	A	A	A	G	A	G	A	A	A	A	A	A	A	A	G	R	G	G	A	A	A	G	G	A	R	A	A	A	A	A	A	G	A	G	G	A	A	A	G	A	G	A	A	A	A	G	A	A	A	A	A	A	G	G	G	G	A	A	G	A	A	A	A	G	A	A	A	G	G	A	A	A	A	A	G	G	G	G	G	A	G	A	A	A	A	A	A	A	A	A	A	G	A	A	G	G	G	A	G	A	G	A	A	A	A	G	A	A	A	A	A	G	A	A	A	R	A	A	G	G	A	A	A	G	A	G	A	A	G	A	G	A	A	G	A	A	G	A	A	A	A	A	A	A	A	A	A	A	A	A	G	A	A	A	G	A	A	A	A	A	A	G	G	A	G	A	A	A	G	A	A	G	G	G	G	A	A	A	A	A	G	G	A	A	A	R	A	A	A	G	A	A	G	A	A	G	G	A	G	G	A	G	G	G	A	G	A	A	A	G	A	G	A	G	A	A	A	A	A	A	G	A	A	A	A	G	G	G	G	A	G	A	G	G	A	G	A	G	G	A	G	G	A	G	A	A	G	G	G	A
S1A_14289872	C/T	1A	14289872	+	NA	NA	NA	NA	NA	NA	C	C	C	T	C	C	C	C	C	T	C	T	C	T	T	T	T	T	T	T	T	T	C	C	C	C	T	C	T	C	T	C	C	T	T	C	C	T	C	T	C	C	C	T	T	C	C	C	C	C	C	C	C	C	C	C	T	C	C	C	T	C	C	C	T	C	C	C	C	T	T	C	T	C	T	T	C	C	T	T	C	C	T	T	C	T	T	C	C	C	C	C	C	C	C	C	T	C	C	C	C	C	T	T	C	C	T	C	C	T	T	Y	T	T	C	C	T	T	T	C	C	C	C	T	C	T	T	C	C	C	T	C	T	T	T	T	T	C	C	C	C	C	T	C	T	C	C	T	C	T	C	C	C	C	T	T	C	C	C	T	C	T	T	C	C	C	C	C	C	C	C	T	C	T	C	T	C	T	C	T	T	C	C	C	C	C	C	C	C	C	Y	T	C	C	T	C	T	C	C	T	T	T	C	C	C	C	C	C	Y	T	C	C	C	C	C	C	C	T	C	C	T	C	C	T	C	C	C	C	Y	C	C	C	C	C	C	C	T	C	T	C	C	C	C	C	T	T	C	C	C	T	T	C	C	T	T	C	T	T	C	C	T	C	C	C	T	T	C	C	T	C	C	C	C	C	T	C	T	T	T	T	T	C	C	C	T	C	T	T	C	C	C	C	T	C	C	T	C	C	T	C	C	C	C	C	T	C	C	T	C	C	T	T	T	C	C	T	C	C	C	T	C	Y	C	T	C	C	C	C	C	C	C	T	T	C	C	C	C	T	T	T	C	C	C	C	T	C	T	T	T	C	C	C	C	C	C	C	C	C	C	C	C	C	T	C	C	C	T	C	C	C	C	C	C	C	T	C	C	C	C	C	C	C	C	T	T	T	T	C	C	C	T	T	C	C	C	C	C	C	C	C	T	C	T	T	C	C	C	C	C	T	C	C	C	C	C	C	C	C	C	C	C	C	Y	C	T	C	C	T	C	C	C	C	T	C	C	C	T	C	C	C	C	C	C	C	C	C	C	C	C	T	C	C	C	C	C	C	C	C	C	C	T	C	C	T	C	T	C	T	C	T	C	C	C	C	T	C	C	C	C	C	T	C	C	C	C	C	C	T	T	C	C	C	T	C	T	C	C	T	C	T	C	C	T	C	C	T	C	C	C	C	C	C	C	C	C	C	C	C	C	C	C	C	C	T	C	C	C	C	C	C	T	C	C	T	C	C	C	T	C	C	T	T	T	C	C	C	C	C	C	T	T	C	C	C	T	C	C	C	T	C	C	T	C	C	C	C	C	Y	C	C	T	Y	C	C	T	C	C	C	T	C	T	C	T	C	C	C	C	C	C	T	C	C	C	C	T	T	T	T	C	T	C	T	T	C	T	C	T	Y	C	T	T	C	T	C	C	T	T	T	C
S1A_14289873	C/T	1A	14289873	+	NA	NA	NA	NA	NA	NA	C	C	C	T	C	C	C	C	C	T	C	T	C	T	T	T	T	T	T	T	T	T	C	C	C	C	T	C	T	C	T	C	C	T	T	C	C	T	C	T	C	C	C	T	T	C	C	C	C	C	C	C	C	C	C	C	T	C	C	C	T	C	C	C	T	C	C	C	C	T	T	C	T	C	T	T	C	C	T	T	C	C	T	T	C	T	T	C	C	C	C	C	C	C	C	C	T	C	C	C	C	C	T	T	C	C	T	C	C	T	T	Y	T	T	C	C	T	T	T	C	C	C	C	T	C	T	T	C	C	C	T	C	T	T	T	T	T	C	C	C	C	C	T	C	T	C	C	T	C	T	C	C	C	C	T	T	C	C	C	T	C	T	T	C	C	C	C	C	C	C	C	T	C	T	C	T	C	T	C	T	T	C	C	C	C	C	C	C	C	C	Y	T	C	C	T	C	T	C	C	T	T	T	C	C	C	C	C	C	Y	T	C	C	C	C	C	C	C	T	C	C	T	C	C	T	C	C	C	C	Y	C	C	C	C	C	C	C	T	C	T	C	C	C	C	C	T	T	C	C	C	T	T	C	C	T	T	C	T	T	C	C	T	C	C	C	T	T	C	C	T	C	C	C	C	C	T	C	T	T	T	T	T	C	C	C	T	C	T	T	C	C	C	C	T	C	C	T	C	C	T	C	C	C	C	C	T	C	C	T	C	C	T	T	T	C	C	T	C	C	C	T	C	Y	C	T	C	C	C	C	C	C	C	T	T	C	C	C	C	T	T	T	C	C	C	C	T	C	T	T	T	C	C	C	C	C	C	C	C	C	C	C	C	C	T	C	C	C	T	C	C	C	C	C	C	C	T	C	C	C	C	C	C	C	C	T	T	T	T	C	C	C	T	T	C	C	C	C	C	C	C	C	T	C	T	T	C	C	C	C	C	T	C	C	C	C	C	C	C	C	C	C	C	C	Y	C	T	C	C	T	C	C	C	C	T	C	C	C	T	C	C	C	C	C	C	C	C	C	C	C	C	T	C	C	C	C	C	C	C	C	C	C	T	C	C	T	C	T	C	T	C	T	C	C	C	C	T	C	C	C	C	C	T	C	C	C	C	C	C	T	T	C	C	C	T	C	T	C	C	T	C	T	C	C	T	C	C	T	C	C	C	C	C	C	C	C	C	C	C	C	C	C	C	C	C	T	C	C	C	C	C	C	T	C	C	T	C	C	C	T	C	C	T	T	T	C	C	C	C	C	C	T	T	C	C	C	T	C	C	C	T	C	C	T	C	C	C	C	C	Y	C	C	T	Y	C	C	T	C	C	C	T	C	T	C	T	C	C	C	C	C	C	T	C	C	C	C	T	T	T	T	C	T	C	T	T	C	T	C	T	Y	C	T	T	C	T	C	C	T	T	T	C
S1A_14289874	G/A	1A	14289874	+	NA	NA	NA	NA	NA	NA	A	G	G	G	G	G	G	G	A	G	G	G	G	G	G	G	G	G	G	G	G	G	G	G	G	G	G	G	G	G	G	G	G	G	G	G	G	G	A	G	G	G	G	G	G	G	A	G	G	A	G	G	G	G	G	G	G	G	G	G	G	G	G	G	G	G	G	G	G	G	G	G	G	G	G	G	G	G	G	G	G	G	G	G	G	G	G	G	A	G	G	G	G	A	G	G	G	G	G	G	G	G	G	G	A	G	G	A	A	G	G	G	G	G	G	G	G	G	G	G	G	A	G	G	G	G	G	G	G	G	G	G	G	G	G	G	G	G	G	G	G	G	G	G	G	G	A	G	A	G	A	G	A	G	G	G	G	G	G	G	G	G	G	G	G	G	G	G	G	A	G	G	G	G	G	G	G	G	G	G	G	G	G	G	G	A	G	G	G	A	R	G	A	A	G	G	G	G	G	G	G	G	G	G	G	G	G	R	G	G	G	G	R	G	G	G	A	G	G	G	G	G	G	G	G	A	A	G	R	G	A	A	G	A	G	G	G	G	G	G	G	G	G	G	G	G	G	G	G	G	G	G	G	G	G	G	G	G	G	G	G	G	G	G	G	G	G	G	G	G	G	G	G	G	G	G	G	G	G	G	G	G	A	A	G	A	G	G	G	G	G	G	G	G	G	G	G	A	G	G	A	G	G	A	G	G	G	G	G	G	G	G	G	A	G	G	G	G	G	G	G	G	G	G	G	A	G	A	G	G	A	G	G	G	A	A	G	G	G	G	G	G	G	G	G	G	G	G	G	A	A	A	A	A	G	A	G	G	A	G	A	A	G	A	G	G	G	A	G	A	G	G	G	G	G	A	A	G	R	A	G	A	G	G	G	G	G	A	A	A	G	G	G	A	G	G	G	G	G	G	G	G	G	G	G	G	G	G	A	G	A	G	G	G	G	G	G	G	G	G	G	G	R	G	G	A	G	G	G	A	G	A	G	G	G	G	G	G	G	G	A	G	A	G	G	G	G	G	A	G	A	G	G	G	A	G	G	A	A	G	G	G	A	G	G	G	G	G	G	G	G	A	G	A	G	A	G	G	G	G	G	G	G	A	R	G	G	G	G	G	A	A	G	A	G	G	G	G	G	G	G	G	G	G	G	G	G	G	G	G	G	G	G	G	A	A	A	G	A	G	A	G	A	G	G	G	G	G	G	G	G	G	G	G	G	G	G	G	A	G	G	G	G	G	G	G	G	G	A	G	G	G	G	G	G	G	G	G	G	G	G	G	G	G	G	G	G	G	G	G	G	G	G	G	G	G	G	G	G	G	G	G	G	G	G	G	G	G	G	G	A	G	G	G	G	G	G	G	G	G	A	G	G	G	G	G	G	G	G	G	G	G	G	G	G	G	G	G	G
S1A_14331457	C/T	1A	14331457	+	NA	NA	NA	NA	NA	NA	C	C	C	T	C	C	C	C	C	T	C	T	C	T	T	T	T	T	Y	T	T	T	C	C	C	T	T	C	T	C	T	C	C	T	T	C	C	T	T	T	C	C	C	T	T	C	C	C	C	C	C	C	C	C	C	C	T	C	C	C	T	C	C	C	T	C	C	C	C	T	T	C	Y	C	T	T	C	C	T	T	C	C	T	T	C	T	T	C	C	C	C	C	C	C	C	C	T	C	C	C	C	C	T	T	C	C	T	C	C	T	T	Y	T	T	C	C	T	T	T	C	C	C	C	T	C	T	Y	C	C	C	T	C	T	T	T	T	T	T	C	C	C	C	T	C	T	C	C	T	C	T	C	C	C	C	T	T	C	C	C	T	C	T	T	C	C	C	C	C	C	C	Y	T	C	T	C	T	C	T	C	T	T	C	C	C	C	C	C	C	C	Y	C	Y	C	C	Y	C	T	C	C	T	T	T	C	C	C	C	C	Y	Y	T	C	C	C	C	C	C	C	T	C	C	T	C	C	T	C	C	C	C	Y	C	C	C	C	C	C	C	T	C	T	C	C	C	C	C	T	T	C	C	C	T	T	C	C	T	T	C	T	T	C	C	T	C	C	C	T	T	C	C	T	C	C	C	C	C	T	C	T	T	T	T	T	C	C	C	T	C	T	T	C	C	C	C	T	C	C	T	C	C	T	C	T	C	C	C	T	C	C	T	C	C	T	T	T	C	C	T	Y	C	C	T	C	Y	C	T	C	C	C	C	C	C	C	T	T	C	C	C	C	T	T	T	C	C	C	C	T	C	T	T	T	C	C	C	C	C	C	C	C	C	C	C	C	Y	T	C	C	C	T	C	C	C	C	C	C	C	Y	C	C	C	C	C	C	C	C	T	Y	T	T	C	C	C	T	T	C	Y	C	C	C	C	C	C	T	C	T	T	C	C	C	C	C	T	C	C	C	C	C	C	C	C	C	C	C	C	Y	C	T	C	C	T	C	C	C	C	T	C	C	C	T	C	C	C	C	C	C	C	C	C	C	C	C	T	C	C	C	C	C	C	C	C	C	C	T	C	C	T	C	C	C	T	C	T	C	C	C	C	T	C	C	C	C	C	T	C	C	C	C	C	C	T	T	C	C	C	T	C	T	C	C	T	C	T	C	C	T	C	C	T	C	C	C	C	C	C	Y	C	C	C	C	C	C	C	C	C	C	T	C	C	C	C	C	C	T	C	C	T	C	C	C	T	C	C	T	T	T	C	C	C	C	C	C	T	T	C	C	C	Y	C	C	C	T	C	C	T	C	C	C	C	C	Y	C	C	T	C	Y	C	T	C	C	C	T	C	T	C	T	C	C	C	C	C	C	T	C	C	C	C	T	T	T	T	C	T	C	T	T	C	T	C	T	C	C	T	T	C	T	C	C	T	T	T	C
S1A_14331461	C/G	1A	14331461	+	NA	NA	NA	NA	NA	NA	C	C	C	G	C	C	C	C	C	G	C	G	C	G	G	G	G	G	S	G	G	G	C	C	C	G	G	C	G	C	G	C	C	G	G	C	C	G	G	G	C	C	C	G	G	C	C	C	C	C	C	C	C	C	C	C	G	C	C	C	G	C	C	C	G	C	C	C	C	G	G	C	S	C	G	G	C	C	G	G	C	C	G	G	C	G	G	C	C	C	C	C	C	C	C	C	G	C	C	C	C	C	G	G	C	C	G	C	C	G	G	S	G	G	C	C	G	G	G	C	C	C	C	G	C	G	S	C	C	C	G	C	G	G	G	G	G	G	C	C	C	C	G	C	G	C	C	G	C	G	C	C	C	C	G	G	C	C	C	G	C	G	G	C	C	C	C	C	C	C	S	G	C	G	C	G	C	G	C	G	G	C	C	C	C	C	C	C	C	S	C	S	C	C	S	C	G	C	C	G	G	G	C	C	C	C	C	S	S	G	C	C	C	C	C	C	C	G	C	C	G	C	C	G	C	C	C	C	S	C	C	C	C	C	C	C	G	C	G	C	C	C	C	C	G	G	C	C	C	G	G	C	C	G	G	C	G	G	C	C	G	C	C	C	G	G	C	C	G	C	C	C	C	C	G	C	G	G	G	G	G	C	C	C	G	C	G	G	C	C	C	C	G	C	C	G	C	C	G	C	G	C	C	C	G	C	C	G	C	C	G	G	G	C	C	G	S	C	C	G	C	S	C	G	C	C	C	C	C	C	C	G	G	C	C	C	C	G	G	G	C	C	C	C	G	C	G	G	G	C	C	C	C	C	C	C	C	C	C	C	C	S	G	C	C	C	G	C	C	C	C	C	C	C	S	C	C	C	C	C	C	C	C	G	S	G	G	C	C	C	G	G	C	S	C	C	C	C	C	C	G	C	G	G	C	C	C	C	C	G	C	C	C	C	C	C	C	C	C	C	C	C	S	C	G	C	C	G	C	C	C	C	G	C	C	C	G	C	C	C	C	C	C	C	C	C	C	C	C	G	C	C	C	C	C	C	C	C	C	C	G	C	C	G	C	C	C	G	C	G	C	C	C	C	G	C	C	C	C	C	G	C	C	C	C	C	C	G	G	C	C	C	G	C	G	C	C	G	C	G	C	C	G	C	C	G	C	C	C	C	C	C	S	C	C	C	C	C	C	C	C	C	C	G	C	C	C	C	C	C	G	C	C	G	C	C	C	G	C	C	G	G	G	C	C	C	C	C	C	G	G	C	C	C	S	C	C	C	G	C	C	G	C	C	C	C	C	S	C	C	G	C	S	C	G	C	C	C	G	C	G	C	G	C	C	C	C	C	C	G	C	C	C	C	G	G	G	G	C	G	C	G	G	C	G	C	G	C	C	G	G	C	G	C	C	G	G	G	C
S1A_14612638	A/G	1A	14612638	+	NA	NA	NA	NA	NA	NA	A	G	A	A	G	A	G	G	A	A	A	A	G	A	A	A	A	A	A	A	A	A	A	A	A	A	A	A	A	G	A	G	G	A	A	G	A	A	A	A	G	A	G	A	A	G	A	G	A	A	A	A	A	A	G	G	A	G	G	G	A	G	A	G	A	G	G	G	G	A	A	G	A	G	A	A	A	A	A	A	A	G	A	A	G	R	A	G	A	A	G	A	A	A	G	A	A	G	A	G	A	A	A	A	A	G	A	A	A	A	A	R	A	A	G	A	A	A	A	G	A	A	G	A	A	A	A	A	A	A	A	G	A	A	A	A	A	A	A	A	G	G	A	A	A	G	A	A	A	A	A	G	A	G	A	A	A	G	G	A	A	A	A	G	G	G	G	G	G	A	A	A	G	A	A	A	G	A	A	A	A	A	A	G	G	A	A	G	G	G	A	A	A	A	A	A	A	G	G	A	A	A	G	G	A	A	A	G	R	A	G	A	G	G	G	G	A	A	G	G	A	G	A	A	A	G	A	G	A	G	A	A	G	A	G	G	A	G	A	G	A	G	G	G	A	A	G	G	G	A	A	G	G	A	A	G	A	A	G	G	A	G	G	G	A	A	G	G	A	G	G	G	G	G	A	G	A	A	A	A	A	R	A	A	A	A	A	A	A	A	A	A	A	A	A	A	R	A	A	A	A	G	A	A	A	A	G	A	A	A	A	A	A	A	G	A	R	A	G	A	A	A	A	A	A	A	G	A	A	A	A	A	A	G	A	A	G	A	A	A	A	A	G	A	A	G	A	A	A	A	A	A	A	A	A	A	A	A	A	G	A	A	A	A	A	A	A	A	A	A	A	A	R	A	A	A	A	A	R	A	A	A	A	A	A	A	A	A	A	A	A	A	A	A	A	A	A	G	A	A	A	A	A	A	A	A	G	A	A	A	A	A	A	A	A	A	A	A	A	G	A	A	A	G	A	A	A	A	A	A	G	A	A	G	G	A	A	G	A	A	A	G	A	A	A	A	A	A	A	A	A	A	A	G	A	A	G	A	A	A	A	A	A	A	A	A	A	A	A	A	A	A	A	A	A	A	A	A	G	A	A	A	A	A	R	A	A	A	A	G	A	A	A	A	A	A	A	A	G	A	G	A	A	A	A	A	G	G	G	G	A	G	G	G	A	A	A	G	A	G	A	A	A	A	G	A	G	G	G	A	A	G	A	A	A	A	G	A	A	A	A	A	A	G	A	A	A	A	A	A	A	A	A	G	A	G	A	A	A	A	A	A	A	A	G	R	G	A	G	G	A	G	A	A	A	G	A	G	A	A	A	G	A	A	A	A	G	A	G	A	A	G	R	G	A	A	A	A	A	A	A	A	A	A	A	A	A	G	A	A	A	A	A	G	A	A	A	A	A
S1A_14745083	C/T	1A	14745083	+	NA	NA	NA	NA	NA	NA	C	C	T	C	C	T	C	C	C	C	T	C	C	C	C	C	C	C	C	C	C	C	T	T	T	C	C	C	C	T	C	C	C	C	C	C	T	C	C	C	C	T	C	C	C	C	C	C	T	C	T	T	T	C	C	Y	C	T	C	C	C	C	T	C	C	T	C	T	C	C	C	T	C	C	C	C	C	T	C	C	T	C	C	C	C	C	C	C	C	T	C	T	T	C	T	T	C	T	T	T	T	T	C	C	C	C	C	C	Y	C	C	C	C	C	C	T	C	C	C	T	T	C	C	C	T	C	C	T	T	T	C	C	C	C	C	C	C	C	T	T	T	T	C	T	C	C	C	C	C	C	C	T	C	T	C	C	C	T	T	C	T	C	C	C	C	T	T	C	T	C	C	C	T	C	T	C	T	C	T	C	C	T	T	T	C	C	T	T	C	C	C	C	C	C	C	T	C	T	T	C	C	C	T	C	T	T	T	C	C	C	C	T	C	C	C	C	C	C	C	T	C	T	T	C	T	C	C	C	C	C	C	C	C	C	T	C	C	C	C	T	T	T	T	T	C	C	C	C	C	C	C	C	C	C	C	T	C	C	T	C	C	C	C	C	C	C	C	C	C	C	T	T	T	T	C	C	C	C	C	C	C	Y	C	C	C	C	C	C	T	T	T	T	C	T	T	C	T	C	C	T	C	T	T	C	C	T	T	C	C	T	C	C	C	C	C	C	C	T	T	C	C	Y	T	C	T	C	T	C	T	T	C	C	C	T	C	C	T	C	C	C	T	T	T	T	C	C	C	C	C	C	C	C	C	C	T	C	T	C	C	T	C	C	C	C	T	T	C	C	T	C	T	T	C	T	C	C	C	T	Y	C	T	C	T	C	C	C	C	C	C	C	C	C	T	C	T	T	T	T	T	T	C	T	C	C	T	T	T	C	C	C	C	T	T	T	C	T	T	T	T	T	T	C	C	C	C	C	T	C	T	C	T	C	C	C	Y	T	C	C	T	T	C	T	C	C	C	C	C	C	C	C	C	T	T	T	C	T	Y	C	C	T	C	T	C	C	C	Y	Y	C	T	C	T	C	T	C	C	C	T	T	T	T	C	Y	T	C	C	T	T	C	C	T	C	C	C	C	C	T	T	C	T	C	T	T	C	T	C	C	T	T	T	C	T	T	C	T	C	C	C	T	C	C	C	T	C	C	T	T	T	T	T	T	C	T	T	C	T	T	T	C	C	T	C	C	C	C	T	T	T	T	C	C	C	T	T	C	C	C	T	T	C	T	T	C	T	T	C	C	T	C	T	C	C	C	C	T	C	C	T	T	C	T	C	T	C	T	T	T	T	T	T	C	C	T	T	T	C	C	C	C	T	C	C	C	C	T	C	T	C	C	T	C	C	T	C	T	C	C	C	C	T
S1A_14745098	A/T	1A	14745098	+	NA	NA	NA	NA	NA	NA	T	A	A	T	A	A	A	A	T	A	A	T	A	T	T	T	T	T	T	T	T	T	A	A	A	T	T	T	T	A	T	A	A	A	T	A	A	T	T	T	A	A	A	W	T	A	T	A	A	T	A	A	A	A	A	W	T	A	A	A	T	A	A	A	T	A	A	A	A	A	A	A	A	A	T	T	T	A	A	T	A	A	T	A	A	T	T	A	T	A	A	A	A	T	A	A	T	A	A	A	A	A	T	A	T	A	A	T	W	T	T	W	A	A	T	A	T	T	T	A	A	T	A	T	A	A	T	A	A	A	T	A	T	T	T	T	T	T	A	A	A	A	T	A	T	A	T	A	T	T	T	A	T	A	T	T	T	A	A	T	A	T	W	A	A	A	A	A	A	T	T	W	A	A	A	T	A	A	A	T	A	A	A	A	A	T	A	A	T	T	T	T	T	T	T	A	T	A	A	T	A	T	A	A	A	A	A	W	T	T	A	A	A	A	A	A	T	T	A	A	T	A	A	T	A	T	T	A	T	A	T	T	A	T	A	A	T	A	T	A	A	A	A	A	T	T	A	A	A	T	T	A	A	T	T	A	T	T	A	A	T	A	A	A	T	W	A	A	T	A	A	A	A	A	W	A	T	A	A	W	A	A	T	T	T	T	T	T	A	A	A	A	T	A	A	T	A	T	T	A	T	A	A	T	T	A	A	T	T	A	T	T	T	T	A	T	T	A	A	T	T	W	A	T	A	T	A	T	A	A	T	T	T	A	T	T	A	T	T	T	A	A	A	A	T	A	T	T	T	T	T	T	T	T	A	T	A	T	T	A	T	T	T	T	A	A	T	T	A	T	A	A	A	A	T	T	T	A	W	T	A	T	A	T	T	T	T	T	T	T	T	T	A	T	A	A	A	A	A	A	T	A	T	T	A	A	A	A	T	T	T	A	A	A	T	A	A	A	A	A	A	A	T	A	T	T	A	T	A	T	A	T	T	T	A	A	T	A	A	A	T	A	T	A	A	A	T	A	T	T	T	A	A	A	T	A	W	T	T	A	T	A	T	T	A	W	A	T	A	W	A	T	A	T	A	T	A	A	A	A	T	A	A	T	A	A	A	A	T	A	T	T	T	T	T	A	A	T	A	A	A	A	T	A	T	T	A	A	A	T	A	A	A	A	T	T	T	A	T	A	T	A	T	A	A	A	A	A	A	A	T	A	A	T	A	A	A	T	T	A	A	T	T	A	A	A	A	A	T	A	T	A	A	T	T	T	A	A	T	A	A	T	A	A	A	A	A	T	A	W	T	W	T	A	T	T	A	A	T	A	T	A	A	A	A	A	A	A	A	T	T	A	A	A	T	T	T	T	A	T	T	A	A	A	T	A	T	A	A	T	T	A	T	A	T	T	T	A	A
S1A_14745119	C/T	1A	14745119	+	NA	NA	NA	NA	NA	NA	C	T	C	C	T	C	T	T	C	T	C	C	T	C	C	C	C	C	C	C	C	C	C	C	C	C	C	C	C	C	C	T	T	T	C	T	C	C	C	C	T	C	T	Y	C	T	C	T	C	C	C	C	C	C	T	C	C	C	T	T	C	T	C	T	C	C	T	C	T	T	T	C	T	T	C	C	C	C	T	C	C	T	C	T	T	C	C	T	C	C	T	C	C	C	C	C	C	C	C	C	C	C	C	T	C	T	T	C	C	C	C	Y	T	T	C	C	C	C	C	C	C	C	T	C	C	T	C	C	C	C	C	T	C	C	C	C	C	C	C	C	C	C	C	C	C	T	C	T	C	C	C	C	C	C	C	C	C	C	C	C	C	C	Y	T	T	C	C	T	C	C	C	Y	C	T	C	C	C	T	C	C	T	C	C	C	T	C	C	C	C	C	C	C	C	C	C	C	C	C	C	C	T	C	C	T	C	C	C	Y	C	C	T	C	T	T	T	T	C	C	T	C	C	C	C	C	C	C	C	T	C	T	C	C	T	C	C	T	C	T	C	C	C	C	C	C	C	C	T	T	T	C	C	T	T	C	C	C	C	C	C	T	C	T	T	T	C	Y	T	T	C	T	C	C	C	C	Y	T	C	T	T	Y	T	Y	C	C	C	C	C	C	C	C	C	C	C	C	C	C	C	C	C	C	C	C	C	C	C	C	C	C	C	C	C	C	C	C	T	C	C	C	C	C	C	C	C	C	C	C	C	C	C	C	C	C	C	C	C	C	C	C	C	C	C	C	C	C	C	C	C	C	C	C	C	C	C	C	C	C	C	C	C	C	C	C	C	C	C	C	C	C	C	C	C	C	C	C	C	C	C	C	C	C	C	C	C	C	C	C	C	C	C	C	C	C	C	C	C	C	C	C	C	C	C	C	C	C	C	C	C	C	C	C	C	C	C	C	C	C	C	C	C	C	C	C	C	T	C	C	C	C	C	C	C	C	C	C	C	C	C	T	C	C	C	C	C	C	C	C	C	C	C	C	C	C	C	C	C	C	C	C	C	C	C	C	C	C	C	C	Y	C	C	Y	C	C	C	C	T	C	C	C	C	C	C	Y	C	C	C	C	C	T	C	C	C	C	C	C	C	C	C	C	C	T	C	C	C	C	C	C	C	C	C	C	C	C	T	C	C	C	C	C	C	T	C	C	C	T	C	C	C	C	C	C	C	C	C	C	C	C	C	C	C	C	T	C	C	T	C	C	C	C	C	T	C	C	C	C	C	C	C	C	C	C	C	C	C	C	T	Y	C	C	C	Y	C	Y	C	C	C	C	C	C	C	C	C	C	T	C	C	C	C	C	C	C	C	C	C	C	C	C	C	C	C	C	C	T	T	C	C	C	C	T	C	C	C	C	C	C	C	C	C	T	C
S1A_14921212	T/G	1A	14921212	+	NA	NA	NA	NA	NA	NA	T	G	G	T	K	G	K	K	T	G	G	T	K	T	T	T	T	T	K	T	T	T	G	G	G	T	T	T	T	T	T	K	G	G	T	K	G	T	T	T	T	G	T	K	T	T	T	G	G	T	G	G	G	T	K	G	T	T	G	G	T	G	G	T	T	T	G	T	G	G	G	T	K	G	T	T	T	G	G	T	G	T	T	G	G	T	T	G	T	G	G	G	G	T	T	G	T	T	G	T	G	G	T	G	T	K	G	T	G	T	T	K	G	G	G	G	T	T	T	G	G	T	G	T	G	G	T	G	G	G	T	T	T	T	T	T	T	T	G	G	T	T	T	G	T	G	T	G	T	T	T	T	T	T	T	T	T	T	T	T	G	T	T	G	K	T	T	G	T	T	T	K	T	G	G	T	T	G	G	T	G	G	G	T	G	T	G	T	G	T	T	T	T	T	T	G	T	T	T	T	G	T	T	G	G	G	G	T	K	T	G	G	T	G	G	K	T	T	G	T	T	T	G	T	G	T	T	K	T	G	T	T	K	T	T	G	T	T	T	T	G	T	T	T	T	T	G	G	G	T	T	G	K	T	T	T	T	T	T	G	T	G	K	T	T	T	G	G	T	T	T	T	T	T	K	G	T	G	G	T	G	G	T	T	T	T	T	T	G	G	G	G	T	G	G	T	K	T	T	G	T	T	G	T	T	G	T	T	T	G	T	T	T	T	G	T	T	G	T	T	T	K	G	T	G	T	T	T	G	G	T	T	T	T	T	T	T	T	T	T	G	G	T	G	T	T	T	T	T	T	T	T	T	T	G	T	G	T	T	T	T	T	T	T	G	G	T	T	G	T	G	G	T	G	K	T	T	G	T	T	G	T	G	T	T	T	T	T	T	T	T	T	G	T	G	G	G	T	G	G	T	G	T	T	G	G	T	T	T	T	T	G	G	G	T	G	G	G	G	T	G	T	T	G	T	T	G	T	G	T	T	T	T	G	T	G	T	G	G	G	T	T	T	T	T	T	T	T	T	T	T	G	G	T	T	G	G	T	T	G	T	G	T	T	T	K	G	T	G	K	G	T	G	T	G	T	G	G	T	G	T	G	G	T	T	G	G	G	T	T	T	T	T	T	T	G	G	T	G	G	G	G	T	G	T	T	T	T	T	G	G	T	G	G	T	T	T	T	T	K	T	G	T	G	T	G	G	T	T	G	T	T	G	T	G	G	G	T	T	G	G	T	T	G	G	G	G	G	T	G	T	G	G	G	T	G	G	G	T	G	G	T	G	G	T	K	T	T	T	G	T	T	T	G	T	G	G	G	T	G	T	G	G	G	G	G	T	G	T	T	T	T	K	T	T	T	T	T	G	T	T	G	G	G	T	G	T	K	G	T	T	G	T	G	T	T	T	G	G
S1A_14921214	G/A	1A	14921214	+	NA	NA	NA	NA	NA	NA	G	A	A	G	R	A	R	R	G	A	A	G	R	G	G	G	G	G	R	G	G	G	A	A	A	G	G	G	G	G	G	R	A	A	G	R	A	G	G	G	G	A	G	R	G	G	G	A	A	G	A	A	A	G	R	A	G	G	A	A	G	A	A	G	G	G	A	G	A	A	A	G	R	A	G	G	G	A	A	G	A	G	G	A	A	G	G	A	G	A	A	A	A	G	G	A	G	G	A	G	A	A	G	A	G	R	A	G	A	G	G	R	A	A	A	A	G	G	G	A	A	G	A	G	A	A	G	A	A	A	G	G	G	G	G	G	G	G	A	A	G	G	G	A	G	A	G	A	G	G	G	G	G	G	G	G	G	G	G	G	A	G	G	A	R	G	G	A	G	G	G	R	G	A	A	G	G	A	A	G	A	A	A	G	A	G	A	G	A	G	G	G	G	G	G	A	G	G	G	G	A	G	G	A	A	A	A	G	R	G	A	A	G	A	A	R	G	G	A	G	G	G	A	G	A	G	G	R	G	A	G	G	R	G	G	A	G	G	G	G	A	G	G	G	G	G	A	A	A	G	G	A	R	G	G	G	G	G	G	A	G	A	R	G	G	G	A	A	G	G	G	G	G	G	R	A	G	A	A	G	A	A	G	G	G	G	G	G	A	A	A	A	G	A	A	G	R	G	G	A	G	G	A	G	G	A	G	G	G	A	G	G	G	G	A	G	G	A	G	G	G	R	A	G	A	G	G	G	A	A	G	G	G	G	G	G	G	G	G	G	A	A	G	A	G	G	G	G	G	G	G	G	G	G	A	G	A	G	G	G	G	G	G	G	A	A	G	G	A	G	A	A	G	A	R	G	G	A	G	G	A	G	A	G	G	G	G	G	G	G	G	G	A	G	A	A	A	G	A	A	G	A	G	G	A	A	G	G	G	G	G	A	A	A	G	A	A	A	A	G	A	G	G	A	G	G	A	G	A	G	G	G	G	A	G	A	G	A	A	A	G	G	G	G	G	G	G	G	G	G	G	A	A	G	G	A	A	G	G	A	G	A	G	G	G	R	A	G	A	R	A	G	A	G	A	G	A	A	G	A	G	A	A	G	G	A	A	A	G	G	G	G	G	G	G	A	A	G	A	A	A	A	G	A	G	G	G	G	G	A	A	G	A	A	G	G	G	G	G	R	G	A	G	A	G	A	A	G	G	A	G	G	A	G	A	A	A	G	G	A	A	G	G	A	A	A	A	A	G	A	G	A	A	A	G	A	A	A	G	A	A	G	A	A	G	R	G	G	G	A	G	G	G	A	G	A	A	A	G	A	G	A	A	A	A	A	G	A	G	G	G	G	R	G	G	G	G	G	A	G	G	A	A	A	G	A	G	R	A	G	G	A	G	A	G	G	G	A	A
S1A_15119579	C/T	1A	15119579	+	NA	NA	NA	NA	NA	NA	T	C	C	C	C	C	C	C	T	T	C	C	Y	C	C	C	C	C	C	C	C	C	C	C	C	C	C	C	C	C	C	C	C	T	C	C	C	C	C	C	T	C	T	T	C	C	T	C	C	T	C	C	C	C	T	C	C	C	C	C	C	C	C	C	C	C	C	C	C	T	T	C	T	C	C	C	C	C	T	C	C	C	Y	T	C	C	C	C	T	C	C	C	C	T	C	C	C	C	C	C	C	C	T	T	T	Y	T	T	T	C	Y	C	T	T	C	C	T	C	C	C	C	T	C	C	C	T	C	C	C	C	C	Y	C	C	C	C	C	C	C	C	C	C	C	C	C	C	T	T	T	C	T	C	T	C	C	C	C	C	C	C	C	C	C	C	C	C	C	C	C	Y	C	T	C	T	C	C	C	T	C	C	T	C	C	C	C	T	C	C	C	C	T	C	T	T	T	C	C	C	C	C	T	C	C	C	C	C	C	Y	C	C	C	C	T	C	C	C	T	C	C	C	C	C	C	C	C	T	T	C	Y	C	T	T	C	T	C	C	C	T	C	C	C	C	C	C	C	C	C	C	C	C	C	C	C	C	C	C	C	Y	C	C	C	C	C	Y	C	C	C	C	T	C	C	C	C	C	T	C	T	T	T	C	T	C	T	T	C	T	C	C	C	C	C	C	Y	C	C	C	C	T	C	C	C	C	C	T	Y	C	C	C	C	C	C	C	C	T	C	C	C	C	C	C	C	C	C	C	C	T	C	T	C	C	T	C	C	C	T	T	C	C	C	C	C	C	C	C	C	C	C	C	C	T	T	T	T	T	C	T	C	C	T	C	T	T	C	T	C	C	C	T	C	T	C	C	C	C	C	T	T	C	Y	T	C	T	C	C	Y	C	C	T	T	T	C	C	C	Y	C	C	C	C	C	C	C	C	C	C	C	C	C	C	T	C	T	C	C	C	C	C	C	C	C	C	C	C	Y	C	C	T	C	C	C	T	C	T	C	C	C	C	C	C	C	C	T	C	T	C	C	C	C	C	T	C	T	C	C	C	T	C	C	T	T	C	C	C	T	C	C	C	C	C	C	T	C	T	C	T	T	T	C	C	C	C	C	C	C	T	Y	C	C	T	C	C	T	T	C	T	C	C	C	C	C	T	C	C	C	C	C	C	C	C	C	C	C	C	C	C	T	T	T	C	T	C	T	C	Y	T	C	C	C	C	C	C	C	C	C	C	C	C	C	C	T	C	T	C	C	C	C	C	C	C	T	T	C	C	C	C	C	C	C	C	C	C	C	C	C	C	C	C	C	C	C	C	C	C	C	C	C	C	C	C	C	C	C	C	T	C	C	C	C	C	C	C	T	C	C	C	C	C	C	C	C	C	T	T	T	C	C	C	C	C	C	C	C	C	Y	C	T	C	C	T	C
S1A_15119827	A/T	1A	15119827	+	NA	NA	NA	NA	NA	NA	T	A	A	A	A	A	A	A	T	A	A	A	W	A	A	A	A	A	A	A	A	A	A	A	A	A	A	A	A	A	A	A	W	A	A	A	A	A	A	A	T	A	T	A	A	A	T	A	A	T	A	A	A	A	W	A	A	A	A	A	A	T	A	A	A	A	A	A	A	A	A	A	W	A	A	A	A	A	A	A	A	A	W	A	A	A	A	A	T	A	A	A	A	T	A	A	A	A	A	A	A	A	T	A	T	W	A	T	T	A	W	A	A	A	A	A	A	A	A	A	A	T	A	A	A	A	A	A	A	A	A	W	A	A	A	A	A	A	A	A	A	A	A	A	A	T	T	A	T	A	T	A	T	A	A	A	A	A	A	A	A	A	A	A	A	A	A	A	A	T	A	A	A	A	A	A	A	A	A	A	A	A	A	A	A	T	A	A	A	A	T	A	T	T	T	A	A	A	A	A	A	A	A	A	A	A	A	W	A	A	A	A	T	A	A	A	T	A	A	A	A	A	A	A	A	T	T	A	W	A	T	T	A	T	A	A	A	T	A	A	A	A	A	A	A	A	A	A	A	A	A	A	A	A	A	A	A	W	A	A	A	A	W	W	A	A	A	A	T	A	A	A	A	A	A	A	T	A	A	A	A	A	T	T	A	T	A	A	A	A	A	A	W	A	A	A	A	T	A	A	A	A	A	T	W	A	A	A	A	A	A	A	A	T	A	A	A	A	A	A	A	A	A	A	A	T	A	T	A	A	T	A	A	A	T	T	A	A	A	A	A	A	A	A	A	A	A	A	A	T	T	T	T	T	A	T	A	A	T	A	T	T	A	T	A	A	A	T	A	T	A	A	A	A	A	T	T	A	W	T	A	T	A	A	W	A	A	T	T	T	A	A	A	W	A	A	A	A	A	A	A	A	A	A	A	A	A	A	T	A	T	A	A	A	A	A	A	A	A	A	A	A	W	A	A	T	A	A	A	T	A	T	A	A	A	A	A	A	A	A	T	A	W	A	A	A	A	A	T	A	T	A	A	A	T	A	A	T	T	A	A	A	T	A	A	A	A	A	A	A	A	T	A	T	A	T	A	A	A	A	A	A	A	T	W	A	A	A	A	A	T	T	A	T	A	A	A	A	A	A	A	A	A	A	A	A	A	A	A	A	A	A	A	A	T	T	T	A	T	A	T	A	W	A	A	A	A	A	A	A	A	A	A	A	A	A	A	A	T	A	A	A	A	A	A	A	A	A	T	A	A	A	A	A	A	A	A	A	A	A	A	A	A	A	A	A	A	A	A	A	A	A	A	A	A	A	A	A	A	A	A	A	A	A	A	A	A	A	A	A	T	A	A	A	A	A	A	A	A	A	T	A	A	A	A	A	A	A	A	A	A	A	W	A	T	A	A	A	A
S1A_15125904	C/T	1A	15125904	+	NA	NA	NA	NA	NA	NA	T	C	C	C	C	C	C	C	T	T	C	C	Y	C	C	C	C	C	C	C	C	C	C	C	C	C	C	C	C	C	C	C	C	T	C	C	C	C	C	C	T	C	T	T	C	C	T	C	C	T	C	C	C	C	T	C	C	C	C	C	C	T	C	C	C	C	C	C	C	T	T	C	T	C	C	C	C	C	T	C	C	C	Y	T	C	C	C	C	T	C	C	C	C	T	C	C	C	C	C	C	C	C	T	T	T	Y	T	T	T	C	Y	C	T	T	C	C	T	C	C	C	C	T	C	C	C	T	C	C	C	C	C	Y	C	C	C	C	C	C	C	C	C	C	C	C	C	C	T	T	T	C	T	C	T	C	C	C	C	C	C	C	C	C	C	C	C	C	C	C	C	T	C	T	C	T	C	C	C	T	C	C	T	C	C	C	C	T	C	C	C	T	T	C	T	T	T	C	C	C	C	C	T	C	C	C	C	C	C	Y	C	C	C	C	T	C	C	C	T	C	C	C	C	C	C	C	C	T	T	C	C	C	T	T	C	T	C	C	C	T	C	C	C	C	C	C	C	C	C	C	C	C	C	C	C	C	C	C	C	Y	C	C	C	C	Y	Y	C	C	C	C	T	C	C	C	C	C	T	C	T	T	T	C	T	C	T	T	C	T	C	C	C	C	C	C	Y	C	C	C	C	T	C	C	C	C	C	T	Y	C	C	C	C	C	C	C	C	T	C	C	C	C	C	C	C	C	C	C	C	T	C	T	C	C	T	C	C	C	T	T	C	C	C	C	C	C	C	C	C	C	C	C	C	T	T	T	T	T	C	T	C	C	T	C	T	T	C	T	C	C	C	T	C	T	C	C	Y	C	C	T	T	C	Y	T	C	T	C	C	Y	C	C	T	T	T	C	C	C	C	C	C	C	C	C	C	C	C	C	C	C	C	C	C	T	C	T	C	C	C	C	C	C	C	C	C	C	C	T	C	C	T	C	C	C	T	C	T	C	C	C	C	C	C	C	C	T	C	T	C	C	C	C	C	T	C	T	C	C	C	T	C	C	T	T	C	C	C	T	C	C	C	C	C	C	T	C	T	C	T	T	T	C	C	C	C	C	C	C	T	T	C	C	T	C	C	T	T	C	T	C	C	C	C	C	T	C	C	C	C	C	C	C	C	C	C	C	C	C	C	T	T	T	C	T	C	T	C	T	T	C	C	C	C	C	C	C	C	C	C	C	C	C	C	T	C	T	C	C	C	C	C	C	C	T	T	C	C	C	C	C	C	C	C	C	C	C	C	C	C	C	C	C	C	C	C	C	C	C	C	C	C	C	C	C	C	C	C	T	C	C	C	C	C	C	C	T	C	C	C	C	C	C	C	C	C	T	T	T	C	C	C	C	C	C	C	C	C	Y	C	T	C	C	T	C
S1A_15205842	C/T	1A	15205842	+	NA	NA	NA	NA	NA	NA	T	C	C	C	C	C	C	C	T	C	C	C	C	C	C	C	C	C	C	C	C	C	C	C	C	C	C	C	C	T	C	C	C	C	C	C	C	C	C	C	C	C	C	C	C	C	Y	C	C	Y	C	C	C	C	C	C	C	T	C	C	C	C	C	C	C	T	C	T	C	C	C	T	C	C	C	C	C	C	C	C	C	C	C	C	C	C	C	C	T	C	C	C	C	T	T	C	C	T	C	T	C	C	C	C	T	C	C	T	C	C	C	C	C	C	C	C	C	C	C	C	C	T	C	C	C	C	C	C	C	C	C	C	C	C	C	C	C	C	C	C	T	T	C	C	C	C	T	T	T	C	T	T	C	T	C	C	C	T	T	C	C	C	C	C	C	T	T	C	T	Y	C	C	T	C	C	C	T	C	C	C	C	C	C	T	C	T	C	T	C	C	Y	C	T	T	C	C	C	T	T	C	C	C	T	C	C	C	C	C	C	C	C	C	C	C	C	C	T	C	C	T	C	T	C	C	C	T	T	C	Y	C	T	T	C	T	T	C	C	C	C	T	C	T	T	T	C	C	C	C	C	C	C	C	C	C	C	T	C	C	T	C	C	C	C	C	C	C	C	C	C	C	T	T	T	T	C	C	C	C	C	C	C	C	T	T	C	T	C	C	C	C	C	C	C	C	C	C	Y	T	C	C	C	T	C	T	C	C	T	C	C	C	C	C	C	Y	C	C	C	C	T	C	C	C	C	C	C	T	T	T	C	C	T	C	C	T	T	T	T	C	C	C	C	C	T	C	C	T	C	C	C	T	T	T	C	T	C	T	T	C	T	T	T	Y	C	T	C	C	C	C	C	T	C	C	T	C	C	T	C	C	T	C	C	T	C	C	Y	C	C	C	T	T	C	C	C	Y	C	C	C	T	C	C	C	C	C	C	C	C	T	T	C	C	C	C	C	C	C	C	C	C	C	T	C	T	Y	C	C	T	C	C	C	Y	T	T	C	C	C	C	C	C	C	C	C	T	Y	T	T	T	C	T	T	C	T	C	C	T	C	C	C	T	C	C	C	C	Y	C	T	C	C	C	C	C	C	C	C	C	C	T	C	C	T	C	C	C	C	C	T	C	C	C	C	T	C	C	C	C	C	C	C	C	C	C	C	C	C	C	C	C	T	T	Y	C	C	T	C	C	T	C	C	T	C	C	Y	C	C	C	T	C	C	T	T	C	C	T	C	C	C	C	C	C	T	C	C	C	C	C	C	C	C	C	T	C	C	C	C	C	T	C	C	C	C	C	C	C	C	C	C	Y	T	C	T	C	C	C	C	C	C	C	C	C	C	C	C	C	C	C	C	C	T	C	T	C	T	T	Y	T	C	C	C	C	C	C	T	C	C	C	C	C	C	C	C	C	C	C	C	C	T	C	C	C	C
S1A_15306137	G/A	1A	15306137	+	NA	NA	NA	NA	NA	NA	A	G	G	G	G	G	G	G	A	A	G	G	G	G	G	G	G	G	G	G	G	G	G	G	G	G	G	G	G	G	G	G	G	A	G	G	G	G	G	G	G	G	A	A	G	G	A	G	G	A	G	G	G	G	A	G	G	G	G	G	G	G	G	G	G	G	G	G	G	A	A	G	G	G	G	G	G	G	A	G	G	G	G	A	G	G	G	G	A	G	G	G	G	A	G	G	G	G	G	G	G	G	A	A	A	G	A	A	A	G	G	G	A	A	G	G	A	G	G	G	G	A	G	G	G	A	G	G	G	G	G	G	G	G	G	G	G	G	G	G	G	G	G	G	G	G	A	A	A	G	A	G	A	G	G	G	G	G	G	G	G	G	G	G	G	G	G	G	G	G	G	A	G	A	G	G	G	A	G	G	A	G	G	G	G	A	G	G	G	G	G	G	A	A	G	G	G	G	G	G	A	G	G	G	G	G	G	G	G	G	G	G	G	G	G	G	A	G	G	G	G	G	G	G	G	A	A	G	A	G	A	A	G	A	G	G	G	G	G	G	G	G	G	G	G	G	G	G	G	G	G	G	G	G	G	G	G	G	G	G	G	G	G	G	G	G	G	G	G	G	G	G	G	G	A	G	G	A	A	G	A	G	A	A	G	A	G	G	G	G	G	G	G	G	G	G	G	A	G	G	G	G	G	A	G	G	G	G	G	G	G	G	G	A	G	G	G	G	G	G	G	G	G	G	G	A	G	A	G	G	A	G	G	G	A	A	G	G	G	G	G	G	G	G	G	G	G	G	G	A	A	A	A	A	G	A	G	G	A	G	A	A	G	A	G	G	G	A	G	A	G	G	G	G	G	A	A	G	G	A	G	A	G	G	G	G	G	A	A	A	G	G	G	R	G	G	G	G	G	G	G	G	G	G	G	G	G	G	A	G	A	G	G	G	G	G	G	G	G	G	G	G	A	G	G	A	G	G	G	R	G	A	G	G	G	G	A	G	G	G	A	G	A	G	G	G	G	G	A	G	A	G	G	G	A	G	G	A	A	G	G	G	A	G	G	G	G	G	G	A	G	A	G	A	A	A	G	G	G	G	G	G	G	A	G	G	G	A	G	G	A	A	G	A	G	G	G	G	G	A	G	G	G	G	G	G	G	G	G	G	G	G	A	G	A	A	A	G	A	G	A	G	A	A	G	G	G	G	G	G	G	G	G	G	G	G	G	G	A	G	A	G	G	G	G	G	G	G	A	A	G	G	G	G	G	G	G	G	G	G	G	G	G	G	G	G	G	G	G	G	G	G	G	G	G	G	G	G	G	G	G	G	A	G	G	G	G	G	G	G	A	G	G	G	G	G	G	G	G	G	A	A	A	G	G	G	G	G	G	G	G	G	G	G	A	G	G	A	G
S1A_15373897	T/C	1A	15373897	+	NA	NA	NA	NA	NA	NA	T	T	C	T	T	C	T	T	T	T	C	T	T	T	T	T	T	T	T	T	T	T	Y	C	C	C	T	T	T	C	T	T	T	T	T	T	C	T	T	T	T	C	T	T	T	T	T	T	Y	T	C	C	C	T	T	T	T	C	T	T	T	T	C	T	T	C	T	C	T	T	T	C	T	T	T	T	T	C	T	T	C	T	Y	T	T	T	T	T	T	C	T	C	Y	T	C	C	T	C	C	C	C	C	T	T	T	T	T	T	T	T	Y	T	T	T	T	C	T	C	T	T	C	T	T	C	C	T	T	C	C	C	T	T	T	T	T	T	T	T	C	Y	C	C	T	Y	T	T	T	T	T	T	T	C	T	C	T	T	T	C	C	T	C	T	T	T	T	C	C	T	C	T	T	T	C	T	C	T	C	T	C	T	T	Y	C	C	T	T	C	C	T	T	T	C	T	T	T	C	Y	C	C	T	T	T	C	T	C	Y	T	T	T	Y	T	C	T	T	T	T	T	T	T	C	T	C	C	T	Y	T	T	T	T	T	T	T	T	T	C	T	T	T	T	C	C	C	C	C	T	T	T	T	T	T	T	T	T	T	T	C	T	Y	C	T	T	T	T	T	T	T	T	T	C	T	C	C	C	C	T	T	C	T	T	T	T	Y	T	T	T	T	T	T	C	C	C	Y	Y	Y	C	T	C	T	T	C	T	C	C	T	Y	T	C	T	T	Y	T	T	T	T	T	T	T	Y	C	C	T	T	C	T	C	T	C	T	Y	C	T	T	T	C	T	T	C	T	T	T	Y	T	C	Y	T	T	T	T	T	T	T	T	T	T	C	T	C	T	T	C	T	T	T	T	C	Y	T	T	C	T	Y	C	T	Y	T	T	T	Y	Y	T	C	T	Y	T	T	T	T	T	T	T	T	T	C	T	C	C	C	C	C	T	T	C	T	T	C	C	C	T	T	T	T	Y	Y	T	T	C	C	C	T	C	T	T	T	T	T	T	C	T	Y	T	C	T	T	T	Y	Y	T	T	C	C	T	C	T	T	T	T	T	T	T	T	T	Y	Y	C	T	C	T	T	T	Y	T	C	T	T	T	Y	T	T	C	T	C	T	C	T	T	T	T	C	C	T	T	Y	C	T	T	C	C	T	T	C	T	T	Y	T	T	Y	C	T	T	T	T	C	T	C	T	T	C	C	C	T	C	C	T	T	T	T	T	C	T	T	T	C	T	T	C	C	T	C	C	T	T	C	C	T	C	C	T	T	T	Y	T	T	T	T	C	T	C	C	T	T	T	C	T	T	C	T	C	C	T	C	Y	T	C	C	T	T	C	T	C	T	T	T	T	T	T	T	C	T	T	Y	T	T	T	C	T	C	C	Y	C	T	T	C	C	C	T	T	T	T	C	T	T	T	T	T	T	Y	T	T	C	T	T	C	Y	T	T	T	T	T	C
S1A_15382411	T/C	1A	15382411	+	NA	NA	NA	NA	NA	NA	T	T	T	T	T	T	T	T	T	T	T	T	T	T	T	T	T	T	T	T	T	T	T	T	T	T	T	T	T	C	T	T	T	T	T	T	T	T	T	T	T	T	T	T	T	T	T	T	T	T	T	T	T	T	T	T	T	C	T	T	T	T	T	T	T	C	T	C	T	T	T	C	T	T	T	T	T	T	T	T	T	T	Y	T	T	T	T	T	T	T	T	T	T	T	C	T	T	C	T	C	T	T	T	T	T	T	T	T	T	T	Y	T	T	T	T	T	T	T	T	T	T	T	T	T	T	T	T	T	T	T	T	T	T	T	T	T	T	T	T	T	T	C	T	T	T	T	T	T	T	T	T	C	T	C	T	T	T	C	C	T	T	T	T	T	T	C	T	T	C	T	T	T	C	T	T	T	C	T	T	T	T	C	T	C	T	T	T	C	T	T	T	Y	Y	T	T	T	T	C	C	T	T	T	C	T	T	T	T	T	T	T	T	T	T	T	T	T	T	T	T	C	T	C	T	T	T	T	T	Y	T	Y	T	T	T	T	C	T	T	T	T	C	T	C	C	C	T	T	C	T	T	T	T	T	T	T	T	C	T	Y	C	T	T	T	T	T	T	T	Y	Y	C	T	C	C	T	C	T	T	C	T	T	T	T	C	T	T	T	T	T	T	T	T	T	T	Y	T	T	T	Y	T	T	T	T	C	T	T	Y	T	C	T	T	T	T	T	T	T	C	T	T	T	C	T	T	T	T	T	T	T	T	T	T	T	T	T	T	C	T	T	C	T	T	T	T	T	C	T	T	T	T	T	T	T	T	T	T	T	T	T	Y	T	T	C	T	T	T	T	T	T	T	T	T	T	T	T	T	T	T	T	T	T	C	T	T	T	T	T	T	T	T	T	T	T	T	T	T	T	T	T	T	C	T	T	T	T	T	T	T	T	C	T	T	T	T	T	T	T	T	T	T	T	T	C	T	T	T	T	T	T	T	T	T	T	C	T	T	T	T	T	T	T	T	T	T	C	T	T	T	T	T	T	T	T	T	T	T	C	T	T	T	T	T	T	T	T	T	T	T	T	T	T	T	T	T	T	T	T	T	T	T	T	C	T	T	T	T	T	T	T	T	T	T	C	T	T	T	T	T	T	T	T	T	T	T	T	T	C	T	T	C	C	C	T	T	C	T	T	T	T	T	C	T	T	T	T	T	T	C	T	T	C	C	T	T	C	T	T	T	T	T	T	T	T	T	T	T	T	T	T	T	T	T	T	T	T	T	T	C	T	T	T	T	T	T	T	T	T	T	T	C	T	C	T	T	T	T	T	T	T	T	T	T	T	T	T	T	T	T	T	C	T	C	T	T	C	Y	C	T	T	T	T	T	T	T	T	T	T	T	T	T	T	T	T	T	T	Y	T	T	T	T	T	T
S1A_15382414	C/T	1A	15382414	+	NA	NA	NA	NA	NA	NA	C	C	C	C	C	C	C	C	C	C	C	C	C	C	C	C	C	C	C	C	C	C	C	C	C	C	C	C	C	T	C	C	C	C	C	C	C	C	C	C	C	C	C	C	C	C	C	C	C	C	C	C	C	C	C	C	C	T	C	C	C	C	C	C	C	T	C	T	C	C	C	T	C	C	C	C	C	C	C	C	C	C	Y	C	C	C	C	C	C	C	C	C	C	C	T	C	C	T	C	T	C	C	C	C	C	C	C	C	C	C	Y	C	C	C	C	C	C	C	C	C	C	C	C	C	C	C	C	C	C	C	C	C	C	C	C	C	C	C	C	C	C	T	C	C	C	C	C	C	C	C	C	T	C	T	C	C	C	T	T	C	C	C	C	C	C	T	C	C	T	C	C	C	T	C	C	C	T	C	C	C	C	T	C	T	C	C	C	T	C	C	C	Y	Y	C	C	C	C	T	T	C	C	C	T	C	C	C	C	C	C	C	C	C	C	C	C	C	C	C	C	T	C	T	C	C	C	C	C	Y	C	Y	C	C	C	C	T	C	C	C	C	T	C	T	T	T	C	C	T	C	C	C	C	C	C	C	C	T	C	Y	T	C	C	C	C	C	C	C	Y	Y	T	C	T	T	C	T	C	C	T	C	C	C	C	T	C	C	C	C	C	C	C	C	C	C	Y	C	C	C	Y	C	C	C	C	T	C	C	Y	C	T	C	C	C	C	C	C	C	T	C	C	C	T	C	C	C	C	C	C	C	C	C	C	C	C	C	C	T	C	C	T	C	C	C	C	C	T	C	C	C	C	C	C	C	C	C	C	C	C	C	Y	C	C	T	C	C	C	C	C	C	C	C	C	C	C	C	C	C	C	C	C	C	T	C	C	C	C	C	C	C	C	C	C	C	C	C	C	C	C	C	C	T	C	C	C	C	C	C	C	C	T	C	C	C	C	C	C	C	C	C	C	C	C	T	C	C	C	C	C	C	C	C	C	C	T	C	C	C	C	C	C	C	C	C	C	T	C	C	C	C	C	C	C	C	C	C	C	T	C	C	C	C	C	C	C	C	C	C	C	C	C	C	C	C	C	C	C	C	C	C	C	C	T	C	C	C	C	C	C	C	C	C	C	T	C	C	C	C	C	C	C	C	C	C	C	C	C	T	C	C	T	T	T	C	C	T	C	C	C	C	C	T	C	C	C	C	C	C	T	C	C	T	T	C	C	T	C	C	C	C	C	C	C	C	C	C	C	C	C	C	C	C	C	C	C	C	C	C	T	C	C	C	C	C	C	C	C	C	C	C	T	C	T	C	C	C	C	C	C	C	C	C	C	C	C	C	C	C	C	C	T	C	T	C	C	T	Y	T	C	C	C	C	C	C	C	C	C	C	C	C	C	C	C	C	C	C	Y	C	C	C	C	C	C
S1A_15382513	C/T	1A	15382513	+	NA	NA	NA	NA	NA	NA	C	C	C	T	C	C	C	C	C	T	C	C	C	T	T	T	C	T	T	T	T	T	C	C	C	Y	C	C	T	C	T	C	C	T	T	C	C	T	T	T	C	C	C	T	T	C	Y	C	C	Y	C	C	C	C	Y	C	T	C	C	C	T	C	C	C	Y	C	C	C	C	T	T	C	Y	C	T	T	C	C	T	T	C	C	C	T	C	T	T	C	C	C	C	C	C	C	C	C	T	C	C	C	C	C	C	T	C	C	T	C	C	T	C	C	T	T	C	C	T	C	T	C	C	C	C	C	C	T	T	C	C	C	T	C	T	T	T	T	T	T	C	C	T	C	Y	C	T	C	C	Y	C	Y	C	C	C	C	T	T	C	C	C	T	C	T	C	C	C	C	T	C	C	C	T	T	C	T	C	T	C	T	C	T	T	C	C	C	C	C	C	C	C	C	C	Y	Y	C	Y	C	T	C	C	T	T	T	C	C	C	C	C	C	C	C	C	C	C	C	C	C	C	T	C	C	C	C	C	T	C	Y	C	C	T	C	C	C	C	C	C	C	T	C	T	C	C	C	C	C	T	T	C	C	C	T	T	C	C	T	T	C	T	C	C	C	C	C	C	C	T	C	C	C	C	C	C	C	T	C	T	C	C	T	T	C	T	C	C	C	T	C	T	Y	C	C	C	C	C	C	C	T	C	C	T	C	T	C	C	C	C	C	C	T	C	C	T	T	T	T	C	T	T	C	C	C	C	C	C	T	C	C	C	C	C	C	C	T	T	C	C	C	C	T	T	T	C	C	C	C	Y	T	T	T	T	C	C	C	C	C	C	Y	C	C	C	C	C	Y	T	C	C	C	T	C	C	C	C	C	T	C	T	C	C	C	C	C	C	T	C	T	T	T	T	C	C	C	T	T	C	T	C	C	C	C	C	C	T	C	T	T	C	C	C	T	C	T	T	C	C	C	C	C	C	C	C	C	C	T	T	C	T	C	C	T	C	C	C	C	T	C	C	C	C	C	C	C	C	C	T	T	T	T	C	T	C	T	C	C	C	C	C	C	C	C	C	C	T	C	Y	T	T	Y	C	T	C	T	C	C	C	C	T	C	C	C	C	C	T	C	C	C	T	C	C	T	T	C	C	C	C	C	T	C	C	T	C	T	C	C	T	C	C	T	C	C	C	C	C	C	C	C	T	C	C	C	C	C	Y	C	C	T	C	C	C	C	C	C	T	C	C	T	C	C	C	T	C	C	T	T	T	C	C	C	C	C	C	T	T	C	C	C	C	C	C	C	T	C	C	T	C	C	C	T	C	C	C	Y	T	C	Y	C	T	C	C	C	T	C	T	C	T	C	C	C	C	C	C	T	C	C	C	C	T	T	T	T	C	T	C	T	T	C	T	C	T	C	C	T	T	C	C	C	C	T	T	T	C
S1A_15400268	C/T	1A	15400268	+	NA	NA	NA	NA	NA	NA	T	T	C	C	T	C	T	T	T	T	C	C	T	C	C	C	C	C	C	C	C	C	C	C	C	C	C	C	C	C	C	T	T	T	C	T	C	C	C	C	T	C	T	T	C	T	T	T	C	T	C	C	C	C	T	T	C	C	T	T	C	T	C	T	C	C	T	C	T	T	T	C	T	T	C	C	C	C	T	C	C	T	C	T	T	C	C	T	T	C	T	C	C	T	C	C	C	C	C	C	C	C	T	T	T	T	T	T	T	C	C	Y	T	T	T	C	T	C	C	T	C	T	T	C	C	T	C	C	C	C	C	T	C	C	C	C	C	C	C	C	C	C	C	C	C	T	T	Y	T	C	T	C	T	C	C	C	C	C	C	C	C	C	C	T	T	C	C	T	C	Y	Y	T	C	T	C	C	C	T	C	C	T	C	C	C	T	T	C	C	C	C	Y	C	T	T	Y	C	C	C	C	C	T	C	C	T	C	C	C	Y	C	C	T	C	T	T	T	T	T	C	T	T	C	C	C	C	C	T	T	T	Y	T	T	T	T	T	C	T	C	T	C	C	C	C	C	C	C	C	T	T	T	C	C	T	T	C	C	C	C	C	C	T	C	T	T	T	C	C	T	T	C	T	C	C	C	C	T	T	C	T	T	C	T	Y	T	T	C	T	C	C	C	C	C	C	C	C	C	C	C	T	C	C	C	C	C	T	C	C	C	C	C	C	C	C	C	T	T	C	Y	C	C	C	C	C	C	C	C	T	C	T	C	C	T	C	C	C	T	T	C	C	C	C	C	C	C	C	C	C	C	C	C	T	T	T	T	T	C	T	C	C	T	C	T	T	C	T	C	C	C	T	C	T	C	C	C	C	C	T	T	C	C	T	C	T	C	C	T	C	C	T	T	T	C	C	C	Y	C	C	C	C	C	C	C	C	C	C	C	C	C	C	T	C	T	C	C	C	C	C	C	C	C	C	C	C	Y	T	C	T	C	C	C	Y	C	T	C	C	C	C	T	T	C	C	T	C	C	C	C	C	C	C	T	C	T	C	C	C	T	C	T	T	T	C	T	C	T	C	C	C	C	C	C	T	C	T	C	T	T	T	C	C	C	C	C	C	C	T	Y	C	C	T	C	C	T	T	C	T	C	C	C	C	T	T	T	C	C	C	C	Y	C	C	C	T	C	C	Y	T	T	T	T	C	T	T	T	C	T	T	C	C	T	C	C	C	C	C	C	C	C	C	T	C	T	C	T	C	C	T	C	C	C	C	T	T	C	C	C	T	C	T	C	C	C	C	C	C	C	C	C	C	C	C	C	C	C	C	C	C	C	C	C	T	C	C	C	T	T	C	C	C	C	C	C	C	T	C	C	C	C	C	C	C	C	C	T	T	T	C	C	C	C	Y	C	C	C	C	C	T	T	C	C	T	C
S1A_15419252	C/T	1A	15419252	+	NA	NA	NA	NA	NA	NA	C	T	C	C	T	C	T	T	C	C	C	C	T	C	C	C	C	C	C	C	C	C	C	C	C	C	C	C	C	C	C	T	T	C	C	T	C	C	C	C	T	C	T	C	C	T	C	T	C	C	C	C	C	C	Y	C	C	C	T	T	C	T	C	T	C	C	T	C	T	C	C	C	Y	T	C	C	C	C	C	C	C	T	C	C	T	C	C	T	C	C	T	C	C	C	C	C	C	C	C	C	C	C	C	C	C	T	C	C	C	C	C	Y	C	C	C	C	C	C	C	C	C	C	T	C	C	C	T	C	C	C	C	T	C	C	C	C	C	C	C	C	C	C	C	C	C	T	C	C	C	C	C	C	C	C	C	C	C	C	C	C	C	C	C	T	T	C	C	T	C	C	Y	C	C	C	C	C	C	C	C	C	C	C	C	C	T	C	C	C	C	C	C	C	C	C	C	C	C	C	C	C	C	C	C	T	C	C	C	C	C	C	T	C	T	T	T	Y	C	C	T	C	C	C	C	C	C	C	C	T	C	T	C	C	T	C	C	T	C	T	C	C	C	C	C	C	C	C	T	T	T	C	C	T	T	C	C	C	C	C	C	T	C	T	T	T	C	C	T	T	C	T	C	C	C	C	C	T	C	C	C	C	C	T	C	C	C	C	C	C	C	C	C	C	C	C	C	C	C	C	C	C	C	C	C	C	C	C	C	C	C	C	C	C	C	C	T	C	T	C	C	C	C	C	C	C	C	C	C	C	C	C	C	C	C	C	C	C	C	C	C	C	C	C	C	C	C	C	C	C	C	C	C	C	T	C	C	C	C	C	C	C	C	T	C	C	C	C	C	T	C	C	C	C	C	C	C	C	T	C	C	T	C	T	C	C	T	C	C	T	C	C	C	C	C	C	C	C	C	C	C	C	C	C	C	C	C	C	C	C	T	C	C	C	C	C	C	C	C	C	C	C	C	C	Y	T	C	C	C	C	C	C	C	C	C	C	C	C	C	T	C	C	T	C	C	C	C	C	C	C	C	C	C	C	C	C	T	C	C	C	T	C	C	C	C	C	C	C	C	C	C	C	C	T	C	T	C	C	C	C	C	C	C	C	C	T	Y	C	C	C	C	C	T	T	C	C	C	C	C	C	C	C	C	C	C	C	C	C	C	C	T	C	C	C	C	C	T	T	T	C	T	T	T	C	T	C	C	C	C	C	C	C	C	C	C	C	C	C	C	C	C	C	C	C	C	T	C	C	C	C	C	C	C	C	C	C	C	C	C	C	C	C	C	C	C	C	C	C	C	C	C	C	C	C	C	C	C	C	C	C	C	C	C	C	C	C	C	C	C	C	C	C	C	C	C	C	C	C	C	C	C	C	C	C	C	C	C	C	C	T	C	C	C	C	C	C	C	C	C	C	C
S1A_15419270	T/G	1A	15419270	+	NA	NA	NA	NA	NA	NA	T	T	G	T	T	G	T	T	T	T	G	G	T	T	T	T	G	T	T	T	T	T	G	G	G	K	G	T	T	G	T	T	T	T	T	T	G	T	T	T	T	G	T	T	T	T	T	T	G	T	G	G	G	T	T	T	T	G	T	T	T	T	G	T	G	G	T	G	T	T	T	G	T	T	T	T	T	G	T	T	G	T	G	T	T	T	T	T	T	G	T	G	G	T	G	G	T	G	G	G	G	G	T	T	T	T	T	T	T	T	G	K	T	T	T	G	T	G	T	T	G	T	T	G	G	T	T	G	G	G	T	T	T	T	T	T	T	T	G	G	T	G	G	G	T	T	T	T	T	G	T	G	T	G	T	T	T	G	G	T	G	T	G	T	T	G	T	T	G	T	K	T	G	T	G	T	G	T	G	T	T	G	G	G	T	T	G	G	G	K	T	G	T	T	K	G	T	G	G	T	T	T	G	T	G	G	G	G	G	G	T	G	T	T	T	K	T	T	T	G	G	G	G	T	G	T	T	T	T	T	T	T	T	T	G	T	T	T	T	G	G	G	G	G	T	T	T	T	T	T	T	T	T	T	T	G	T	G	G	T	G	T	T	T	T	G	T	T	G	T	G	G	T	G	T	T	G	T	T	G	T	T	T	T	T	T	T	G	G	G	G	G	G	G	G	T	G	T	T	G	T	G	G	T	G	G	T	T	T	G	T	T	T	T	T	T	T	G	G	G	T	G	G	T	G	T	G	T	G	G	T	T	T	G	T	T	G	T	T	T	G	G	G	G	G	T	T	T	T	T	T	T	T	T	G	T	G	T	T	G	T	T	T	T	G	G	T	T	G	T	G	G	T	G	T	T	T	G	T	T	G	T	G	T	T	T	T	T	T	T	T	T	G	T	G	G	G	G	G	G	T	G	T	T	G	G	G	T	T	T	T	G	G	G	T	G	G	G	G	G	G	T	T	T	T	T	G	G	G	K	G	T	T	G	G	G	T	T	G	G	T	G	T	T	T	T	T	T	T	T	T	G	G	G	T	G	T	T	T	G	T	G	T	T	T	K	G	T	G	T	G	T	G	T	T	T	G	G	G	G	T	G	G	T	T	G	G	T	T	G	T	T	G	T	G	G	G	T	T	T	T	G	T	G	T	T	G	G	T	T	G	G	G	T	T	T	T	G	T	T	T	G	T	T	G	G	T	G	G	G	T	T	G	T	G	G	T	T	T	G	T	T	T	T	G	G	G	G	T	T	T	G	G	T	T	T	G	G	G	G	G	T	G	G	G	T	G	G	T	T	T	T	T	G	T	G	G	T	T	G	T	T	T	G	G	G	G	G	G	T	T	G	G	G	T	T	T	T	G	T	T	T	T	G	T	G	T	T	G	T	T	G	G	T	T	T	T	T	G
S1A_15419273	C/T	1A	15419273	+	NA	NA	NA	NA	NA	NA	C	C	T	C	C	T	C	C	C	C	T	T	C	C	C	C	T	C	C	C	C	C	T	T	T	Y	T	C	C	T	C	C	C	C	C	C	T	C	C	C	C	T	C	C	C	C	C	C	T	C	T	T	T	C	C	C	C	T	C	C	C	C	T	C	T	T	C	T	C	C	C	T	C	C	C	C	C	T	C	C	T	C	T	C	C	C	C	C	C	T	C	T	T	C	T	T	C	T	T	T	T	T	C	C	C	C	C	C	C	C	T	Y	C	C	C	T	C	T	C	C	T	C	C	T	T	C	C	T	T	T	C	C	C	C	C	C	C	C	T	T	C	T	T	T	C	C	C	C	C	T	C	T	C	T	C	C	C	T	T	C	T	C	T	C	C	T	C	C	T	C	Y	C	T	C	T	C	T	C	T	C	C	T	T	T	C	C	T	T	T	Y	C	T	C	C	Y	T	C	T	T	C	C	C	T	C	T	T	T	T	T	T	C	T	C	C	C	Y	C	C	C	T	T	T	T	C	T	C	C	C	C	C	C	C	C	C	T	C	C	C	C	T	T	T	T	T	C	C	C	C	C	C	C	C	C	C	C	T	C	T	T	C	T	C	C	C	C	T	C	C	T	C	T	T	C	T	C	C	T	C	C	T	C	C	C	C	C	C	C	T	T	T	T	T	T	T	T	C	T	C	C	T	C	T	T	C	T	T	C	C	C	T	C	C	C	C	C	C	C	T	T	T	C	T	T	C	T	C	T	C	T	T	C	C	C	T	C	C	T	C	C	C	T	T	T	T	T	C	C	C	C	C	C	C	C	C	T	C	T	C	C	T	C	C	C	C	T	T	C	C	T	C	T	T	C	T	C	C	C	T	C	C	T	C	T	C	C	C	C	C	C	C	C	C	T	C	T	T	T	T	T	T	C	T	C	C	T	T	T	C	C	C	C	T	T	T	C	T	T	T	T	T	T	C	C	C	C	C	T	T	T	Y	T	C	C	T	T	T	C	C	T	T	C	T	C	C	C	C	C	C	C	C	C	T	T	T	C	T	C	C	C	T	C	T	C	C	C	Y	T	C	T	C	T	C	T	C	C	C	T	T	T	T	C	T	T	C	C	T	T	C	C	T	C	C	T	C	T	T	T	C	C	C	C	T	C	T	C	C	T	T	C	C	T	T	T	C	C	C	C	T	C	C	C	T	C	C	T	T	C	T	T	T	C	C	T	C	T	T	C	C	C	T	C	C	C	C	T	T	T	T	C	C	C	T	T	C	C	C	T	T	T	T	T	C	T	T	T	C	T	T	C	C	C	C	C	T	C	T	T	C	C	T	C	C	C	T	T	T	T	T	T	C	C	T	T	T	C	C	C	C	T	C	C	C	C	T	C	T	C	C	T	C	C	T	T	C	C	C	C	C	T
S1A_15419275	A/G	1A	15419275	+	NA	NA	NA	NA	NA	NA	A	A	A	G	A	A	A	A	A	A	A	A	A	G	G	G	A	G	G	G	G	G	A	A	A	R	A	A	G	A	G	A	A	A	G	A	A	G	G	G	A	A	A	A	G	A	A	A	A	A	A	A	A	A	A	A	G	A	A	A	G	A	A	A	A	A	A	A	A	A	A	A	A	A	G	G	A	A	A	G	A	A	A	A	A	G	G	A	A	A	A	A	A	A	A	A	G	A	A	A	A	A	A	A	A	A	A	A	A	G	A	A	A	A	A	A	A	A	G	A	A	A	A	A	A	A	A	A	A	A	G	A	G	G	G	G	G	G	A	A	G	A	A	A	G	A	A	A	A	A	A	A	A	A	G	G	A	A	A	G	A	G	A	A	A	A	G	A	A	A	A	A	A	A	A	G	A	A	A	G	A	A	A	A	A	A	A	A	A	A	A	A	A	A	A	A	G	A	A	G	A	G	A	A	A	A	A	A	A	A	A	A	A	A	A	A	A	G	A	A	A	A	A	G	A	A	A	A	G	A	A	A	A	A	A	A	G	A	G	A	A	A	A	A	G	G	A	A	A	G	G	A	A	G	G	A	G	A	A	A	A	A	A	A	G	A	A	A	A	A	A	A	G	A	A	A	A	A	A	A	A	A	A	A	G	A	G	A	A	A	A	A	A	A	A	G	A	A	G	A	G	A	A	A	A	A	G	G	A	A	G	G	G	A	A	G	A	A	A	A	A	A	A	G	A	A	A	A	A	A	A	G	G	A	A	A	A	G	G	G	A	A	A	A	A	G	G	G	G	A	A	A	A	A	A	A	A	A	A	A	A	A	G	A	A	A	G	A	A	A	A	A	G	A	G	A	A	A	A	A	A	A	A	G	A	G	G	A	A	A	G	G	A	R	A	A	A	A	A	A	G	A	G	G	A	A	A	G	A	G	A	A	A	A	A	A	A	A	A	A	A	G	R	A	G	A	A	A	A	A	A	A	G	A	A	A	A	A	A	A	A	A	G	G	G	G	A	G	A	G	A	A	A	A	A	A	A	A	A	A	A	A	A	G	G	R	A	G	A	A	A	A	A	A	A	A	A	A	A	A	G	A	A	A	R	A	A	A	G	A	A	A	A	A	A	A	A	G	A	A	A	A	G	A	A	G	A	A	A	A	A	A	A	A	A	A	A	A	A	A	A	A	A	A	A	A	A	A	A	A	G	G	A	G	A	A	A	G	A	A	A	G	G	A	A	A	A	A	A	A	G	A	A	A	G	A	A	A	A	A	A	G	A	A	A	G	A	A	G	G	G	G	G	A	G	A	A	A	G	A	G	A	A	A	A	A	A	A	A	G	A	A	A	A	G	G	G	G	A	G	A	A	A	A	G	A	G	A	A	G	G	A	A	A	A	G	G	A	A
S1A_15473946	C/T	1A	15473946	+	NA	NA	NA	NA	NA	NA	C	C	T	C	C	T	C	C	C	C	T	T	C	C	C	C	T	C	C	C	C	C	T	T	T	T	T	C	C	T	C	C	C	C	C	C	T	C	C	C	C	T	C	C	C	C	C	C	T	C	T	T	T	C	C	C	C	T	C	C	C	C	T	C	Y	T	C	T	C	C	C	T	C	C	C	C	C	T	C	C	T	C	T	C	C	C	C	C	C	T	C	T	T	Y	T	T	C	T	T	T	T	T	C	C	C	C	C	C	C	C	T	Y	C	C	C	T	C	T	C	C	T	C	C	T	T	C	C	T	T	T	C	C	C	C	C	C	C	C	T	T	C	T	T	T	C	C	C	T	C	T	C	T	C	T	C	C	C	T	T	C	T	C	T	C	C	T	C	C	T	Y	T	C	T	C	T	C	T	C	T	C	C	T	T	T	C	T	T	T	T	Y	T	T	C	C	T	T	C	T	T	C	C	C	T	C	T	T	T	C	T	T	C	T	C	C	C	C	C	C	C	T	T	T	T	C	T	C	C	C	C	C	C	C	C	C	T	C	C	C	C	T	T	T	T	T	C	C	C	C	C	C	C	C	C	C	C	T	C	T	T	C	T	C	C	C	C	T	C	C	T	C	T	T	C	T	C	C	T	C	C	T	C	C	C	C	C	C	C	Y	T	T	T	T	T	T	T	C	T	C	C	T	C	T	T	C	T	T	C	C	C	T	C	C	C	C	C	C	C	T	T	T	C	T	T	C	T	C	T	C	T	T	C	C	C	T	C	C	T	C	C	C	T	T	T	T	T	C	C	C	C	C	C	C	C	C	T	C	T	C	C	T	C	C	C	C	T	T	C	C	T	C	Y	T	C	T	C	C	C	T	Y	C	T	C	T	C	C	C	C	C	C	C	C	C	T	C	Y	T	T	T	T	T	C	T	C	C	T	T	T	C	C	C	C	T	T	T	C	T	T	T	T	T	T	C	C	C	C	C	T	T	T	C	T	C	C	T	T	T	C	C	T	T	C	T	C	C	C	C	C	C	C	C	C	T	T	T	C	T	C	C	C	T	C	T	C	C	C	T	T	C	T	C	T	C	T	C	C	C	T	T	T	T	C	T	T	C	C	T	C	C	C	T	C	C	T	C	T	T	T	C	C	C	C	T	C	T	C	C	T	T	C	C	T	T	T	C	C	C	C	T	C	C	C	T	C	C	T	T	C	T	T	T	C	C	T	C	T	T	C	C	C	T	C	C	C	C	T	T	T	T	C	C	C	T	T	C	C	C	T	T	T	T	T	C	T	T	T	C	T	Y	C	Y	C	C	C	T	C	T	T	C	C	T	C	C	C	T	T	T	T	Y	T	C	C	T	T	T	C	C	C	C	C	C	C	C	C	T	C	T	C	C	T	C	C	T	T	C	C	C	C	C	T
S1A_15473973	C/T	1A	15473973	+	NA	NA	NA	NA	NA	NA	C	C	T	C	C	T	C	C	C	C	T	T	C	C	C	C	T	C	C	C	C	C	T	T	T	T	T	C	C	T	C	C	C	C	C	C	T	C	C	C	C	T	C	C	C	C	C	C	T	C	T	T	T	C	C	C	C	T	C	C	C	C	T	C	Y	T	C	T	C	C	C	T	C	C	C	C	C	T	C	C	T	C	T	C	C	C	C	C	C	T	C	T	T	Y	T	T	C	T	T	T	T	T	C	C	C	C	C	C	C	C	T	Y	C	C	C	T	C	T	C	C	T	C	C	T	T	C	C	T	T	T	C	C	C	C	C	C	C	C	T	T	C	T	T	T	C	C	C	T	C	T	C	T	C	T	C	C	C	T	T	C	T	C	T	C	C	T	C	C	T	Y	T	C	T	C	T	C	T	C	T	C	C	T	T	T	C	T	T	T	T	Y	T	T	C	C	T	T	C	T	T	C	C	C	T	C	T	T	T	C	T	T	C	T	C	C	C	C	C	C	C	T	T	T	T	C	T	C	C	C	C	C	C	C	C	C	T	C	C	C	C	T	T	T	T	T	C	C	C	C	C	C	C	C	C	C	C	T	C	T	T	C	T	C	C	C	C	T	C	C	T	C	T	T	C	T	C	C	T	C	C	T	C	C	C	C	C	C	C	Y	T	T	T	T	T	T	T	C	T	C	C	T	C	T	T	C	T	T	C	C	C	T	C	C	C	C	C	C	C	T	T	T	C	T	T	C	T	C	T	C	T	T	C	C	C	T	C	C	T	C	C	C	T	T	T	T	T	C	C	C	C	C	C	C	C	C	T	C	T	C	C	T	C	C	C	C	T	T	C	C	T	C	Y	T	C	T	C	C	C	T	Y	C	T	C	T	C	C	C	C	C	C	C	C	C	T	C	Y	T	T	T	T	T	C	T	C	C	T	T	T	C	C	C	C	T	T	T	C	T	T	T	T	T	T	C	C	C	C	C	T	T	T	C	T	C	C	T	T	T	C	C	T	T	C	T	C	C	C	C	C	C	C	C	C	T	T	T	C	T	C	C	C	T	C	T	C	C	C	T	T	C	T	C	T	C	T	C	C	C	T	T	T	T	C	T	T	C	C	T	C	C	C	T	C	C	T	C	T	T	T	C	C	C	C	T	C	T	C	C	T	T	C	C	T	T	T	C	C	C	C	T	C	C	C	T	C	C	T	T	C	T	T	T	C	C	T	C	T	T	C	C	C	T	C	C	C	C	T	T	T	T	C	C	C	T	T	C	C	C	T	T	Y	T	T	C	T	T	T	C	T	Y	C	Y	C	C	C	T	C	T	T	C	C	T	C	C	C	T	T	T	T	Y	T	C	C	T	T	T	C	C	C	C	C	C	C	C	C	T	C	T	C	C	T	C	C	T	T	C	C	C	C	C	T
S1A_15479093	T/G	1A	15479093	+	NA	NA	NA	NA	NA	NA	T	T	G	T	T	G	T	T	T	T	G	G	T	T	T	T	G	T	T	T	T	T	G	G	G	K	G	T	T	G	T	T	T	T	T	T	G	T	T	T	T	G	T	T	T	T	T	T	G	T	G	G	G	T	T	T	T	G	T	T	T	T	G	T	G	G	T	G	T	T	T	G	T	T	T	T	T	G	T	T	G	T	G	T	T	T	T	T	T	G	T	G	G	T	G	G	T	G	G	G	G	G	T	T	T	T	T	T	T	T	G	K	T	T	T	G	T	G	T	T	G	T	T	G	G	T	T	G	G	G	T	T	T	T	T	T	T	T	G	G	T	G	G	G	T	T	T	G	T	G	T	G	T	G	T	T	T	G	G	T	G	T	G	T	T	G	T	T	G	K	G	T	G	T	G	T	G	T	G	T	T	G	G	G	T	T	G	G	G	K	T	G	T	T	K	G	T	G	G	T	T	T	G	T	G	G	G	K	G	G	T	G	T	T	T	T	T	T	T	K	G	G	G	T	G	T	T	T	T	T	T	T	T	T	G	T	T	T	T	G	G	G	G	G	T	T	T	T	T	T	T	T	T	T	T	G	T	G	G	K	G	T	T	T	T	G	T	T	G	T	G	G	T	G	T	T	G	T	T	G	T	T	T	T	T	T	T	K	G	G	G	G	G	G	G	T	G	T	T	G	T	G	G	T	G	G	T	T	T	G	T	T	K	T	T	T	T	G	G	G	T	G	G	T	G	T	G	T	G	G	T	T	T	G	T	T	G	T	T	T	G	G	G	G	G	T	T	T	T	T	T	T	T	T	G	T	G	T	T	G	T	T	T	T	G	G	T	T	G	T	T	G	T	G	T	T	T	G	K	T	G	T	G	T	T	T	T	T	T	T	T	T	G	T	G	G	G	G	G	G	T	G	T	T	G	G	G	T	T	T	T	G	G	G	T	G	G	G	G	G	G	T	T	T	T	T	G	G	G	T	G	T	T	G	G	G	T	T	G	G	T	G	T	T	T	T	T	T	T	T	T	G	G	G	T	G	T	T	T	G	T	G	T	T	T	T	G	T	G	T	G	T	G	T	T	T	G	G	G	G	T	G	G	T	T	G	G	T	T	G	T	T	G	T	G	G	G	T	T	T	T	G	T	G	T	T	G	G	T	T	G	G	G	T	T	T	T	G	T	T	T	G	T	T	G	G	T	G	G	G	T	T	G	T	G	G	T	T	T	G	T	T	T	T	G	G	G	G	T	T	T	G	G	T	T	T	G	G	G	G	G	T	G	G	G	T	G	G	T	K	T	T	T	G	T	G	G	T	T	G	T	T	T	G	G	G	G	G	G	T	T	G	G	G	T	T	T	T	G	T	T	T	T	G	T	G	T	G	G	T	T	G	G	T	T	T	T	T	G
S1A_15479108	C/G	1A	15479108	+	NA	NA	NA	NA	NA	NA	C	C	G	C	C	G	C	C	C	C	G	G	C	C	C	C	G	C	C	C	C	C	G	G	G	S	G	C	C	G	C	C	C	C	C	C	G	C	C	C	C	G	C	C	C	C	C	C	G	C	G	G	G	C	C	C	C	G	C	C	C	C	G	C	G	G	C	G	C	C	C	G	C	C	C	C	C	G	C	C	G	C	G	C	C	C	C	C	C	G	C	G	G	C	G	G	C	G	G	G	G	G	C	C	C	C	C	C	C	C	G	S	C	C	C	G	C	G	C	C	G	C	C	G	G	C	C	G	G	G	C	C	C	C	C	C	C	C	G	G	C	G	G	G	C	C	C	G	C	G	C	G	C	G	C	C	C	G	G	C	G	C	G	C	C	G	C	C	G	S	G	C	G	C	G	C	G	C	G	C	C	G	G	G	C	C	G	G	G	S	C	G	C	C	S	G	C	G	G	C	C	C	G	C	G	G	G	S	G	G	C	G	C	C	C	C	C	C	C	S	G	G	G	C	G	C	C	C	C	C	C	C	C	C	G	C	C	C	C	G	G	G	G	G	C	C	C	C	C	C	C	C	C	C	C	G	C	G	G	S	G	C	C	C	C	G	C	C	G	C	G	G	C	G	C	C	G	C	C	G	C	C	C	C	C	C	C	S	G	G	G	G	G	G	G	C	G	C	C	G	C	G	G	C	G	G	C	C	C	G	C	C	S	C	C	C	C	G	G	G	C	G	G	C	G	C	G	C	G	G	C	C	C	G	C	C	G	C	C	C	G	G	G	G	G	C	C	C	C	C	C	C	C	C	G	C	G	C	C	G	C	C	C	C	G	G	C	C	G	C	C	G	C	G	C	C	C	G	S	C	G	C	G	C	C	C	C	C	C	C	C	C	G	C	G	G	G	G	G	G	C	G	C	C	G	G	G	C	C	C	C	G	G	G	C	G	G	G	G	G	G	C	C	C	C	C	G	G	G	C	G	C	C	G	G	G	C	C	G	G	C	G	C	C	C	C	C	C	C	C	C	G	G	G	C	G	C	C	C	G	C	G	C	C	C	C	G	C	G	C	G	C	G	C	C	C	G	G	G	G	C	G	G	C	C	G	G	C	C	G	C	C	G	C	G	G	G	C	C	C	C	G	C	G	C	C	G	G	C	C	G	G	G	C	C	C	C	G	C	C	C	G	C	C	G	G	C	G	G	G	C	C	G	C	G	G	C	C	C	G	C	C	C	C	G	G	G	G	C	C	C	G	G	C	C	C	G	G	G	G	G	C	G	G	G	C	G	G	C	S	C	C	C	G	C	G	G	C	C	G	C	C	C	G	G	G	G	G	G	C	C	G	G	G	C	C	C	C	G	C	C	C	C	G	C	G	C	G	G	C	C	G	G	C	C	C	C	C	G
S1A_15479213	C/G	1A	15479213	+	NA	NA	NA	NA	NA	NA	C	G	C	G	G	C	G	G	C	C	C	C	S	C	G	G	C	G	G	G	G	G	C	C	C	G	C	G	G	C	G	G	G	C	G	G	C	G	G	G	G	C	G	C	G	G	C	G	C	C	C	C	C	C	S	C	G	C	G	G	G	G	C	G	C	C	G	C	G	C	C	C	C	G	G	G	C	C	C	G	C	G	C	C	G	G	G	G	C	C	G	C	C	C	C	C	G	C	C	C	C	C	C	C	C	G	C	C	C	G	C	S	C	C	C	C	C	C	G	C	C	C	G	C	C	C	G	C	C	C	G	G	G	G	G	G	G	G	C	C	G	C	C	C	G	G	C	C	C	C	C	C	C	C	G	G	C	C	C	G	C	G	C	G	G	C	G	G	C	C	C	C	C	C	C	G	C	C	C	G	C	C	C	C	G	C	C	C	C	S	C	C	C	C	C	C	G	C	C	G	C	G	C	G	C	C	C	S	C	C	G	C	S	G	G	G	C	G	G	C	C	C	C	G	C	C	C	G	G	G	C	C	G	C	C	G	G	S	G	C	C	C	C	C	G	G	G	G	G	G	G	G	G	G	G	C	G	C	C	G	C	G	G	G	G	C	G	G	C	G	C	C	G	C	C	G	C	C	C	C	C	G	C	C	G	C	G	S	C	C	C	C	C	C	C	G	C	C	G	C	G	C	C	C	C	C	G	G	C	C	G	G	S	C	G	G	G	C	C	C	C	C	C	G	C	C	C	C	C	C	C	G	G	C	C	C	C	G	G	G	C	C	C	C	C	G	G	G	G	C	C	C	G	C	C	C	C	C	C	C	C	G	G	C	C	C	G	G	C	C	S	C	G	C	G	C	G	C	S	G	C	G	C	G	G	G	G	G	C	C	G	G	C	C	C	C	C	C	C	C	G	C	G	G	C	C	C	G	G	G	C	C	C	C	C	C	C	C	C	C	C	G	G	G	G	C	C	C	C	C	C	C	G	C	C	C	C	G	C	C	G	C	G	G	G	G	C	G	C	G	C	C	C	C	G	C	C	C	G	C	C	C	C	C	G	C	C	C	C	C	C	G	C	G	C	C	C	C	C	C	G	C	C	G	G	C	C	C	G	C	G	G	C	G	C	C	S	G	C	C	C	C	G	C	C	G	C	C	G	C	C	C	S	C	G	G	G	C	G	G	G	C	G	C	C	C	C	C	C	C	G	G	C	G	C	C	C	G	C	C	C	G	G	G	C	C	C	C	C	C	G	C	C	C	G	C	C	C	C	C	C	G	C	C	C	G	C	C	G	S	G	C	C	C	G	C	C	C	G	C	G	C	C	C	C	C	C	C	C	G	C	C	C	C	G	G	G	G	C	G	C	C	C	C	G	C	G	G	C	G	G	C	C	C	C	G	G	C	C
S1A_15683179	G/A	1A	15683179	+	NA	NA	NA	NA	NA	NA	G	G	G	A	G	G	G	G	G	G	G	G	G	G	A	A	G	A	A	A	A	A	G	G	G	A	G	G	A	G	A	G	G	G	A	G	A	A	A	A	G	G	G	G	A	G	G	G	G	G	G	G	G	G	G	G	A	G	G	G	G	G	G	G	G	G	G	G	G	G	G	G	G	G	A	A	G	G	G	A	G	G	G	G	G	R	A	G	G	G	G	G	G	G	G	G	A	G	G	G	G	G	G	G	G	G	G	G	G	A	G	G	G	G	G	G	G	G	A	G	G	G	G	G	G	G	R	G	A	G	A	G	A	A	A	A	A	A	G	G	A	G	G	G	A	G	G	G	G	G	G	G	G	G	A	A	G	G	G	A	G	G	G	G	G	G	A	G	G	G	G	G	G	G	G	A	G	G	G	A	G	G	G	G	G	G	G	G	G	G	G	G	G	G	G	G	A	G	G	A	G	A	G	G	G	G	G	G	G	G	G	G	G	G	G	G	G	A	G	G	G	G	G	A	G	G	G	G	A	G	G	G	G	G	G	G	A	G	A	G	G	G	G	G	A	A	G	G	G	A	A	G	G	A	A	G	A	G	G	G	G	G	G	G	A	G	G	G	G	G	G	G	A	G	G	G	G	G	G	G	G	G	G	G	A	G	A	G	G	G	G	G	G	G	G	A	G	G	A	G	A	G	G	G	G	G	G	A	G	G	A	A	R	G	G	A	R	G	G	G	G	G	G	A	G	G	G	G	G	G	G	A	A	G	G	G	G	A	A	A	G	G	G	G	G	G	A	A	A	G	G	G	G	G	G	G	G	G	G	G	G	G	A	G	G	G	A	G	G	G	G	G	G	G	A	G	G	G	G	G	G	G	G	A	G	A	A	G	G	G	A	A	G	G	G	G	G	G	G	G	A	G	A	A	G	G	G	G	G	A	G	G	G	G	G	G	G	G	G	G	G	G	R	G	A	G	G	G	G	G	G	G	A	G	G	G	G	G	G	G	G	G	A	G	G	G	G	G	G	A	G	G	G	G	G	G	G	G	G	G	G	G	G	G	G	G	G	G	G	G	G	G	G	G	G	G	G	G	G	G	G	G	G	G	G	G	G	G	A	G	G	G	G	G	G	G	G	A	G	G	G	G	A	G	G	A	G	G	G	G	G	G	G	G	G	G	G	G	G	G	G	G	G	G	G	G	G	G	G	G	A	G	G	A	G	G	G	A	G	G	G	A	A	G	G	G	G	G	G	G	A	G	G	G	G	G	G	G	G	G	G	A	G	G	G	G	G	G	G	G	A	R	R	G	A	G	G	G	A	G	A	G	G	G	G	G	G	G	G	A	G	G	G	G	A	A	A	A	G	A	G	G	G	G	A	G	A	G	G	A	A	G	G	G	G	A	A	G	G
S1A_15683201	C/T	1A	15683201	+	NA	NA	NA	NA	NA	NA	C	C	C	C	C	C	C	C	C	C	C	T	C	C	C	C	T	C	C	C	C	C	C	C	C	C	T	C	C	T	C	C	C	C	C	C	C	C	C	C	C	C	C	C	C	C	C	C	C	C	C	C	C	C	C	C	C	C	C	C	C	C	C	C	T	C	C	C	C	C	C	C	C	C	C	C	C	C	C	C	C	C	T	C	C	C	C	C	C	C	C	C	C	C	C	C	C	C	C	C	C	C	C	C	C	C	C	C	C	C	T	C	C	C	C	C	C	C	C	Y	C	C	C	T	C	C	C	C	C	C	C	C	C	C	C	C	C	C	C	C	C	C	Y	C	C	C	C	C	C	T	C	C	C	C	C	C	C	C	C	C	C	C	T	C	C	C	C	C	C	Y	T	C	C	C	C	C	C	C	C	C	C	C	C	C	C	C	C	C	T	Y	Y	T	C	C	Y	C	C	C	C	C	C	C	C	C	C	C	C	T	T	T	C	C	C	C	C	Y	C	C	C	C	T	C	C	C	C	C	C	C	C	C	C	C	C	C	C	C	C	C	C	C	C	C	C	C	C	C	C	C	C	C	C	C	C	C	C	C	C	T	C	C	T	C	C	C	C	T	C	C	T	C	C	C	C	C	C	C	T	C	C	T	C	C	C	C	C	C	C	C	C	C	C	C	T	C	C	C	C	C	C	C	C	C	C	C	T	C	C	C	C	C	C	C	Y	C	C	C	C	C	C	T	C	C	C	C	C	C	C	C	C	C	C	C	C	C	C	C	C	C	C	C	C	C	C	C	T	C	C	C	C	C	C	C	C	C	C	C	C	C	C	C	C	C	C	C	C	C	C	C	C	C	C	C	C	C	C	C	C	C	C	C	C	C	C	C	C	C	C	C	C	C	C	C	C	C	C	C	C	C	C	C	C	C	C	C	C	C	Y	C	C	C	C	C	C	C	C	C	C	C	C	C	C	C	C	C	C	C	C	T	C	C	C	C	C	T	T	C	C	C	C	C	C	C	C	C	C	C	C	C	C	C	C	C	C	C	C	C	C	C	C	C	C	C	C	C	C	Y	C	C	C	C	C	C	C	C	C	C	C	C	C	C	C	C	C	C	C	C	C	C	C	C	C	C	T	C	T	C	C	C	C	C	C	C	C	C	C	C	C	C	C	C	C	C	C	C	C	C	C	C	C	C	C	C	C	C	C	C	C	C	C	C	C	C	C	C	C	C	C	C	C	C	C	C	C	C	C	C	C	C	C	C	C	C	C	C	C	C	C	C	Y	C	C	C	C	C	T	C	C	T	C	T	C	C	C	C	C	T	C	C	C	C	C	C	C	C	C	C	C	C	C	C	C	C	C	C	C	C	C	C	C	C	C	C	C	C	C	C	C	C	C	C	C	C	T	C	C	C	C	C	C
S1A_15699499	C/G	1A	15699499	+	NA	NA	NA	NA	NA	NA	C	C	C	G	C	C	C	C	C	S	C	G	C	C	G	G	G	G	G	G	G	G	C	C	C	S	G	C	G	C	G	C	C	S	G	C	G	G	G	G	C	C	C	S	G	C	C	C	C	C	C	C	C	C	S	C	G	C	C	C	C	C	C	C	G	C	C	C	C	G	C	C	S	C	G	G	C	C	G	G	C	C	G	G	C	G	G	C	C	C	C	C	C	C	C	C	G	C	C	C	C	C	C	G	C	C	G	C	C	G	G	S	G	G	C	C	C	C	G	C	C	C	C	G	C	G	S	C	G	C	G	C	G	G	G	G	G	G	C	C	G	C	G	C	G	G	C	C	C	G	C	C	C	C	G	G	C	C	C	G	C	C	G	C	C	C	G	C	C	S	G	S	C	G	C	G	C	G	C	G	G	C	C	C	C	C	C	C	G	C	S	G	C	C	S	C	G	C	C	G	S	G	C	C	C	C	C	S	G	G	C	C	C	C	G	C	C	G	C	C	G	C	C	G	C	C	C	C	G	C	C	C	C	C	C	C	G	C	G	C	C	C	C	C	G	G	C	C	C	G	G	C	C	G	G	C	G	G	C	C	G	C	C	C	G	G	C	C	G	C	C	C	G	C	S	C	G	G	G	G	G	S	C	C	G	C	G	G	C	C	C	C	G	C	C	G	C	C	G	C	G	C	C	C	G	C	G	G	C	C	G	G	G	C	C	G	G	C	C	G	C	S	C	G	C	C	C	C	C	C	C	G	G	C	C	C	C	G	G	G	C	C	C	C	G	C	G	G	G	C	C	C	C	C	C	C	C	C	C	C	C	C	G	C	C	C	G	C	C	C	C	C	C	C	G	C	C	C	C	C	C	C	C	G	C	G	G	C	C	C	G	G	C	G	C	C	C	C	C	C	G	C	G	G	C	C	C	C	C	G	C	C	C	C	C	C	C	C	C	C	C	C	C	C	G	C	C	G	C	C	C	C	G	G	G	C	C	C	C	C	C	C	G	C	C	C	C	C	C	G	C	C	C	C	C	C	C	C	C	C	C	C	C	C	C	S	C	C	C	S	C	C	C	C	S	C	C	C	C	C	C	C	C	C	C	C	C	S	G	C	C	C	G	C	G	C	C	G	C	S	C	C	G	C	C	S	C	C	G	C	C	C	C	C	C	C	C	C	C	C	C	C	C	G	C	C	C	C	C	C	G	G	C	G	C	C	C	G	C	C	G	G	G	C	C	G	C	C	C	S	G	C	C	C	G	C	C	C	G	C	C	G	C	C	G	C	C	G	G	G	G	S	S	C	G	G	C	C	G	C	G	C	C	C	C	C	C	C	C	G	C	C	C	C	G	G	G	G	C	G	C	G	G	G	G	C	G	C	C	G	G	C	G	C	C	G	G	S	C
S1A_16004402	A/C	1A	16004402	+	NA	NA	NA	NA	NA	NA	A	A	A	A	A	A	A	A	A	C	A	A	A	A	A	A	A	A	A	A	A	A	A	A	A	A	A	A	A	A	A	A	A	C	A	A	A	A	A	A	A	A	M	C	A	A	A	A	A	A	A	A	A	A	M	A	A	A	A	A	A	A	A	A	A	A	A	A	A	C	C	A	M	A	A	A	A	A	C	A	A	A	A	C	A	A	A	A	A	A	A	A	A	C	A	A	A	A	A	A	A	A	C	C	A	A	C	A	A	A	A	A	C	C	A	A	C	A	A	A	A	A	A	A	A	C	A	A	A	A	A	A	A	A	A	A	A	A	A	A	A	A	A	A	A	A	A	C	A	A	A	A	C	A	A	A	A	A	A	A	A	A	A	A	A	A	A	A	A	A	A	C	A	C	A	A	A	A	A	A	C	A	A	A	A	C	A	A	A	M	A	A	A	A	A	A	A	A	A	A	C	A	A	A	A	A	A	A	A	A	A	A	A	A	A	A	A	A	A	A	A	A	A	A	A	A	A	A	A	A	A	A	A	A	A	A	A	A	A	A	A	A	A	A	A	A	A	A	A	A	A	A	A	A	A	A	A	A	A	A	A	A	A	A	A	A	A	A	A	A	A	A	A	A	C	A	A	C	C	A	C	A	A	A	A	A	A	A	A	A	A	A	A	A	A	A	A	A	A	A	A	A	A	A	A	A	A	A	A	A	A	A	A	A	A	A	A	A	A	M	A	A	A	A	A	A	A	A	A	A	A	A	A	A	A	A	A	A	A	A	A	A	A	A	A	A	A	A	A	A	A	A	A	A	A	A	A	A	A	A	A	A	A	A	A	A	A	A	A	A	A	A	A	A	A	A	A	A	A	A	A	A	A	A	A	A	A	A	A	A	A	A	A	A	A	A	A	A	A	A	A	A	A	A	A	A	A	A	A	A	A	A	A	A	A	A	A	A	A	A	A	A	A	A	A	A	A	A	A	A	A	A	A	A	M	A	A	A	A	A	A	A	A	A	A	A	A	A	A	A	A	A	A	A	A	A	A	A	A	A	A	A	A	A	A	A	A	A	A	C	A	A	A	A	C	A	A	A	A	A	A	A	A	A	A	A	A	C	A	A	A	A	A	A	A	A	A	A	A	C	A	A	A	A	A	A	A	A	A	A	A	A	M	A	A	A	A	A	A	A	A	A	A	C	A	A	A	A	A	A	A	A	A	A	A	A	A	A	A	A	C	A	A	A	A	A	A	A	A	C	A	A	A	A	A	A	A	A	A	A	A	A	A	A	C	A	A	A	A	A	A	A	A	A	A	A	A	A	A	A	A	A	C	A	A	A	A	A	A	A	A	A	A	A	A	A	A	A	A	A	A	C	C	A	A	A	A	A	A	A	A	A	A	A	A	A	A	C	A
S1A_16004410	C/A	1A	16004410	+	NA	NA	NA	NA	NA	NA	C	A	C	C	A	C	A	A	C	C	C	C	A	C	C	C	C	C	C	C	C	C	C	C	C	C	C	C	C	C	C	A	A	C	C	A	C	C	C	C	A	C	M	C	C	A	C	A	C	C	C	C	C	C	M	C	C	C	A	A	C	A	C	A	C	C	A	C	A	C	C	C	M	A	C	C	C	C	C	C	C	A	C	C	A	C	C	A	C	C	A	C	C	C	C	C	C	C	C	C	C	C	C	C	C	C	C	C	C	C	C	C	C	C	C	C	C	C	C	C	C	C	A	C	C	C	C	C	C	C	C	A	C	C	C	C	C	C	C	C	C	C	C	C	C	C	C	C	C	C	C	C	C	C	C	C	C	C	C	C	C	A	C	A	A	C	C	A	C	C	C	C	C	C	C	C	C	A	C	C	C	C	C	C	A	C	C	C	C	C	C	M	C	C	C	C	C	C	C	C	C	C	C	A	C	C	C	M	C	C	A	C	A	A	C	A	C	C	A	C	C	C	C	C	C	M	C	A	C	A	C	C	A	C	C	A	C	A	C	C	C	C	C	C	C	C	A	A	A	C	C	A	A	C	C	C	C	C	C	M	C	A	A	A	C	C	A	A	C	A	C	C	C	C	C	A	C	C	C	C	C	A	C	C	C	C	C	M	C	C	C	C	C	C	C	C	C	C	C	C	C	C	C	C	C	C	A	C	C	C	C	C	C	C	A	C	A	C	C	C	C	C	C	C	C	C	C	C	C	C	C	C	C	C	C	C	C	C	C	C	C	C	C	C	C	C	C	C	C	C	C	C	A	C	C	C	C	C	C	C	C	A	C	C	C	C	C	A	C	C	C	C	C	C	C	C	A	C	C	A	C	A	C	C	M	C	C	A	C	C	C	C	C	C	C	C	C	C	C	C	C	C	C	C	C	C	C	C	A	C	C	C	C	C	C	C	C	C	C	C	C	C	M	A	C	C	C	C	C	C	C	C	C	C	C	C	C	A	C	C	A	C	C	C	C	C	C	C	C	C	C	C	C	C	A	C	C	C	C	C	C	C	C	C	C	C	C	C	C	C	C	A	C	A	C	C	C	C	C	C	C	C	C	A	C	C	C	C	C	C	A	A	C	C	C	C	C	C	C	C	C	C	C	C	C	C	C	C	A	C	C	C	C	C	A	A	A	C	A	A	A	C	A	C	C	C	C	C	C	C	C	A	C	C	C	C	C	C	C	C	C	C	C	A	C	C	C	C	C	C	C	C	C	C	A	C	C	C	C	C	C	C	C	C	C	M	C	C	M	M	C	M	M	C	C	C	C	C	C	C	C	C	C	C	C	C	C	C	C	C	C	C	C	C	C	C	C	C	C	C	C	C	C	C	C	C	C	M	C	C	C	C	C	C	C	C	C	C	C
S1A_16019002	T/A	1A	16019002	+	NA	NA	NA	NA	NA	NA	T	T	T	A	T	T	T	T	T	T	T	T	T	T	A	A	T	A	A	A	A	A	T	T	T	W	T	T	A	T	A	T	T	T	A	T	A	T	A	A	T	T	T	T	A	T	T	T	T	T	T	T	T	T	T	T	A	T	T	T	T	T	T	T	T	T	T	T	T	T	T	T	T	T	A	A	T	T	T	A	T	T	T	T	T	A	A	T	T	T	T	T	T	T	T	T	A	T	T	T	T	T	T	T	T	A	T	T	T	A	T	T	T	T	T	T	T	T	A	T	T	T	T	A	T	T	A	T	A	T	A	T	A	A	A	A	A	A	T	T	A	T	T	T	A	T	T	T	T	T	T	T	T	T	A	A	T	T	T	A	T	T	T	T	T	T	A	T	T	A	W	T	T	T	T	A	T	T	T	A	T	T	T	T	T	T	T	T	A	W	T	A	T	T	T	T	A	T	T	A	T	A	T	T	T	T	T	T	A	A	T	T	T	T	T	T	T	A	T	T	T	T	T	A	T	T	T	T	W	T	T	T	T	T	T	T	A	T	A	T	T	T	T	T	A	A	T	T	T	A	A	T	T	A	A	T	A	T	T	T	T	T	T	T	A	T	T	T	T	T	T	T	A	T	T	T	T	T	T	T	T	T	T	T	A	T	A	T	T	T	T	T	T	T	T	A	T	T	A	T	A	T	T	T	T	T	T	A	T	T	A	A	A	T	T	A	A	T	T	A	T	T	T	A	T	T	T	T	T	T	T	A	A	T	T	T	T	A	A	A	T	T	T	T	T	T	A	A	A	T	T	T	T	T	T	T	T	T	T	T	T	W	A	T	T	T	A	T	T	T	T	T	A	T	A	T	T	T	T	T	T	A	T	A	A	A	A	T	T	T	A	A	T	A	T	T	T	T	T	A	A	T	A	T	T	T	T	T	T	A	T	T	T	A	T	T	T	T	A	T	T	T	A	T	A	T	T	T	T	T	T	T	A	A	A	T	T	T	T	T	T	T	A	T	T	T	T	T	T	A	T	T	T	T	T	T	T	T	T	T	T	T	T	T	T	T	T	T	T	T	T	T	T	T	T	T	T	T	T	T	T	T	T	T	W	T	T	T	A	T	T	T	A	T	T	T	T	A	T	T	T	T	A	T	T	A	T	T	T	T	T	T	T	T	A	T	T	T	T	T	W	T	T	T	T	T	T	T	T	T	A	T	T	A	T	T	T	A	T	T	T	A	A	T	T	A	T	T	T	T	A	T	T	T	T	T	T	T	T	T	T	A	T	T	T	W	T	W	T	A	A	A	W	T	T	A	T	T	A	T	A	T	T	T	T	T	T	T	T	A	T	T	T	T	A	A	A	A	T	A	T	T	T	A	A	T	A	T	T	A	A	T	T	T	T	A	A	T	T
S1A_16019053	A/G	1A	16019053	+	NA	NA	NA	NA	NA	NA	A	A	A	G	A	A	A	A	A	A	A	A	A	A	G	G	A	G	G	G	G	G	A	A	A	R	A	A	G	A	G	A	A	A	G	A	G	A	G	G	A	A	A	A	G	A	A	A	A	A	A	A	A	A	A	A	G	A	A	A	A	A	A	A	A	A	A	A	A	A	A	A	A	A	G	G	A	A	A	G	A	A	A	A	A	G	G	A	A	A	A	A	A	A	A	A	G	A	A	A	A	A	A	A	A	G	A	A	A	G	A	A	A	A	A	A	A	A	G	A	A	A	A	G	A	A	G	A	G	A	G	A	G	G	G	G	G	G	A	A	G	A	A	A	G	A	A	A	A	A	A	A	A	A	G	G	A	A	A	G	A	A	A	A	A	A	G	A	A	G	R	A	A	A	A	G	A	A	A	G	A	A	A	A	A	A	A	A	G	R	A	G	A	A	A	A	G	A	A	G	A	G	A	A	A	A	A	A	G	G	A	A	A	A	A	A	A	G	A	A	A	A	A	G	A	A	A	A	R	A	A	A	A	A	A	A	G	A	G	A	A	A	A	A	G	G	A	A	A	G	G	A	A	G	G	A	G	A	A	A	A	A	A	A	G	A	A	A	A	A	A	A	G	A	A	A	A	A	A	A	A	A	A	A	G	A	G	A	A	A	A	A	A	A	A	G	A	A	G	A	G	A	A	A	A	A	A	G	A	A	G	G	G	A	A	G	G	A	A	G	A	A	A	G	A	A	A	A	A	A	A	G	G	A	A	A	A	G	G	G	A	A	A	A	A	A	G	G	G	A	A	A	A	A	A	A	A	A	A	A	A	R	G	A	A	A	G	A	A	A	A	A	G	A	G	A	A	A	A	A	A	G	A	G	G	G	G	A	A	A	G	G	A	G	A	A	A	A	A	G	G	A	G	A	A	A	A	A	A	G	A	A	A	G	A	A	A	A	G	A	A	A	G	A	G	A	A	A	A	A	A	A	G	G	G	A	A	A	A	A	A	A	G	A	A	A	A	A	A	G	A	A	A	A	A	A	A	A	A	A	A	A	A	A	A	A	A	A	A	A	A	A	A	A	A	A	A	A	A	A	A	A	A	A	R	A	A	A	G	A	A	A	G	A	A	A	A	G	A	A	A	A	G	A	A	G	A	A	A	A	A	A	A	A	G	A	A	A	A	A	R	A	A	A	A	A	A	A	A	A	G	A	A	G	A	A	A	G	A	A	A	G	G	A	A	G	A	A	A	A	G	A	A	A	A	A	A	A	A	A	A	G	A	A	A	R	A	R	A	G	G	G	R	A	A	G	A	A	G	A	G	A	A	A	A	A	A	A	A	G	A	A	A	A	G	G	G	G	A	G	A	A	A	G	G	A	G	A	A	G	G	A	A	A	A	G	G	A	A
S1A_16055502	G/A	1A	16055502	+	NA	NA	NA	NA	NA	NA	G	A	G	A	A	G	A	A	G	G	G	G	A	G	A	A	G	A	G	A	A	A	G	G	G	R	G	A	A	G	A	A	A	G	A	A	A	G	A	R	A	G	A	G	A	A	G	R	G	G	G	G	G	G	R	G	A	G	A	A	G	A	G	A	G	G	A	G	A	G	G	G	G	A	A	A	A	G	G	A	G	A	G	G	A	A	A	A	G	G	A	G	G	G	G	G	A	G	G	G	G	G	G	G	G	A	G	G	G	A	G	A	G	G	G	G	G	G	A	G	G	R	A	A	G	G	A	G	A	G	A	A	A	A	A	A	A	A	G	G	A	G	G	G	A	G	G	G	G	G	G	G	G	G	A	A	A	G	G	A	G	A	G	A	A	G	A	A	G	A	R	G	G	G	G	A	G	A	G	A	G	G	G	G	A	G	G	G	A	R	G	A	G	G	G	G	A	G	G	A	G	A	G	A	G	G	G	R	A	A	A	G	A	A	G	R	G	A	A	G	G	G	G	A	G	G	G	A	A	A	G	G	A	G	G	A	A	A	A	G	G	G	G	G	A	A	A	A	A	A	A	A	A	A	A	G	A	G	G	A	G	A	A	A	A	G	A	A	G	A	G	A	A	G	G	A	G	G	G	G	G	A	G	G	A	G	A	G	G	G	G	G	G	G	G	A	G	G	A	G	A	G	G	G	G	G	A	A	A	G	A	A	A	G	A	A	A	G	G	A	A	G	G	A	G	G	G	G	G	G	G	A	A	G	G	G	G	A	A	A	G	G	G	G	R	A	A	A	A	G	G	G	A	R	G	G	G	A	G	G	G	A	A	G	G	G	A	A	G	G	G	G	A	G	R	G	A	G	G	A	G	A	G	A	A	A	A	A	G	G	A	A	G	A	G	G	G	G	G	A	A	G	A	G	G	G	G	A	A	A	G	G	G	A	A	G	G	G	A	G	G	A	A	A	A	G	G	G	G	G	G	G	A	A	R	G	G	A	G	G	A	G	A	A	A	A	A	A	G	A	G	G	G	G	A	G	G	G	G	G	G	G	G	G	A	G	G	G	G	G	G	A	G	A	G	G	G	G	G	G	G	G	G	A	A	G	G	G	A	G	A	A	A	A	G	G	G	A	G	G	G	G	A	G	A	A	G	G	A	G	G	G	G	G	A	A	A	G	A	A	A	G	A	G	G	G	G	G	G	G	A	A	G	A	G	G	G	A	G	G	G	A	A	A	G	A	G	G	G	G	A	G	G	G	A	G	G	G	G	G	G	A	G	G	R	A	G	R	A	A	A	A	A	G	A	A	G	G	A	G	A	G	G	G	G	R	G	G	G	A	G	G	G	G	A	A	A	A	G	A	G	G	G	A	A	G	A	A	G	A	A	G	G	G	G	A	A	G	G
S1A_16055523	C/T	1A	16055523	+	NA	NA	NA	NA	NA	NA	C	C	C	T	C	C	C	C	C	C	C	C	C	C	T	T	C	T	C	T	T	T	C	C	C	Y	C	C	T	C	T	C	C	C	T	C	T	C	T	Y	C	C	C	C	T	C	C	C	C	C	C	C	C	C	C	C	T	C	C	C	C	C	C	C	C	C	C	C	C	C	C	C	C	C	T	T	C	C	C	T	C	C	C	C	C	T	T	C	C	C	C	C	C	C	C	C	T	C	C	C	C	C	C	C	C	T	C	C	C	T	C	C	C	C	C	C	C	C	T	C	C	C	C	C	C	C	T	C	T	C	T	C	T	T	T	T	T	T	C	C	T	C	C	C	T	C	C	C	C	C	C	C	C	C	T	T	C	C	C	T	C	C	C	C	C	C	T	C	C	T	Y	C	C	C	C	T	C	C	C	T	C	C	C	C	C	C	C	C	T	C	C	Y	C	C	C	C	T	C	C	T	C	T	C	C	C	C	C	C	T	T	C	C	C	C	C	C	C	T	C	C	C	C	C	T	C	C	C	C	T	C	C	C	C	C	C	C	T	C	T	C	C	C	C	C	T	T	C	C	C	T	T	C	C	T	T	C	T	C	C	C	C	C	C	C	T	C	C	C	C	C	C	T	T	C	C	C	C	C	C	C	C	C	C	C	T	C	T	C	C	C	C	C	C	C	C	T	C	C	T	C	T	C	C	C	C	C	C	T	C	C	T	T	T	C	C	T	Y	C	C	Y	C	C	C	T	C	C	C	C	C	C	C	T	T	C	C	C	C	T	T	T	C	C	C	C	C	C	T	T	T	C	C	C	C	C	C	C	C	C	C	C	C	C	T	C	C	C	T	C	C	C	C	C	T	C	Y	C	C	C	C	C	C	C	C	T	C	T	T	C	C	C	T	T	C	T	C	C	C	C	C	T	T	C	Y	C	C	C	C	C	C	T	C	C	C	T	C	C	C	C	T	C	C	C	Y	C	T	C	C	C	C	C	C	C	T	T	C	C	C	C	C	C	C	C	T	C	C	C	C	C	C	T	C	C	C	C	C	C	C	C	C	C	C	C	C	C	C	C	C	C	C	C	C	C	C	C	C	C	C	C	C	C	C	C	C	C	C	C	C	C	T	C	C	C	T	C	C	C	C	T	C	C	C	C	T	C	C	T	C	C	C	C	C	C	C	C	C	C	C	C	C	C	C	C	C	C	C	C	C	C	C	C	T	C	C	T	C	C	C	T	C	C	C	T	T	C	C	T	C	C	C	C	T	C	C	C	C	C	C	C	C	C	C	T	C	C	C	C	C	Y	C	Y	T	C	Y	C	C	T	C	C	T	C	T	C	C	C	C	C	C	C	C	T	C	C	C	C	T	T	T	T	C	T	C	C	C	T	T	C	T	C	C	T	T	C	C	C	C	T	T	C	C
S1A_16055527	A/G	1A	16055527	+	NA	NA	NA	NA	NA	NA	A	G	A	G	G	A	G	G	A	A	A	A	G	A	G	G	A	G	A	G	G	G	A	A	A	R	A	G	G	A	G	G	G	A	G	G	G	A	G	R	G	A	G	A	G	G	A	R	A	A	A	A	A	A	R	A	G	A	G	G	A	G	A	G	A	A	G	A	G	A	A	A	A	G	G	G	G	A	A	G	A	G	A	A	G	G	G	G	A	A	G	A	A	A	A	A	G	A	A	A	A	A	A	A	A	G	A	A	A	G	A	G	A	A	A	A	A	A	G	A	A	R	G	G	A	A	G	A	G	A	G	G	G	G	G	G	G	G	A	A	G	A	A	A	G	A	A	A	A	A	A	A	A	A	G	G	G	A	A	G	A	G	A	G	G	A	G	G	A	G	R	A	A	A	A	G	A	G	A	G	A	A	A	A	G	A	A	A	G	R	A	G	A	A	A	A	G	A	A	G	A	G	A	G	A	A	A	R	G	G	G	A	G	G	A	R	A	G	G	A	A	A	A	G	A	A	A	G	G	G	A	A	G	A	A	G	G	G	G	A	A	A	A	A	G	G	G	G	G	G	G	G	G	G	G	A	G	A	A	G	A	G	G	G	G	A	G	G	A	G	A	G	G	A	A	G	A	A	A	A	A	G	A	A	G	A	G	A	A	A	A	A	A	A	A	G	A	A	G	A	G	A	A	A	A	A	G	G	G	A	G	G	G	A	G	G	G	A	A	G	G	A	A	G	A	A	A	A	A	A	A	G	G	A	A	A	A	G	G	G	A	A	A	A	R	G	G	G	G	A	A	A	G	R	A	A	A	G	A	A	A	G	G	A	A	A	G	G	A	A	A	A	G	A	R	A	G	A	A	G	A	G	A	G	G	G	G	G	A	A	G	G	A	G	A	A	A	A	A	G	G	A	G	A	A	A	A	G	G	G	A	A	A	G	G	A	A	A	G	A	A	G	G	G	G	A	A	A	A	A	A	A	G	G	R	A	A	G	A	A	G	A	G	G	G	G	G	G	A	G	A	A	A	A	G	A	A	A	A	A	A	A	A	A	G	A	A	A	A	A	A	G	A	G	A	A	A	A	A	A	A	A	A	G	G	A	A	A	G	A	G	G	G	G	A	A	A	G	A	A	A	A	G	A	G	G	A	A	G	A	A	A	A	A	G	G	G	A	G	G	G	A	G	A	A	A	A	A	A	A	G	G	A	G	A	A	A	G	A	A	A	G	G	G	A	G	A	A	A	A	G	A	A	A	G	A	A	A	A	A	A	G	A	A	R	G	A	R	G	G	G	G	G	A	G	G	A	A	G	A	G	A	A	A	A	R	A	A	A	G	A	A	A	A	G	G	G	G	A	G	A	A	A	G	G	A	G	G	A	G	G	A	A	A	A	G	G	A	A
S1A_16055528	T/G	1A	16055528	+	NA	NA	NA	NA	NA	NA	T	G	T	T	G	T	G	G	T	T	T	T	G	T	T	T	T	T	T	T	T	T	T	T	T	T	T	T	T	T	T	G	G	T	T	G	T	T	T	T	G	T	G	T	T	G	T	K	T	T	T	T	T	T	K	T	T	T	G	G	T	G	T	G	T	T	G	T	G	T	T	T	T	G	T	T	T	T	T	T	T	G	T	T	G	T	T	G	T	T	G	T	T	T	T	T	T	T	T	T	T	T	T	T	T	T	T	T	T	T	T	G	T	T	T	T	T	T	T	T	T	K	G	G	T	T	T	T	T	T	T	G	T	T	T	T	T	T	T	T	T	T	T	T	T	T	T	T	T	T	T	T	T	T	T	T	T	T	T	T	T	G	T	G	G	T	T	G	T	T	T	T	T	T	T	T	T	G	T	T	T	T	T	T	G	T	T	T	T	K	T	K	T	T	T	T	T	T	T	T	T	T	T	G	T	T	T	K	T	T	G	T	G	G	T	K	T	T	G	T	T	T	T	T	T	T	T	G	T	G	T	T	G	T	T	G	T	G	T	T	T	T	T	T	T	T	G	G	G	T	T	G	G	T	T	T	T	T	T	G	T	G	G	G	T	T	G	G	T	G	T	T	T	T	T	G	T	T	T	T	T	G	T	T	T	T	T	T	T	T	T	T	T	T	T	T	T	T	T	T	T	T	T	T	T	T	G	T	T	T	T	T	T	T	G	T	K	T	T	K	T	T	T	T	T	T	T	T	T	T	T	T	T	T	T	T	T	T	T	T	T	T	T	T	K	G	T	T	T	T	T	T	G	K	T	T	T	T	T	T	T	G	T	T	T	T	T	G	T	T	T	T	T	T	T	T	G	T	T	G	T	G	T	T	G	T	T	G	T	T	T	T	T	T	T	T	T	T	T	T	T	T	K	T	T	T	T	G	G	T	T	T	T	T	T	T	T	T	T	T	T	G	K	G	T	T	T	T	T	T	T	T	T	T	K	T	T	G	T	T	G	T	T	G	G	G	T	G	T	T	T	T	T	T	G	T	T	T	T	T	T	T	T	T	G	T	T	T	T	T	T	G	T	G	T	T	T	T	T	T	T	T	T	G	G	T	T	T	T	T	G	G	T	T	T	T	T	T	T	T	T	T	T	T	T	T	T	T	G	T	T	T	T	T	G	G	G	T	G	G	G	T	G	T	T	T	T	T	T	T	T	G	T	T	T	T	T	T	T	T	T	T	T	G	T	T	T	T	T	T	T	T	T	T	G	T	T	T	T	T	T	T	T	T	K	G	T	T	G	K	T	G	K	T	G	T	T	T	T	T	T	T	T	T	T	K	T	T	T	T	T	T	T	T	T	T	T	T	T	T	T	T	T	T	T	T	T	G	T	T	T	T	T	T	T	T	T	T	T
S1A_16055559	T/C	1A	16055559	+	NA	NA	NA	NA	NA	NA	T	T	T	C	T	T	T	T	T	T	T	T	T	T	C	C	T	C	T	C	C	C	T	T	T	Y	T	T	C	T	C	T	T	T	C	T	C	T	C	Y	T	T	T	T	C	T	T	T	T	T	T	T	T	T	T	T	C	T	T	T	T	T	T	T	T	T	T	T	T	T	T	T	T	T	C	C	T	T	T	C	T	T	T	T	T	C	C	T	T	T	T	T	T	T	T	T	C	T	T	T	T	T	T	T	T	C	T	T	T	C	T	T	T	T	T	T	T	T	C	T	T	T	T	T	T	T	C	T	C	T	C	T	C	C	C	C	C	C	T	T	C	T	T	T	C	T	T	T	T	T	T	T	T	T	C	C	T	T	T	C	T	T	T	T	T	T	C	T	T	C	Y	T	T	T	T	C	T	T	T	C	T	T	T	T	T	T	T	T	C	T	T	Y	T	T	T	T	C	T	T	C	T	C	T	T	T	T	T	T	C	C	T	T	T	T	T	T	T	C	T	T	T	T	T	C	T	T	T	T	C	T	T	T	T	T	T	T	C	T	C	T	T	T	T	T	C	C	T	T	T	C	C	T	T	C	C	T	C	T	T	T	T	T	T	T	C	T	T	T	T	T	T	C	C	T	T	T	T	T	T	T	T	T	T	T	C	T	C	T	T	T	T	T	T	T	T	C	T	T	C	T	C	T	T	T	T	T	T	C	T	T	C	C	C	T	T	C	Y	T	T	Y	T	T	T	C	T	T	T	T	T	T	T	C	C	T	T	T	T	C	C	C	T	T	T	T	T	T	C	C	C	T	T	T	T	T	T	T	T	T	T	T	T	T	C	T	T	T	C	T	T	T	T	T	C	T	Y	T	T	T	T	T	T	T	T	C	T	C	C	T	T	T	C	C	T	C	T	T	T	T	T	C	C	T	Y	T	T	T	T	T	T	C	T	T	T	C	T	T	T	T	C	T	T	T	Y	T	C	T	T	T	T	T	T	T	C	C	T	T	T	T	T	T	T	T	C	T	T	T	T	T	T	C	T	T	T	T	T	T	T	T	T	T	T	T	T	T	T	T	T	T	T	T	T	T	T	T	T	T	T	T	T	T	T	T	T	T	T	T	T	T	C	T	T	T	C	T	T	T	T	C	T	T	T	T	C	T	T	C	T	T	T	T	T	T	T	T	T	T	T	T	T	T	T	T	T	T	T	T	T	T	T	T	C	T	T	C	T	T	T	C	T	T	T	C	C	T	T	C	T	T	T	T	C	T	T	T	T	T	T	T	T	T	T	C	T	T	T	T	T	Y	T	Y	C	T	Y	T	T	C	T	T	C	T	C	T	T	T	T	T	T	T	T	C	T	T	T	T	C	C	C	C	T	C	T	T	T	C	C	T	C	T	T	C	C	T	T	T	T	C	C	T	T
S1A_16055601	T/G	1A	16055601	+	NA	NA	NA	NA	NA	NA	T	G	T	G	G	T	G	G	T	T	T	T	K	T	G	G	T	G	G	G	G	G	T	T	T	G	T	G	G	T	G	G	G	T	G	G	G	T	G	G	G	T	G	T	G	G	T	G	T	T	T	T	T	T	K	T	G	T	G	G	T	G	T	G	T	T	G	T	G	T	T	T	T	G	G	G	G	T	T	G	T	G	T	T	G	G	G	G	T	T	G	T	T	K	T	T	G	T	T	T	T	T	T	T	T	G	T	T	T	G	T	G	T	T	T	T	T	T	G	T	T	T	G	G	T	T	T	T	G	T	G	G	G	G	G	G	G	G	T	T	G	T	T	T	G	T	T	T	T	T	T	T	T	T	G	G	G	T	T	G	T	G	T	G	G	T	G	G	T	G	G	T	T	T	T	G	T	G	T	G	T	T	T	T	G	T	T	T	G	K	T	G	K	T	T	T	G	T	T	G	T	G	T	G	T	T	T	G	G	G	G	T	K	G	T	K	T	G	G	T	K	T	T	G	T	G	T	G	G	G	T	T	G	T	T	G	G	G	G	T	T	T	T	T	G	G	G	G	G	G	G	G	G	G	G	T	G	T	T	G	T	G	G	G	G	T	G	G	K	G	T	G	G	T	T	G	T	T	T	T	T	G	T	T	G	T	G	T	T	T	T	T	T	T	T	G	T	T	G	T	G	T	T	T	T	T	G	G	G	T	G	G	G	K	G	G	G	T	T	G	G	T	T	G	T	T	T	T	T	T	T	G	G	T	T	T	T	G	G	G	T	T	T	T	T	G	G	G	G	T	T	T	G	K	T	K	T	G	T	T	T	G	G	T	T	T	G	G	T	T	T	T	G	T	G	T	G	T	T	G	T	G	T	G	G	G	G	G	T	T	G	G	T	G	T	T	T	T	T	G	G	T	G	T	T	T	T	G	G	G	T	T	T	G	G	T	T	T	G	T	T	G	G	G	G	T	T	T	T	T	T	T	G	G	K	T	T	G	T	T	G	T	G	G	G	G	G	G	T	G	T	T	T	T	G	T	T	T	T	T	T	T	T	T	G	T	T	T	T	T	T	G	T	G	T	T	T	T	T	T	T	T	T	G	G	T	T	T	G	T	G	G	G	G	T	T	T	G	T	T	T	T	G	T	G	G	T	T	G	T	T	T	T	T	G	G	G	T	G	G	G	T	G	T	T	T	T	T	T	T	G	G	T	G	T	T	T	G	T	T	T	G	G	G	T	G	T	T	T	T	G	T	T	T	G	T	T	T	T	T	T	G	T	T	T	G	T	G	G	G	G	G	G	T	G	G	T	T	G	T	G	T	T	T	T	T	T	T	T	G	T	T	T	T	G	G	G	G	T	G	T	T	T	G	G	T	G	G	T	G	G	T	T	T	T	G	G	T	T
S1A_16055604	C/G	1A	16055604	+	NA	NA	NA	NA	NA	NA	C	C	C	G	C	C	C	C	C	C	C	C	C	C	G	G	C	G	G	G	G	G	C	C	C	G	C	C	G	C	G	C	C	C	G	C	G	C	G	S	C	C	C	C	G	C	C	C	C	C	C	C	C	C	C	C	G	C	C	C	C	C	C	C	C	C	C	C	C	C	C	C	C	C	G	G	C	C	C	G	C	C	C	C	C	G	G	C	C	C	C	C	C	S	C	C	G	C	C	C	C	C	C	C	C	G	C	C	C	G	C	C	C	C	C	C	C	C	G	C	C	C	C	C	C	C	C	C	G	C	G	C	G	G	G	G	G	G	C	C	G	C	C	C	G	C	C	C	C	C	C	C	C	C	G	G	C	C	C	G	C	C	C	C	C	C	G	C	C	G	G	C	C	C	C	G	C	C	C	G	C	C	C	C	C	C	C	C	G	S	C	C	S	C	C	C	G	C	C	G	C	G	C	C	C	C	C	G	G	G	C	C	C	C	C	C	C	G	C	C	C	C	C	G	C	G	C	C	G	C	C	C	C	C	C	C	G	C	G	C	C	C	C	C	G	G	C	C	C	G	G	C	C	G	G	C	G	C	C	C	C	C	C	C	G	C	C	C	S	C	C	G	G	C	C	C	C	C	C	C	C	C	C	C	G	C	G	C	C	C	C	C	C	C	C	G	C	C	G	C	G	C	C	C	C	C	C	G	C	C	G	G	G	S	C	G	S	C	C	C	C	C	C	G	C	C	C	C	C	C	C	G	G	C	C	C	C	G	G	G	C	C	C	C	C	C	G	G	G	C	C	C	C	C	C	S	C	C	C	C	C	C	G	C	C	C	G	C	C	C	C	C	G	C	G	C	C	C	C	C	C	C	C	G	C	G	G	C	C	C	G	G	C	G	C	C	C	C	C	G	G	C	S	C	C	C	C	C	C	G	C	C	C	G	C	C	C	C	G	C	C	C	S	C	G	C	C	C	C	C	C	C	G	G	C	C	C	C	C	C	C	C	G	C	C	C	C	C	C	G	C	C	C	C	C	C	C	C	C	C	C	C	C	C	C	C	C	C	C	C	C	C	C	C	C	C	C	C	C	C	C	C	C	C	C	C	C	C	G	C	C	C	G	C	C	C	C	G	C	C	C	C	G	C	C	G	C	C	C	C	C	C	C	C	C	C	C	C	C	C	C	C	C	C	C	C	C	C	C	C	G	C	C	G	C	C	C	G	C	C	C	G	G	S	C	G	C	C	C	C	G	C	C	C	C	C	C	C	C	C	C	G	C	C	C	C	C	G	C	G	G	S	S	C	C	G	C	C	G	C	G	C	C	C	C	C	C	C	C	G	C	C	C	C	G	G	G	G	C	G	C	C	C	G	G	C	G	C	C	G	G	C	C	C	C	G	G	C	C
S1A_16086396	T/C	1A	16086396	+	NA	NA	NA	NA	NA	NA	T	C	T	T	C	T	C	C	T	T	T	T	C	T	T	T	T	T	T	T	T	T	T	T	T	T	T	T	T	T	T	C	C	T	T	C	T	T	T	T	C	T	Y	T	T	C	T	C	T	T	T	T	T	T	C	T	T	T	C	C	T	C	T	C	T	T	C	T	C	T	T	T	T	C	T	T	T	T	T	T	T	C	T	T	C	T	T	C	T	T	C	T	T	T	T	T	T	T	T	T	T	T	T	T	T	T	T	T	T	T	T	C	T	T	T	T	T	T	T	T	T	T	C	C	T	T	T	T	T	T	T	C	T	T	T	T	T	T	T	T	T	T	T	T	T	T	T	T	T	T	T	T	T	T	T	T	T	T	T	T	T	C	T	C	C	T	T	C	T	T	T	T	T	T	T	T	T	C	T	T	T	T	T	T	C	T	T	T	T	T	T	Y	T	T	T	T	T	T	T	T	T	T	T	C	T	T	T	T	T	T	C	T	C	C	T	Y	T	T	C	T	T	T	T	T	T	Y	T	C	T	C	T	T	C	T	T	C	T	C	T	T	T	T	T	T	T	T	C	C	C	T	T	C	C	T	T	T	T	T	T	C	T	C	C	C	T	T	C	C	T	C	T	T	T	T	T	C	T	T	T	T	T	C	T	T	T	T	T	Y	T	T	T	T	T	T	T	T	T	T	T	T	T	T	T	T	T	T	C	T	T	T	T	T	T	T	C	T	Y	T	T	T	T	T	T	T	T	T	T	T	T	T	T	T	T	T	T	T	T	T	T	T	T	T	T	T	Y	C	T	T	T	T	T	T	C	Y	T	T	T	T	T	T	T	C	T	T	T	T	T	C	T	T	T	T	T	T	T	T	C	T	T	C	T	C	T	T	C	T	T	C	T	T	T	T	T	T	T	T	T	T	T	T	T	T	Y	T	T	T	T	C	C	T	T	T	T	T	T	T	T	T	T	T	T	C	Y	C	T	T	T	T	T	T	T	T	T	T	Y	T	T	C	T	T	C	T	T	C	C	C	T	C	T	T	T	T	T	T	C	T	T	T	T	T	T	T	T	T	C	T	T	T	T	T	T	C	T	C	T	T	T	T	T	T	T	T	T	C	C	T	T	T	T	T	C	C	T	C	T	T	T	T	T	T	T	T	T	T	T	T	T	T	C	T	T	T	T	T	C	C	C	T	C	C	C	T	C	T	T	T	T	T	T	T	T	C	T	T	T	T	T	T	T	T	T	T	T	C	T	T	T	T	T	T	T	T	T	T	C	T	T	T	T	T	T	T	T	T	T	C	T	T	C	C	T	C	T	T	C	T	T	T	T	T	T	T	T	T	T	T	T	T	T	T	T	T	T	T	T	T	T	T	T	T	T	T	T	T	T	T	T	C	T	T	T	T	T	T	T	T	T	T	T
S1A_16124180	C/A	1A	16124180	+	NA	NA	NA	NA	NA	NA	C	A	C	C	A	C	A	A	C	C	C	C	C	C	C	C	C	C	C	C	C	C	C	C	C	C	C	C	C	C	C	A	A	C	C	A	C	C	C	C	A	C	M	C	C	A	C	A	C	C	C	C	C	C	A	C	C	C	A	A	C	A	C	A	C	C	A	C	A	C	C	C	C	A	C	C	C	C	C	C	C	A	C	C	A	C	C	A	C	C	A	C	C	C	C	C	C	C	C	C	C	C	C	C	C	C	C	C	M	C	C	C	C	C	C	C	C	C	C	C	C	C	A	A	C	C	C	C	C	C	C	A	C	C	C	C	C	C	C	C	C	C	C	C	C	C	C	C	C	C	C	C	C	C	C	C	C	C	C	C	C	A	C	A	A	C	C	A	C	C	C	C	C	C	C	C	M	A	C	C	C	C	C	C	A	C	M	C	C	C	C	C	M	C	C	C	C	C	C	C	C	C	C	A	C	C	C	M	C	C	A	C	M	A	C	M	C	C	A	C	C	C	C	C	C	A	C	A	C	A	C	C	A	C	C	A	C	A	C	C	C	C	C	C	C	C	A	A	A	C	C	A	A	C	C	C	C	C	C	A	C	A	A	A	C	C	A	A	C	A	C	C	C	C	C	A	C	C	C	C	C	A	C	C	C	M	C	M	C	C	C	C	C	C	C	C	C	C	C	C	C	C	C	C	C	C	A	C	C	C	C	C	C	M	A	C	C	C	C	C	C	C	C	C	C	C	C	C	C	C	C	C	C	C	C	C	C	C	C	C	C	C	C	C	C	C	C	C	C	C	C	C	A	C	C	C	C	C	C	C	C	A	C	C	C	C	C	A	C	C	C	C	C	C	C	C	A	C	C	A	C	A	M	C	A	C	C	A	C	C	C	C	C	C	C	C	C	C	C	C	C	C	M	C	C	C	C	C	A	C	C	C	C	M	C	C	C	C	C	C	C	C	M	A	C	C	C	C	C	C	C	C	C	C	C	C	C	A	C	C	A	C	C	M	C	C	C	C	C	C	C	C	C	C	A	C	C	C	C	C	C	C	C	C	C	C	C	C	C	C	C	A	C	A	C	C	C	C	C	C	C	C	C	A	M	C	C	C	C	C	A	A	C	C	C	C	C	C	C	C	C	C	C	C	C	C	C	C	A	C	C	C	C	C	A	A	A	C	A	A	A	C	A	C	C	A	C	C	C	C	C	A	C	C	C	C	C	C	C	C	C	C	C	A	C	C	C	C	C	M	C	C	C	C	A	C	C	C	C	C	C	C	C	C	C	A	C	C	A	M	C	M	C	C	A	M	C	C	C	C	C	C	C	C	C	C	C	C	C	C	C	C	C	C	C	C	C	C	C	C	C	C	C	C	C	C	C	M	C	C	C	C	C	C	C	C	C	C	C
S1A_16149555	G/C	1A	16149555	+	NA	NA	NA	NA	NA	NA	G	G	C	G	G	C	G	G	G	C	C	S	G	G	G	G	G	G	G	G	G	G	C	C	C	G	S	G	G	C	G	G	G	C	G	G	G	C	G	G	G	C	S	C	G	G	G	G	C	G	C	C	C	G	G	G	G	C	G	G	S	G	C	G	S	C	G	C	G	C	C	C	C	G	G	G	G	C	C	G	C	G	C	C	G	G	G	G	G	C	G	C	C	C	C	C	G	S	C	C	C	C	C	C	G	G	C	G	G	G	C	G	C	C	G	C	C	C	G	G	C	G	G	G	C	C	G	C	G	C	G	G	G	G	G	G	G	G	C	C	G	C	C	C	G	G	G	C	G	C	G	C	C	S	G	G	G	C	C	G	C	G	G	G	G	C	G	G	C	G	G	C	C	C	C	G	C	G	C	G	C	C	C	C	G	C	C	C	G	S	S	G	G	G	C	C	G	C	C	G	C	G	C	G	C	C	C	G	G	G	G	C	G	G	G	G	G	G	G	C	G	C	C	G	C	G	G	G	G	G	G	G	G	G	C	G	G	G	G	S	C	C	G	C	G	G	G	G	G	G	G	G	G	G	G	C	G	C	C	G	C	G	G	G	G	S	G	G	S	G	C	G	G	C	C	G	C	C	C	G	C	G	G	G	G	G	G	S	C	C	C	C	C	C	C	G	C	G	G	C	G	C	C	G	C	C	G	G	G	C	G	G	G	G	G	G	G	C	C	G	G	C	C	G	C	G	C	G	C	C	G	G	G	C	G	G	S	G	G	G	C	C	C	C	S	G	G	G	G	G	G	G	G	G	C	G	C	G	G	C	G	G	G	G	C	C	G	G	C	G	C	C	G	C	G	G	G	C	C	G	C	G	C	G	G	G	G	G	G	G	G	G	C	G	S	C	C	C	C	G	G	C	G	C	C	C	C	G	G	G	G	C	C	G	G	C	C	C	G	C	C	G	G	G	G	G	C	C	C	G	C	G	G	G	G	C	G	G	C	C	G	C	G	G	G	G	G	G	G	G	G	C	C	C	G	C	G	G	G	C	G	C	G	G	G	G	C	G	C	C	C	G	C	G	C	G	C	C	C	C	S	C	C	G	G	C	G	C	G	C	G	G	G	G	C	C	G	G	G	C	G	C	G	C	G	G	C	C	G	G	C	C	S	G	G	G	G	C	G	G	G	C	G	C	C	C	G	C	C	C	G	G	C	G	C	C	G	G	G	C	C	G	G	G	C	G	C	C	G	C	G	C	C	G	G	G	C	C	C	C	C	G	C	C	S	G	C	G	G	G	G	G	G	C	G	G	C	G	G	C	G	G	C	C	C	S	C	S	C	G	G	C	C	C	G	G	G	G	G	G	G	C	C	G	G	C	G	G	C	G	G	C	S	G	G	G	G	C	C
S1A_16149557	A/C	1A	16149557	+	NA	NA	NA	NA	NA	NA	A	A	C	A	A	C	A	A	A	C	C	M	A	A	A	A	A	A	A	A	A	A	C	C	C	A	M	A	A	C	A	A	A	C	A	A	A	C	A	A	A	C	M	C	A	A	A	A	C	A	C	C	C	A	A	A	A	C	A	A	M	A	C	A	M	C	A	C	A	C	C	C	C	A	A	A	A	C	C	A	C	A	C	C	A	A	A	A	A	C	A	C	C	C	C	C	A	M	C	C	C	C	C	C	A	A	C	A	A	A	C	A	C	C	A	C	C	C	A	A	C	A	A	A	C	C	A	C	A	C	A	A	A	A	A	A	A	A	C	C	A	C	C	C	A	A	A	C	A	C	A	C	C	M	A	A	A	C	C	A	C	A	A	A	A	C	A	A	C	A	A	C	C	C	C	A	C	A	C	A	C	C	C	C	A	C	C	C	A	M	M	A	A	A	C	C	A	C	C	A	C	A	C	A	C	C	C	A	A	A	A	C	A	A	A	A	A	A	A	C	A	C	C	A	C	A	A	A	A	A	A	A	A	A	C	A	A	A	A	M	C	C	A	C	A	A	A	A	A	A	A	A	A	A	A	C	A	C	C	A	C	A	A	A	A	M	A	A	M	A	C	A	A	C	C	A	C	C	C	A	C	A	A	A	A	A	A	M	C	C	C	C	C	C	C	A	C	A	A	C	A	C	C	A	C	C	A	A	A	C	A	A	A	A	A	A	A	C	C	A	A	C	C	A	C	A	C	A	C	C	A	A	A	C	A	A	M	A	A	A	C	C	C	C	M	A	A	A	A	A	A	A	A	A	C	A	C	A	A	C	A	A	A	A	C	C	A	A	C	A	C	C	A	C	A	A	A	C	C	A	C	A	C	A	A	A	A	A	A	A	A	A	C	A	M	C	C	C	C	A	A	C	A	C	C	C	C	A	A	A	A	C	C	A	A	C	C	C	A	C	C	A	A	A	A	A	C	C	C	A	C	A	A	A	A	C	A	A	C	C	A	C	A	A	A	A	A	A	A	A	A	C	C	C	A	C	A	A	A	C	A	C	A	A	A	A	C	A	C	C	C	A	C	A	C	A	C	C	C	C	M	C	C	A	A	C	A	C	A	C	A	A	A	A	C	C	A	A	A	C	A	C	A	C	A	A	C	C	A	A	C	C	M	A	A	A	A	C	A	A	A	C	A	C	C	C	A	C	C	C	A	A	C	A	C	C	A	A	A	C	C	A	A	A	C	A	C	C	A	C	A	C	C	A	A	A	C	C	C	C	C	A	C	C	M	A	C	A	A	A	A	A	A	C	A	A	C	A	A	C	A	A	C	C	C	M	C	M	C	A	A	C	C	C	A	A	A	A	A	A	A	C	C	A	A	C	A	A	C	A	A	C	M	A	A	A	A	C	C
S1A_16149569	C/A	1A	16149569	+	NA	NA	NA	NA	NA	NA	A	A	C	C	A	C	A	A	A	C	C	C	A	A	C	C	C	C	C	C	C	C	C	C	C	C	C	C	C	C	C	A	A	C	C	A	C	C	C	C	A	C	M	C	C	A	A	A	C	A	C	C	C	C	A	A	C	C	A	A	M	A	C	A	C	C	A	C	A	C	C	C	C	A	C	C	C	C	C	C	C	A	C	C	A	M	C	A	A	C	A	C	C	C	C	C	C	M	C	C	C	C	C	C	A	C	C	A	A	C	C	A	C	C	A	C	C	C	C	A	C	A	A	A	C	C	C	C	C	C	C	A	C	C	C	C	C	C	C	C	C	C	C	C	C	C	A	C	A	C	A	C	C	C	C	C	C	C	C	C	C	A	C	A	A	C	C	A	C	C	C	C	C	C	C	C	C	A	C	C	C	C	C	C	A	C	C	C	C	M	C	M	A	A	C	C	C	C	C	C	C	C	C	A	C	C	C	M	C	C	M	C	A	A	C	A	M	C	A	C	C	C	C	C	C	A	A	A	C	A	A	A	A	A	C	A	C	A	C	M	C	C	A	C	C	C	A	A	A	C	C	A	A	C	C	C	C	C	C	A	C	A	A	A	C	C	A	A	M	A	C	C	C	C	C	A	C	C	C	C	C	A	A	M	C	A	C	M	C	C	C	C	C	C	C	C	C	A	C	C	C	C	C	A	C	C	A	C	C	C	C	C	C	A	A	C	M	C	C	C	C	C	C	C	C	A	C	A	C	C	A	C	C	C	A	A	C	C	C	C	C	C	C	C	M	A	C	C	C	A	A	A	A	A	C	A	C	C	A	C	A	A	C	A	C	C	C	A	C	A	C	C	C	C	C	A	A	C	C	A	C	A	C	C	A	C	C	A	A	A	C	C	C	C	C	C	C	C	C	C	C	C	M	C	C	C	C	C	A	C	A	C	C	C	C	C	C	C	C	C	C	A	A	A	C	A	C	C	C	A	C	A	C	C	C	C	A	A	C	C	A	C	C	A	A	C	C	A	A	C	A	C	C	C	A	C	A	A	A	C	A	C	M	A	C	C	C	A	C	C	C	A	C	A	C	A	C	C	C	C	M	C	C	A	A	C	C	C	C	C	A	A	C	A	C	C	C	C	A	C	A	C	C	C	C	C	C	C	A	A	C	C	M	A	A	A	A	C	A	A	A	C	A	C	C	C	A	C	C	C	C	A	C	C	C	C	A	C	A	C	C	C	C	A	C	C	C	C	A	C	C	C	C	A	A	A	C	C	C	C	C	C	C	C	M	A	C	C	A	M	C	M	M	C	A	C	C	A	C	C	C	A	C	C	C	M	C	C	C	C	A	C	C	C	C	C	C	C	C	C	A	C	C	C	C	C	C	A	C	C	C	C	C	A	A	C	C	C	C
S1A_16339224	G/A	1A	16339224	+	NA	NA	NA	NA	NA	NA	G	G	G	A	G	G	G	G	G	G	G	G	G	G	A	A	G	A	A	A	A	A	G	G	G	R	G	G	A	G	A	G	G	G	A	G	A	G	A	R	G	G	G	G	A	G	G	G	G	G	G	G	G	G	G	G	A	G	G	G	G	G	G	G	G	G	G	G	G	G	G	G	G	G	A	A	G	G	G	A	G	G	G	G	G	A	A	G	G	G	G	G	G	G	G	G	A	G	G	G	G	G	G	G	G	A	G	G	G	A	G	G	G	G	G	G	G	G	A	G	G	G	G	G	G	G	A	G	A	G	A	G	A	A	A	A	A	A	G	G	A	G	G	G	A	G	G	G	G	G	G	G	G	G	A	A	G	G	G	A	G	G	G	G	G	G	A	G	G	A	A	G	G	G	G	A	G	G	G	A	G	G	G	G	G	G	G	G	A	G	G	R	G	G	G	G	A	G	G	A	G	A	G	G	G	G	G	G	A	A	G	G	G	G	G	G	G	A	G	G	G	G	G	A	G	G	G	G	R	G	G	G	G	G	G	G	A	G	A	G	G	G	G	G	A	A	G	G	G	A	A	G	G	A	A	G	A	G	G	G	G	G	G	G	A	G	G	G	G	G	A	A	A	G	G	G	G	G	G	G	G	G	G	G	A	G	A	G	G	G	G	G	G	G	G	A	G	G	A	G	A	G	G	G	G	G	G	A	G	G	R	A	A	G	G	A	R	G	G	A	G	G	G	A	G	G	R	G	G	G	G	A	A	G	G	G	G	A	A	A	G	G	G	G	G	G	A	A	A	G	G	G	G	G	G	G	G	G	G	G	G	G	A	G	G	G	A	G	G	G	G	G	A	G	A	G	G	G	G	G	G	G	G	A	G	A	A	G	G	G	A	A	G	A	G	G	G	G	G	A	A	G	R	G	G	G	G	G	G	A	G	G	G	A	G	G	G	G	A	G	G	G	R	G	R	G	G	G	G	G	G	G	A	A	R	G	G	G	G	G	G	G	A	G	G	G	G	G	G	A	G	G	G	G	G	G	G	G	G	G	G	G	G	G	G	G	G	G	G	G	G	G	G	G	G	G	G	G	G	G	G	G	G	G	G	G	G	G	A	G	G	G	A	G	G	G	G	A	G	G	G	G	A	G	G	R	G	G	G	G	G	G	G	G	G	G	G	G	G	G	G	G	G	G	G	G	G	G	G	G	A	G	G	A	G	G	G	A	G	G	G	A	A	G	G	A	G	G	G	G	A	G	G	G	G	G	G	G	G	G	G	A	G	G	G	G	G	A	G	R	A	G	A	G	G	A	G	G	A	G	A	G	G	G	G	G	G	G	G	A	G	G	G	G	A	A	A	A	G	A	G	G	G	A	A	G	A	G	G	A	A	G	G	G	G	A	A	G	G
S1A_16711680	T/C	1A	16711680	+	NA	NA	NA	NA	NA	NA	T	C	T	T	C	T	C	C	T	T	T	T	Y	T	C	C	T	C	Y	C	C	C	T	T	T	T	T	C	C	T	C	C	C	T	C	C	C	T	C	C	C	T	Y	T	C	C	T	C	T	T	T	T	T	T	C	T	C	T	C	C	T	C	T	C	T	T	C	T	C	T	T	T	T	C	C	C	T	T	T	C	T	C	T	T	C	C	C	C	T	T	C	T	T	T	T	T	C	T	T	T	T	T	T	T	T	C	T	T	T	C	T	T	T	T	T	T	T	T	C	T	T	T	C	C	T	T	C	T	C	T	C	C	C	C	C	C	C	C	T	T	C	T	T	T	C	C	T	T	T	T	T	T	T	T	C	C	T	T	T	C	T	C	T	C	C	T	C	C	T	Y	T	T	T	T	T	C	T	C	T	C	T	T	T	T	C	T	T	T	C	Y	T	Y	T	T	T	T	C	T	T	C	T	C	T	C	T	T	T	T	Y	T	C	T	T	C	C	C	T	C	C	T	T	T	T	C	T	T	T	C	T	C	T	T	C	T	T	C	C	C	C	T	T	T	T	T	C	C	C	C	C	C	C	C	C	C	C	T	C	T	T	T	T	C	C	C	C	T	C	C	T	C	T	C	C	T	T	C	T	T	T	T	T	C	T	T	C	T	C	T	T	T	T	T	T	T	T	C	T	T	C	T	C	T	T	T	T	T	C	C	T	T	C	C	Y	T	C	C	C	T	T	Y	T	T	T	C	T	T	T	T	T	T	T	C	C	T	T	T	T	C	C	C	T	T	T	T	T	T	C	C	C	T	T	T	C	T	T	T	T	T	T	T	T	C	C	T	T	T	C	C	T	T	T	T	C	T	T	T	C	T	T	C	T	C	T	C	C	C	C	C	T	T	C	C	T	C	T	T	T	T	T	C	C	T	C	T	T	T	T	T	C	C	T	T	T	C	T	T	T	T	C	T	T	T	Y	C	C	T	T	T	T	T	T	T	C	C	C	T	T	C	T	T	C	T	C	T	T	T	T	T	T	C	T	T	T	T	C	T	T	T	T	T	T	T	T	T	T	T	T	T	T	T	T	C	T	C	T	T	T	T	T	T	T	T	T	C	Y	T	T	T	C	T	C	C	T	C	T	T	T	C	T	T	T	T	C	T	T	T	T	T	C	T	T	T	T	T	C	C	C	T	C	C	C	T	C	T	T	T	T	T	T	T	C	C	T	C	T	T	T	C	T	T	T	C	C	C	T	C	T	T	T	T	C	T	T	T	C	T	T	T	T	T	T	C	T	T	T	C	T	T	C	Y	C	T	Y	T	C	C	T	T	C	T	C	T	T	T	T	T	T	T	T	C	T	T	T	T	C	C	C	C	T	C	T	T	T	T	C	T	C	T	T	C	C	T	T	T	T	C	C	T	T
S1A_17130830	T/G	1A	17130830	+	NA	NA	NA	NA	NA	NA	T	G	T	G	G	T	G	G	T	G	T	T	G	T	G	G	T	G	G	G	G	G	T	T	T	G	T	G	G	T	G	G	G	G	G	G	G	T	G	G	G	T	G	G	G	G	T	G	T	T	T	T	T	G	G	T	G	T	G	G	T	G	T	G	T	T	G	T	G	G	G	T	G	G	G	G	G	T	G	G	T	G	T	G	G	G	G	G	T	T	G	T	T	G	T	T	G	T	T	T	T	T	G	G	T	G	G	T	T	G	T	G	G	G	T	T	G	T	G	T	T	K	G	G	T	G	G	T	G	T	G	G	G	G	G	G	G	G	T	T	G	T	T	T	G	G	T	G	T	T	T	T	G	T	G	G	G	T	T	G	T	G	T	G	G	T	G	G	T	G	G	G	T	G	T	G	T	G	T	G	G	T	T	T	G	G	T	T	G	T	T	G	K	T	T	G	G	T	T	G	G	G	T	G	T	T	T	G	G	G	G	T	T	G	G	G	T	G	G	K	T	T	T	G	T	T	T	G	G	G	T	T	G	T	T	G	G	G	G	T	T	T	T	T	G	G	G	G	G	G	G	G	G	G	G	T	G	T	T	G	T	G	G	G	G	T	G	G	T	G	G	G	G	T	G	G	T	G	G	T	G	G	T	T	G	T	G	T	T	T	T	T	T	T	T	G	T	T	G	T	G	T	T	T	T	T	G	G	G	T	G	G	G	T	G	G	G	T	T	G	G	T	T	G	T	T	T	T	T	T	T	G	G	T	T	T	T	G	G	G	T	T	T	T	T	G	G	G	G	T	T	T	G	T	T	T	T	G	T	T	T	G	G	T	T	T	G	G	T	T	T	T	G	T	G	T	G	T	G	G	T	G	T	G	G	G	G	G	T	T	G	G	T	G	T	T	T	T	T	G	G	T	G	T	T	T	T	G	G	G	T	T	T	G	G	T	T	T	G	T	T	G	G	G	G	T	T	T	T	T	T	T	G	G	G	T	T	G	T	T	G	T	G	G	G	G	G	G	T	G	T	T	T	T	G	T	T	T	T	T	T	T	T	T	G	T	T	T	T	G	T	G	T	G	G	T	T	T	T	T	T	T	T	G	G	T	T	G	G	T	G	G	G	G	T	T	T	G	T	G	T	T	G	T	G	G	T	T	G	T	T	T	G	T	G	G	G	T	G	G	G	T	G	G	T	T	T	T	T	T	G	G	T	G	T	T	T	G	T	T	G	G	G	G	T	G	T	T	T	G	G	T	T	T	G	T	T	T	T	T	T	G	T	T	T	G	T	G	G	G	G	G	G	T	G	G	T	T	G	T	G	T	G	T	T	T	T	T	T	G	T	T	T	T	G	G	G	G	T	G	T	G	G	G	G	T	G	K	T	G	G	T	T	T	T	G	G	G	T
S1A_17130863	G/A	1A	17130863	+	NA	NA	NA	NA	NA	NA	G	G	G	G	G	G	G	G	G	A	G	G	R	G	G	G	G	G	G	G	G	G	G	G	G	G	G	G	G	G	G	G	G	A	G	G	G	G	G	G	G	G	R	A	G	G	G	G	G	G	G	G	G	G	G	G	G	G	G	A	G	G	G	G	G	G	A	G	G	A	A	G	A	G	G	G	G	G	A	G	G	G	G	A	G	G	G	A	G	G	G	G	G	A	G	G	G	G	G	G	G	G	A	A	G	G	A	G	G	G	G	G	A	A	G	G	A	G	G	G	G	G	G	G	G	A	G	G	G	G	G	G	G	G	G	G	G	G	G	G	G	G	G	G	G	G	G	A	G	G	G	G	A	G	G	G	G	G	G	G	G	G	G	G	G	G	G	G	G	G	G	A	G	A	G	G	G	R	G	G	A	G	G	G	G	A	G	G	G	G	G	A	G	G	G	A	G	G	G	G	A	G	G	G	G	G	G	G	G	G	G	G	G	G	G	G	G	G	A	G	G	G	G	G	G	G	G	G	G	G	G	G	G	G	G	G	G	R	G	G	G	G	G	G	G	G	G	G	G	G	G	G	G	G	G	G	G	G	G	A	G	G	G	G	G	G	G	G	G	G	G	G	G	G	A	G	G	A	A	G	A	G	G	G	G	G	G	G	G	G	G	G	G	G	G	G	G	G	G	G	G	G	G	G	G	G	A	G	G	G	G	G	G	G	G	G	G	G	G	G	G	G	G	G	G	G	G	G	G	G	G	G	G	G	G	G	G	G	G	G	G	G	G	G	G	G	G	G	G	G	G	G	G	G	G	G	G	G	G	G	G	G	G	G	G	G	G	G	G	G	G	G	G	G	G	G	G	G	R	R	G	G	G	G	G	G	G	G	G	G	G	G	G	G	G	G	G	G	G	G	G	G	G	G	G	G	G	G	A	G	G	G	G	G	G	G	G	G	G	G	G	G	G	G	G	G	G	G	G	G	G	G	G	G	G	G	G	G	G	G	G	G	G	G	G	G	G	G	G	G	G	G	G	G	G	G	G	G	G	G	G	G	G	G	G	G	G	G	G	A	G	G	G	G	A	G	G	G	G	G	G	G	G	G	G	G	G	A	G	G	G	R	G	G	G	G	G	G	G	A	G	G	G	G	G	G	G	G	A	G	G	G	R	G	G	G	R	G	G	G	G	G	G	A	G	G	G	G	G	G	G	A	G	G	G	G	G	G	G	G	A	G	G	G	G	G	G	G	G	A	G	G	G	G	G	G	G	G	G	G	G	G	G	G	G	G	G	G	A	G	G	G	G	G	A	G	G	G	G	G	G	G	A	G	G	G	G	G	G	G	G	G	G	G	G	G	G	G	G	G	G	A	A	G	G	G	G	R	G	G	G	G	G	G	G	G	G	A	G
S1A_17130875	C/T	1A	17130875	+	NA	NA	NA	NA	NA	NA	C	C	C	C	C	C	C	C	C	T	C	C	Y	C	C	C	C	C	C	C	C	C	C	C	C	C	C	C	C	C	C	C	C	T	C	C	C	C	C	C	C	C	Y	T	C	C	C	C	C	C	C	C	C	C	C	C	C	C	C	C	C	C	C	C	C	C	C	C	C	T	T	C	T	C	C	C	C	C	T	C	C	C	C	T	C	C	C	C	C	C	C	C	C	T	C	C	C	C	C	C	C	C	T	T	C	C	T	C	C	C	C	C	T	T	C	C	T	C	C	C	C	C	C	C	C	T	C	C	C	C	C	C	C	C	C	C	C	C	C	C	C	C	C	C	C	C	C	T	C	C	C	C	T	C	C	C	C	C	C	C	C	C	C	C	C	C	C	C	C	C	C	T	C	T	C	C	C	C	C	C	T	C	C	C	C	T	C	C	C	C	C	C	C	C	C	T	C	C	C	C	T	C	C	C	C	C	C	C	C	C	C	C	C	C	C	C	C	C	C	C	C	C	C	C	C	C	C	C	C	C	C	C	C	C	C	C	C	C	C	C	C	C	C	C	C	C	C	C	C	C	C	C	C	C	C	C	C	C	C	C	C	C	C	C	C	C	C	C	C	C	C	C	C	C	T	C	C	T	T	C	T	C	C	C	C	C	C	C	C	C	C	C	C	C	C	C	C	C	C	C	C	C	C	C	C	C	C	C	C	C	C	C	C	C	C	C	C	C	C	C	C	C	C	C	C	C	C	C	C	C	C	C	C	C	C	C	C	C	C	C	C	C	C	C	C	C	C	C	C	C	C	C	C	C	C	C	C	C	C	C	C	C	C	C	C	C	C	C	C	C	C	C	C	C	C	C	C	C	C	C	C	C	C	C	C	C	C	C	C	C	C	C	C	C	C	C	C	C	C	C	C	C	C	C	C	C	C	C	C	C	C	C	C	C	C	C	C	C	C	C	C	C	C	C	C	C	C	C	C	C	C	C	C	C	C	C	C	C	C	C	C	C	C	C	C	C	C	C	C	C	C	C	C	C	C	C	C	C	C	C	C	C	C	C	C	C	C	C	C	T	C	C	C	C	T	C	C	C	C	C	C	C	C	C	C	C	C	T	C	C	C	C	C	C	C	C	C	C	C	T	C	C	C	C	C	C	C	C	C	C	C	C	Y	C	C	C	C	C	C	C	C	C	C	T	C	C	C	C	C	C	C	C	C	C	C	C	C	C	C	C	T	C	C	C	C	C	C	C	C	T	C	C	C	C	C	C	C	C	C	C	C	C	C	C	C	C	C	C	C	C	C	C	C	C	C	C	C	C	C	C	C	C	T	C	C	C	C	C	C	C	C	C	C	C	C	C	C	C	C	C	C	T	T	C	C	C	C	C	C	C	C	C	C	C	C	C	C	T	C
S1A_17206882	G/A	1A	17206882	+	NA	NA	NA	NA	NA	NA	G	G	G	G	G	G	G	G	G	A	G	G	G	G	G	G	G	G	G	G	G	G	G	G	G	G	G	G	G	G	G	G	G	A	G	G	G	G	G	G	G	G	G	G	G	G	G	R	G	G	G	G	G	G	G	G	G	G	G	G	G	G	G	G	G	G	G	G	G	A	A	G	G	G	G	G	G	G	G	G	G	G	G	A	G	G	G	G	G	G	G	G	G	R	G	G	G	G	G	G	G	G	A	A	G	G	R	G	G	G	G	G	A	A	G	G	R	G	G	G	G	R	G	R	G	R	G	G	G	G	G	G	G	G	G	G	G	G	G	G	G	G	G	G	G	G	G	R	G	G	G	G	R	G	G	G	G	G	G	G	G	G	G	G	G	G	G	G	G	G	G	R	G	A	G	G	G	G	G	G	G	G	G	G	G	A	G	G	G	G	G	R	G	G	G	A	G	G	G	G	A	G	G	G	G	G	G	R	G	G	G	G	G	G	G	G	G	G	G	R	G	G	G	G	G	G	G	G	G	G	G	G	G	G	G	G	G	G	G	G	G	G	G	G	G	G	G	G	G	G	G	G	G	G	G	G	G	G	G	G	G	G	G	G	G	G	G	G	G	G	G	G	G	G	R	G	G	G	G	G	A	G	G	G	G	G	G	R	G	G	G	G	G	G	G	G	G	G	G	G	G	G	G	G	G	G	A	G	G	G	G	G	G	G	G	G	G	G	G	R	G	G	G	G	G	G	G	G	G	G	G	G	G	G	G	G	G	G	G	G	G	G	G	G	G	G	G	G	G	G	G	G	G	G	G	G	G	G	G	G	G	G	G	G	G	G	G	G	G	G	G	G	G	G	G	G	G	G	A	G	G	G	G	G	G	G	G	G	G	G	G	G	G	G	G	G	G	G	G	G	G	G	G	G	G	G	G	G	G	G	G	G	G	G	G	G	G	G	G	G	G	G	G	G	G	G	G	G	G	G	G	G	G	G	G	G	G	G	G	G	G	G	G	G	G	G	G	G	G	G	G	G	G	G	G	G	G	G	G	G	G	G	G	G	G	G	G	G	G	A	G	G	G	G	A	G	G	G	G	G	G	G	G	G	G	G	G	A	G	G	G	G	G	G	G	G	G	G	G	A	G	G	G	G	G	G	G	G	R	G	G	G	A	G	G	G	G	G	G	G	G	G	G	A	G	G	G	G	G	G	G	A	G	G	G	G	G	G	G	G	A	G	G	G	G	G	G	G	G	A	G	G	G	G	G	G	G	G	G	G	G	G	G	G	G	R	G	G	A	R	G	R	G	G	A	G	G	G	G	G	G	G	A	G	G	G	G	G	G	G	G	G	G	G	G	G	G	G	G	G	G	A	A	G	G	G	G	A	G	G	G	G	G	G	G	G	G	A	G
S1A_17212001	C/T	1A	17212001	+	NA	NA	NA	NA	NA	NA	C	T	C	T	T	C	T	T	C	C	C	C	Y	C	T	T	C	T	T	T	T	T	C	C	C	T	C	T	T	C	T	T	T	C	T	T	T	C	T	T	T	C	Y	C	T	T	C	T	C	C	C	C	C	C	T	C	T	C	T	T	C	T	C	T	C	C	T	C	T	C	C	C	C	T	T	T	C	C	C	T	C	T	C	C	T	T	T	T	C	C	T	C	C	C	C	C	T	C	C	C	C	C	C	C	C	T	C	C	C	T	C	T	C	C	C	C	C	C	T	C	C	C	T	C	C	C	T	C	T	C	T	T	T	T	T	T	T	T	C	C	T	C	C	C	T	T	C	C	C	C	C	C	C	C	T	T	T	C	C	T	C	T	C	T	T	C	T	T	C	T	T	C	C	C	C	T	C	T	C	T	C	C	C	C	T	C	C	C	T	C	C	Y	C	C	C	C	T	C	C	T	C	T	C	T	C	C	C	Y	T	T	T	C	T	T	T	T	C	T	T	C	C	C	C	T	C	C	C	T	T	T	C	C	T	C	C	T	T	T	T	C	C	C	C	C	T	T	T	T	T	T	T	T	T	T	T	C	T	C	C	T	C	Y	T	T	T	C	T	T	C	T	Y	T	T	C	C	T	C	C	C	C	C	Y	C	C	T	C	T	C	C	C	C	C	C	C	C	T	C	C	T	C	T	C	C	C	C	C	C	T	C	C	T	T	T	C	T	T	T	C	C	Y	C	C	C	T	C	C	C	C	C	C	C	T	T	C	C	C	C	T	T	T	C	C	C	C	C	T	T	T	T	C	C	C	T	C	C	C	C	T	C	C	C	T	T	C	C	C	T	T	C	C	C	C	T	C	T	C	T	C	C	T	C	T	C	T	T	T	T	T	C	C	T	T	C	T	C	C	C	C	C	T	T	C	T	C	C	C	C	T	T	T	C	C	C	T	C	C	C	C	T	C	C	T	T	Y	T	C	C	C	C	C	C	C	T	T	T	C	C	T	C	C	T	C	T	T	T	T	C	T	C	T	C	C	C	C	T	C	C	C	C	C	C	C	C	C	T	C	C	C	C	C	C	T	C	T	C	C	C	C	C	C	C	C	C	T	T	C	C	C	T	C	T	T	T	T	C	C	Y	T	C	C	C	C	T	C	C	T	C	C	C	C	C	C	Y	C	T	T	T	C	T	T	T	C	T	C	C	C	C	C	C	C	T	C	C	T	C	C	C	T	C	C	C	T	T	T	C	T	C	C	C	C	T	C	C	C	T	C	C	C	C	C	C	T	C	C	C	Y	C	T	C	Y	T	Y	T	C	C	T	C	C	T	C	T	C	C	C	C	C	C	C	C	T	C	C	C	C	T	T	T	T	C	T	C	C	C	T	T	C	T	C	C	T	T	C	C	C	C	T	T	C	C
S1A_17214984	G/C	1A	17214984	+	NA	NA	NA	NA	NA	NA	G	C	G	C	C	G	C	C	G	C	G	G	C	G	C	C	G	C	C	C	C	C	G	G	G	C	G	C	C	G	C	C	C	C	C	C	C	G	C	C	C	G	C	C	C	C	G	C	G	G	G	G	G	C	C	G	C	G	C	C	G	C	G	C	G	G	C	G	C	C	C	G	C	C	C	C	C	G	C	C	G	C	G	C	C	C	C	C	G	G	C	G	G	C	G	G	C	G	G	G	G	G	C	C	G	C	C	G	G	C	G	C	C	C	G	G	C	G	C	G	G	S	C	C	G	C	C	G	C	G	C	C	C	C	C	C	C	C	G	G	C	G	G	G	C	C	G	C	G	G	G	G	C	G	C	C	C	G	G	C	G	C	G	C	C	G	C	C	G	C	C	C	G	C	G	C	G	C	G	C	C	G	G	G	C	C	G	G	C	G	G	C	G	G	G	C	C	G	G	C	C	C	G	C	G	G	G	C	C	C	C	G	C	C	C	C	G	C	C	S	G	G	G	C	G	G	G	C	C	C	G	G	C	G	G	C	C	C	C	G	G	G	G	G	C	C	C	C	C	C	C	C	C	C	C	G	C	G	G	C	G	C	C	C	C	G	C	C	G	C	C	C	C	G	C	C	G	C	C	G	C	C	G	G	C	G	C	C	G	G	G	G	G	G	G	C	G	G	C	G	C	G	G	G	G	G	C	C	C	G	C	C	C	G	C	C	C	G	G	C	C	G	G	C	G	G	G	G	G	G	G	C	C	G	G	G	G	C	C	C	G	G	G	G	G	C	C	C	C	G	G	G	C	G	G	G	G	C	G	G	G	C	C	G	G	G	C	C	G	G	G	G	C	G	C	G	C	G	C	C	G	C	G	C	C	C	C	C	G	G	C	C	G	C	G	G	G	G	G	C	C	G	C	G	G	G	G	C	C	C	G	G	G	C	C	G	G	G	C	G	G	C	C	C	C	G	G	G	G	G	G	G	C	C	C	G	G	C	G	G	C	G	C	C	C	C	C	C	G	C	G	G	G	G	C	G	G	G	G	G	G	G	G	G	C	G	G	G	G	C	G	C	G	C	C	G	G	G	G	G	G	G	G	C	C	G	G	C	C	G	C	C	C	C	G	G	S	C	G	C	G	G	C	G	C	C	G	G	C	G	C	G	C	G	C	C	C	G	C	C	C	G	C	C	G	G	G	G	G	G	C	C	G	C	G	G	G	C	G	G	C	C	C	C	G	C	G	G	G	C	C	G	G	G	C	G	G	G	G	G	G	C	G	G	G	C	G	C	C	C	C	S	C	G	C	C	G	G	C	G	C	G	C	G	G	G	G	G	G	C	G	G	G	G	C	C	C	C	G	C	G	C	C	C	C	G	C	C	G	C	C	G	G	G	G	C	C	C	G
S1A_17214995	A/G	1A	17214995	+	NA	NA	NA	NA	NA	NA	A	G	A	G	G	A	G	G	A	G	A	A	G	A	G	G	A	G	G	G	G	G	A	A	A	G	A	G	G	A	G	G	G	G	G	G	G	A	G	G	G	A	G	G	G	G	A	G	A	A	A	A	A	G	G	A	G	A	G	G	A	G	A	G	A	A	G	A	G	G	G	A	G	G	G	G	G	A	G	G	A	G	A	G	G	G	G	G	A	A	G	A	A	G	A	A	G	A	A	A	A	A	G	G	A	G	G	A	A	G	A	G	G	G	A	A	G	A	G	A	A	R	G	G	A	G	G	A	G	A	G	G	G	G	G	G	G	G	A	A	G	A	A	A	G	G	A	G	A	A	A	A	G	A	G	G	G	A	A	G	A	G	A	G	G	A	G	G	A	G	G	G	A	G	A	G	A	G	A	G	G	A	A	A	G	G	A	A	G	A	A	G	A	A	A	G	G	A	A	G	G	G	A	G	A	A	A	G	G	G	G	A	G	G	G	G	A	G	G	R	A	A	A	G	A	A	A	G	G	G	A	A	G	A	A	G	G	G	G	A	A	A	A	A	G	G	G	G	G	G	G	G	G	G	G	A	G	A	A	G	A	G	G	G	G	A	G	G	A	G	G	G	G	A	G	G	A	G	G	A	G	G	A	A	G	A	G	G	A	A	A	A	A	A	A	G	A	A	G	A	G	A	A	A	A	A	G	G	G	A	G	G	G	A	G	G	G	A	A	G	G	A	A	G	A	A	A	A	A	A	A	G	G	A	A	A	A	G	G	G	A	A	A	A	A	G	G	G	G	A	A	A	G	A	A	A	A	G	A	A	A	G	G	A	A	A	G	G	A	A	A	A	G	A	G	A	G	A	G	G	A	G	A	G	G	G	G	G	A	A	G	G	A	G	A	A	A	A	A	G	G	A	G	A	A	A	A	G	G	G	A	A	A	G	G	A	A	A	G	A	A	G	G	G	G	A	A	A	A	A	A	A	G	G	G	A	A	G	A	A	G	A	G	G	G	G	G	G	A	G	A	A	A	A	G	A	A	A	A	A	A	A	A	A	G	A	A	A	A	G	A	G	A	G	G	A	A	A	A	A	A	A	A	G	G	A	A	G	G	A	G	G	G	G	A	A	R	G	A	G	A	A	G	A	G	G	A	A	G	A	G	A	G	A	G	G	G	A	G	G	G	A	G	G	A	A	A	A	A	A	G	G	A	G	A	A	A	G	A	A	G	G	G	G	A	G	A	A	A	G	G	A	A	A	G	A	A	A	A	A	A	G	A	A	A	G	A	G	G	G	G	R	G	A	G	G	A	A	G	A	G	A	G	A	A	A	A	A	A	G	A	A	A	A	G	G	G	G	A	G	A	G	G	G	G	A	G	G	A	G	G	A	A	A	A	G	G	G	A
S1A_17232472	G/A	1A	17232472	+	NA	NA	NA	NA	NA	NA	G	A	G	A	A	G	A	A	G	A	G	G	A	G	A	A	G	A	R	A	A	A	G	G	G	A	G	A	A	G	A	A	A	A	A	A	A	G	A	R	A	G	A	A	A	A	G	A	G	G	G	G	G	A	A	G	A	G	A	A	G	A	G	A	G	G	A	G	A	A	A	G	A	A	A	A	A	G	A	A	G	A	G	A	A	A	A	A	G	G	A	G	G	A	G	G	A	G	G	G	G	G	A	A	G	A	A	G	G	A	G	A	A	A	G	G	A	G	A	R	G	A	A	A	G	A	A	G	A	G	A	A	A	A	A	A	A	A	G	G	A	G	G	G	A	A	G	A	G	G	G	G	A	G	A	A	A	G	G	A	G	A	G	A	A	G	A	A	G	A	R	A	G	A	G	A	G	A	G	A	A	G	G	G	A	A	G	G	A	G	G	A	G	G	G	A	A	G	G	A	A	A	G	A	G	G	G	R	A	A	A	G	R	A	A	A	G	A	A	R	G	G	G	A	G	R	G	A	R	A	G	G	A	G	G	A	A	A	A	G	G	G	G	G	A	A	A	A	A	A	A	A	A	A	A	G	A	G	G	A	G	A	A	A	A	G	A	A	G	A	R	A	A	G	A	A	G	A	A	G	A	A	G	G	A	G	A	A	G	G	G	G	G	G	G	A	G	G	A	G	A	G	G	G	G	G	A	A	A	G	A	A	A	G	A	A	A	G	G	A	A	G	G	A	G	G	G	G	G	G	G	A	A	G	G	G	G	A	A	A	G	G	G	G	G	A	A	A	A	G	G	G	A	G	G	G	G	A	G	G	G	A	A	G	G	G	A	A	G	G	G	G	A	G	R	G	A	G	R	A	G	A	G	A	A	A	A	A	G	G	A	A	G	A	G	G	G	G	G	A	A	G	A	G	G	G	G	A	A	A	G	G	G	A	A	G	G	G	A	G	G	A	A	A	A	G	G	G	G	G	G	G	A	A	A	G	G	A	G	G	A	G	A	A	A	A	A	A	G	A	G	G	G	G	A	G	G	G	G	G	G	G	G	G	A	G	G	G	G	A	G	A	G	A	A	G	G	G	G	G	G	G	G	A	A	G	G	A	A	G	A	A	A	A	G	G	G	A	G	A	G	G	A	G	A	A	G	G	A	G	G	G	G	G	A	A	A	G	A	A	A	G	A	A	G	G	G	G	G	G	A	A	G	A	G	G	G	A	G	G	A	A	A	A	G	A	G	G	G	A	A	G	G	G	A	G	G	G	G	G	G	A	G	G	G	A	G	A	A	A	A	A	A	G	A	A	G	G	A	G	A	G	A	G	G	G	G	G	G	A	G	G	G	G	A	A	A	A	G	A	G	A	A	A	A	G	A	R	G	A	A	G	G	G	G	A	A	A	G
S1A_17260188	G/C	1A	17260188	+	NA	NA	NA	NA	NA	NA	C	G	C	G	G	C	G	G	C	G	C	C	G	C	G	G	C	G	G	G	G	G	C	C	C	G	C	G	G	C	G	G	G	G	G	G	G	C	G	G	G	C	G	G	G	G	C	G	C	C	C	C	C	G	G	C	G	C	G	G	C	G	C	G	C	C	G	C	G	G	G	C	G	G	G	G	G	C	G	G	C	G	C	G	G	G	G	G	C	C	G	C	C	G	C	C	G	C	C	C	C	C	G	G	C	G	G	C	C	G	S	G	G	G	C	C	G	C	G	C	C	G	G	G	C	G	G	C	G	C	G	G	G	G	G	G	G	G	C	C	G	C	C	C	G	G	C	G	C	C	C	C	G	C	G	G	G	C	C	G	C	G	C	G	G	C	G	G	C	G	G	G	C	G	C	G	C	G	C	G	G	C	C	C	G	G	C	C	G	C	C	G	C	C	C	G	G	C	C	G	G	G	C	G	C	C	C	G	G	G	G	C	G	G	G	G	C	G	G	S	C	C	C	G	C	C	C	G	G	G	C	C	G	C	C	G	G	G	G	C	C	C	C	C	G	G	G	G	G	G	G	G	G	G	G	C	G	C	C	G	C	G	G	G	G	C	G	G	C	G	G	G	G	C	G	G	G	G	G	C	G	G	C	C	G	C	G	S	C	C	C	C	S	C	C	G	C	C	G	C	G	C	C	C	S	C	G	G	G	C	G	G	G	C	G	G	G	C	C	G	G	C	C	G	C	C	C	C	C	C	C	G	G	C	C	C	C	G	G	G	C	C	C	C	C	G	G	G	G	C	C	C	G	C	C	C	C	G	C	C	C	G	G	C	C	C	G	G	C	C	C	C	G	C	G	C	G	C	G	G	C	G	C	G	G	G	G	G	C	C	G	G	C	G	C	C	C	C	C	G	G	C	G	C	C	C	C	G	G	G	C	C	C	G	G	C	C	C	G	C	C	G	G	G	G	C	C	C	C	C	C	C	G	G	G	C	C	G	C	C	G	C	G	G	G	G	G	G	C	G	C	C	C	C	G	C	C	C	C	C	C	C	C	C	G	C	C	C	C	G	C	G	C	G	G	C	C	C	C	C	C	C	C	G	G	C	C	G	G	C	G	G	G	G	C	C	S	G	C	G	C	C	G	C	G	G	C	C	G	C	C	C	G	C	G	G	G	C	G	G	G	C	G	G	C	C	C	C	C	C	G	G	C	G	C	C	C	G	C	C	G	G	G	G	C	G	C	C	C	G	G	C	C	C	G	C	C	C	C	C	C	G	C	C	C	G	C	G	G	G	G	G	G	C	G	G	C	C	G	C	G	C	G	C	C	C	C	C	C	G	C	C	C	C	G	G	G	G	C	G	C	G	G	G	G	C	G	G	C	G	G	C	S	C	C	G	G	G	C
S1A_17361854	A/G	1A	17361854	+	NA	NA	NA	NA	NA	NA	A	G	A	G	G	A	G	G	A	G	A	A	G	A	G	G	A	G	G	G	G	G	A	A	A	G	A	G	G	A	G	G	G	G	G	G	G	A	G	G	G	A	G	G	G	G	A	G	A	A	A	A	A	G	G	A	G	A	G	G	A	G	A	G	A	A	G	A	G	G	G	A	G	G	G	G	G	A	G	G	A	G	A	G	G	G	G	G	A	A	G	A	A	G	A	A	G	A	A	A	A	A	G	G	A	G	G	A	A	G	A	A	G	G	A	A	G	A	G	A	A	R	G	G	A	G	G	A	G	A	G	G	G	G	G	G	G	G	A	A	G	A	A	A	G	G	A	G	A	A	A	A	G	A	G	G	G	A	A	G	A	G	A	G	G	A	G	G	A	G	G	G	A	G	A	G	A	G	A	G	G	A	A	A	G	G	A	A	G	R	A	G	A	A	A	G	G	A	A	G	G	G	A	G	A	A	A	R	G	G	G	A	R	G	G	G	A	G	G	G	A	A	A	G	A	A	A	G	R	G	A	A	G	A	A	G	G	G	G	A	A	A	A	A	G	G	G	G	G	G	G	G	G	G	G	A	G	A	A	G	A	R	G	G	G	A	G	G	A	G	R	G	G	A	G	G	A	G	G	A	G	G	A	A	G	A	G	R	A	A	A	A	A	A	A	G	A	A	G	A	G	A	A	A	A	A	G	G	G	A	G	G	G	A	G	G	G	A	A	G	G	A	A	G	A	A	A	A	A	A	A	G	G	A	A	A	A	G	G	G	A	A	A	A	A	G	G	G	G	A	A	A	G	A	A	A	A	G	A	A	A	G	G	A	A	A	G	G	A	A	A	A	G	A	A	A	G	A	R	G	A	G	A	G	G	G	G	G	A	A	G	G	A	G	A	A	A	A	A	G	G	A	G	A	A	A	A	G	G	G	A	A	A	G	G	A	A	A	G	A	A	G	G	G	G	A	A	A	A	A	A	A	G	G	G	A	A	G	A	A	G	A	G	G	G	G	G	G	A	G	A	A	A	A	G	A	A	A	A	A	A	A	A	A	G	R	A	A	A	G	A	G	A	G	G	A	A	A	A	A	A	A	A	G	G	A	A	G	G	A	G	G	G	G	A	A	A	G	A	G	A	A	G	A	G	G	A	A	G	A	A	A	R	A	G	G	G	A	G	G	G	A	G	G	A	A	A	A	A	A	G	G	A	G	A	A	A	G	A	A	G	G	G	G	A	G	A	A	A	G	G	A	A	A	G	A	A	A	A	A	A	G	A	A	A	G	A	R	G	G	G	G	R	A	G	G	A	A	G	A	G	A	G	A	R	A	A	A	A	G	A	A	A	A	G	G	G	G	A	G	A	G	G	G	G	A	G	G	A	G	G	A	A	A	A	G	G	G	A
S1A_17407291	T/A	1A	17407291	+	NA	NA	NA	NA	NA	NA	T	A	T	A	A	T	A	A	T	T	T	T	A	T	A	A	T	A	W	A	A	A	T	T	T	W	T	A	A	T	A	A	A	T	A	A	A	T	A	A	A	T	A	T	A	A	T	A	T	T	T	T	T	T	A	T	A	T	A	A	T	A	T	A	T	T	A	T	A	T	T	T	A	A	A	A	T	T	T	A	T	A	T	T	A	A	A	A	T	T	A	T	T	T	T	T	A	T	T	T	T	T	T	T	T	A	T	T	T	A	T	A	T	T	T	T	T	T	A	T	T	T	A	T	T	T	A	T	A	T	A	A	A	A	A	A	A	A	T	T	A	T	T	T	A	A	T	T	T	T	T	T	T	T	A	A	T	T	T	A	T	A	T	A	A	T	A	A	T	T	A	T	T	T	T	A	T	A	T	A	W	T	T	T	A	T	T	T	A	T	T	W	T	T	T	T	A	T	T	A	T	A	T	A	T	T	T	T	A	A	A	T	A	A	A	A	T	A	A	T	T	T	T	A	T	T	T	A	A	A	T	T	A	T	T	A	A	A	A	T	T	T	T	T	A	A	A	A	A	A	A	A	A	A	A	T	A	T	T	A	T	A	A	A	A	T	A	A	T	A	T	A	A	T	T	A	T	T	T	T	T	A	T	T	A	T	A	T	T	T	T	T	T	T	T	A	T	T	A	T	A	T	T	T	T	T	T	A	T	T	A	A	A	T	A	A	A	T	T	A	T	T	T	T	T	T	T	T	T	T	T	A	A	T	T	T	T	A	A	A	T	T	T	T	T	A	A	A	A	T	T	T	A	T	T	T	T	T	T	T	T	A	A	T	T	T	A	A	T	T	T	T	T	T	W	T	A	T	T	A	T	A	T	A	A	A	A	A	T	T	A	A	T	A	T	T	T	T	T	A	A	T	A	T	T	T	T	A	A	A	T	T	T	A	T	T	T	T	A	T	T	A	A	T	A	T	T	T	T	T	T	T	A	A	T	T	T	A	T	T	A	T	A	A	A	A	T	A	T	A	T	T	T	T	A	T	T	T	T	T	T	T	T	T	A	T	T	T	T	T	T	A	T	A	T	T	T	T	T	T	T	T	T	A	A	T	T	T	A	T	A	A	A	A	T	T	A	A	T	T	T	T	A	T	T	T	T	T	T	T	T	T	W	T	A	A	A	T	A	A	A	T	A	T	T	T	T	T	T	T	A	T	T	A	T	T	T	A	T	T	T	A	A	A	T	A	T	T	T	T	A	T	T	T	T	T	T	T	T	T	T	A	T	T	T	T	T	W	T	A	A	W	A	T	A	A	T	T	A	T	A	T	T	T	T	T	T	T	T	A	T	T	T	T	A	A	A	A	T	A	T	T	T	A	A	T	A	T	T	A	A	T	T	T	T	A	A	T	T
S1A_17412938	C/T	1A	17412938	+	NA	NA	NA	NA	NA	NA	C	T	C	T	T	C	T	T	C	T	C	T	T	C	T	T	T	T	T	T	T	T	C	C	C	Y	T	T	T	C	T	T	T	T	T	T	T	C	T	T	T	C	T	T	T	T	C	T	C	C	C	C	C	T	T	C	T	C	T	T	C	T	C	T	T	C	T	C	T	T	T	C	T	T	T	T	T	C	T	T	C	T	T	T	T	T	T	T	C	C	T	C	C	T	C	C	T	C	C	C	C	C	T	T	C	T	T	C	C	T	T	T	T	T	C	C	T	C	T	C	C	C	T	C	C	T	T	C	T	C	T	T	T	T	T	T	T	T	C	C	T	C	T	C	T	C	C	T	C	T	C	C	T	C	T	T	T	C	C	T	C	T	T	T	T	C	T	T	C	C	T	T	C	T	C	T	C	T	C	T	T	C	C	C	T	T	C	C	T	T	Y	T	C	C	C	T	T	C	C	T	T	T	C	T	C	C	C	C	T	T	T	C	C	T	T	T	C	T	T	C	T	C	C	T	C	C	C	T	T	T	C	C	T	C	C	T	T	T	T	C	C	C	C	C	T	T	T	T	T	T	T	T	T	T	T	C	T	T	C	T	T	T	T	T	T	T	T	T	T	T	T	T	T	C	T	T	T	T	T	T	T	Y	C	C	T	C	T	C	C	C	C	C	T	C	C	T	C	C	T	C	T	C	C	C	T	C	C	T	T	C	T	T	T	C	T	T	T	C	C	T	T	T	C	C	T	C	C	C	C	C	C	T	T	C	C	C	C	T	T	T	C	C	C	C	T	C	T	T	T	C	C	C	T	C	C	C	C	T	C	C	C	T	T	C	C	C	T	T	C	C	C	C	C	C	Y	C	T	C	C	T	C	T	C	T	Y	T	T	T	C	C	T	T	C	T	C	C	C	C	C	T	T	C	T	C	C	C	C	C	T	T	C	C	C	T	T	C	C	C	T	C	C	C	T	C	T	C	C	T	C	C	C	C	T	T	C	C	C	T	C	C	T	C	T	C	C	C	T	C	C	T	C	C	C	C	T	C	C	C	C	C	C	C	C	C	C	C	C	C	C	T	C	T	C	T	T	C	C	C	C	C	C	C	C	T	C	C	C	T	T	C	T	T	T	T	T	C	C	T	C	T	C	C	T	C	T	T	C	C	C	C	C	C	Y	C	T	T	T	C	T	T	T	C	Y	T	C	C	C	C	C	C	T	C	C	T	C	C	C	T	C	C	T	T	T	T	C	T	C	C	C	T	T	C	C	C	C	C	C	C	T	C	C	T	C	C	T	C	C	Y	C	T	T	T	T	C	T	T	C	C	T	C	T	C	T	C	C	C	C	C	C	T	C	C	C	C	T	T	T	T	C	T	C	T	T	T	T	C	T	Y	C	T	T	C	T	C	C	T	T	T	C
S1A_17412966	T/C	1A	17412966	+	NA	NA	NA	NA	NA	NA	T	T	T	T	T	T	T	T	T	C	T	T	T	T	T	T	T	T	T	Y	T	T	T	T	T	T	T	T	T	T	T	T	T	C	T	T	T	T	T	T	T	T	Y	C	T	T	T	Y	T	T	T	T	T	T	T	T	T	T	T	T	T	T	T	T	T	T	T	T	T	C	C	T	C	T	T	T	T	T	C	T	T	T	T	C	T	T	T	T	T	T	T	T	T	C	T	T	T	T	T	T	T	T	C	C	T	T	C	T	T	T	T	T	C	C	T	T	C	T	T	T	T	T	T	T	T	C	T	T	T	T	T	T	T	T	T	T	T	T	T	T	T	T	T	T	T	T	T	C	T	T	T	T	C	T	T	T	T	T	T	T	T	T	T	T	T	T	T	T	T	T	T	C	T	C	T	T	T	T	T	T	C	T	T	T	T	C	T	T	T	T	T	T	T	T	T	C	T	T	T	T	C	T	T	T	T	T	T	T	T	T	T	T	T	T	T	T	T	T	T	T	T	T	T	T	T	T	T	T	T	T	T	T	T	T	T	T	T	T	T	T	T	T	T	T	T	T	T	T	T	T	T	T	T	T	T	T	T	T	T	T	T	T	T	T	T	T	T	T	T	T	T	T	T	T	C	T	T	C	C	T	C	T	T	T	T	T	T	T	T	T	T	T	T	T	T	T	T	T	T	T	T	T	T	T	T	T	T	T	T	T	T	T	T	T	T	T	T	T	T	T	T	T	T	T	T	T	T	T	T	T	T	T	T	T	T	T	T	T	T	T	T	T	T	T	T	T	T	T	T	T	T	T	T	T	T	T	T	T	T	T	T	T	T	T	T	T	T	T	T	T	T	T	T	T	T	T	T	T	T	T	T	T	T	T	T	T	T	T	T	T	T	T	T	T	T	T	T	T	T	T	T	T	T	T	T	T	T	T	T	T	T	T	T	T	T	T	T	T	T	T	T	T	T	T	T	T	T	T	T	T	T	T	T	T	T	T	T	T	T	T	T	T	T	T	T	T	T	T	T	T	T	T	T	T	T	T	T	T	T	T	T	T	T	T	T	T	T	T	T	C	T	T	T	T	C	T	T	T	T	T	T	T	T	T	T	T	T	C	T	T	T	T	T	T	T	T	T	T	T	C	T	T	T	T	T	T	T	T	T	T	T	T	Y	T	T	T	T	T	T	T	T	T	T	C	T	T	T	T	T	T	T	T	T	T	T	T	T	T	T	T	C	T	T	T	T	T	T	T	T	C	T	T	T	T	T	T	T	T	T	T	T	T	T	T	T	T	T	T	T	T	T	T	T	T	T	T	T	T	T	T	T	T	C	T	T	T	T	T	T	T	T	T	T	T	T	T	T	T	T	T	T	C	C	T	T	T	T	T	T	T	T	T	T	T	T	T	T	C	T
S1A_17676466	T/C	1A	17676466	+	NA	NA	NA	NA	NA	NA	T	C	T	C	C	T	C	C	T	T	T	C	T	T	C	C	C	C	C	C	C	C	T	T	T	C	C	C	C	T	C	C	C	T	C	C	C	T	C	C	C	T	Y	T	C	C	T	C	T	T	T	T	T	T	C	T	C	T	C	C	T	C	T	C	C	T	C	T	C	T	T	T	T	C	C	C	C	T	T	C	T	C	C	T	C	C	C	C	T	T	C	T	T	T	T	T	C	T	T	T	T	T	T	T	T	C	T	T	T	C	C	C	T	T	T	T	T	T	C	T	T	T	C	T	T	T	C	T	C	T	C	C	C	C	C	C	C	C	T	T	C	T	C	T	C	T	T	T	T	C	T	T	T	T	C	C	C	T	T	C	T	C	C	C	C	T	C	C	T	Y	C	T	T	T	T	C	T	C	T	C	T	T	T	T	C	T	T	T	C	Y	C	Y	T	T	Y	T	C	T	T	C	T	C	T	C	T	T	T	Y	C	C	C	T	C	C	T	C	T	C	C	T	C	T	T	C	T	Y	T	C	C	C	T	T	C	T	T	C	C	C	C	T	T	T	T	T	C	C	C	C	C	C	C	C	C	C	C	T	C	C	T	Y	C	C	C	C	C	C	C	C	C	C	T	C	C	T	T	C	C	T	T	C	T	C	T	T	C	T	C	T	T	T	T	T	C	T	T	C	T	T	C	T	C	T	T	T	C	T	T	C	C	T	C	C	C	T	C	C	C	T	T	C	C	C	T	T	C	T	T	T	T	T	T	C	C	T	T	T	T	C	C	C	T	T	T	T	C	T	C	C	C	T	T	T	C	T	T	T	T	C	T	T	T	C	C	T	T	T	C	C	T	T	T	T	T	T	Y	T	C	T	T	C	T	C	T	C	C	C	C	C	T	T	C	C	T	C	T	T	T	T	T	C	C	T	C	T	T	T	T	T	C	C	T	T	T	C	T	T	T	T	C	T	T	T	C	T	C	T	T	C	T	T	T	T	C	C	T	T	T	C	T	T	C	T	C	T	T	T	T	T	T	C	T	T	T	T	C	T	T	T	T	T	T	T	T	T	T	T	T	T	T	T	T	C	T	C	T	T	T	T	T	T	T	T	T	C	C	T	T	T	C	T	C	C	C	C	C	T	T	C	T	T	T	T	C	T	C	C	T	T	T	T	T	T	Y	T	C	C	C	T	C	C	C	T	C	T	T	T	T	T	T	T	C	T	T	C	T	T	T	C	T	T	T	C	C	C	T	C	T	T	T	T	C	T	T	T	T	T	T	T	C	T	T	C	T	T	C	T	T	C	T	C	C	C	C	T	C	C	T	T	C	T	C	T	T	T	T	T	T	T	T	C	T	T	T	T	C	C	C	C	T	C	T	T	T	C	C	T	C	T	T	C	C	T	C	T	T	C	C	T	T
S1A_17724052	A/C	1A	17724052	+	NA	NA	NA	NA	NA	NA	C	A	C	A	A	C	A	A	C	A	C	A	A	C	A	A	A	A	A	A	A	A	C	C	C	A	A	A	A	C	A	A	A	A	A	A	A	C	A	A	A	C	A	A	A	A	C	A	C	M	C	C	C	A	A	C	A	C	A	A	C	A	C	A	A	C	A	C	A	A	A	C	A	M	A	A	A	C	A	A	C	A	A	A	A	A	A	A	C	C	A	C	C	A	C	C	A	C	C	C	C	C	A	A	C	A	A	C	C	A	A	A	A	A	C	C	A	C	A	C	C	C	A	C	C	A	A	A	A	C	A	A	A	A	A	A	A	A	C	C	A	C	C	C	A	A	M	A	C	A	C	C	A	C	A	A	A	C	C	A	C	A	A	A	A	C	A	A	C	A	A	A	C	A	C	A	C	A	C	A	A	C	C	C	A	A	C	C	A	M	A	A	C	A	M	A	A	C	C	A	A	A	C	A	C	C	C	A	A	A	A	C	A	A	A	A	C	A	A	C	A	C	C	A	C	A	C	A	A	A	C	C	A	C	C	A	A	A	A	C	C	C	C	C	A	A	A	A	A	A	A	A	A	A	A	C	A	A	C	A	A	A	A	A	A	A	A	A	A	A	A	A	A	C	A	A	A	A	A	A	A	A	M	C	A	C	A	C	C	C	C	C	A	C	C	A	C	C	A	C	A	C	C	C	A	C	A	A	A	C	A	A	A	C	A	A	M	C	C	A	A	M	C	C	A	C	C	C	C	C	C	A	A	C	C	C	C	A	A	A	C	C	C	C	A	C	A	A	A	C	C	C	A	C	C	C	C	A	C	C	C	A	A	C	C	C	A	A	C	C	C	C	C	C	A	C	A	C	C	A	C	A	C	A	A	A	A	A	C	C	A	A	C	A	C	C	C	C	C	A	A	C	A	C	M	C	C	A	A	A	C	C	C	A	A	C	C	C	A	C	C	C	A	M	A	C	C	A	C	C	C	C	A	A	C	C	C	A	C	C	A	C	A	A	M	C	A	A	C	A	C	C	C	C	A	C	C	A	C	C	C	C	C	C	A	C	C	C	C	A	C	A	C	A	A	C	C	C	C	C	C	C	A	A	A	C	C	A	A	C	A	A	A	A	A	C	C	A	C	A	C	C	A	C	A	A	C	C	C	C	C	C	M	C	A	A	A	C	A	A	A	C	A	A	C	C	C	C	C	C	A	A	C	A	C	C	C	A	A	C	A	A	A	A	C	A	A	C	C	A	A	C	C	C	C	C	C	C	A	C	C	M	C	C	A	C	C	A	A	A	A	A	A	C	A	A	C	C	A	C	A	C	A	C	C	C	C	C	C	A	C	C	C	C	A	A	A	A	C	A	C	A	A	A	A	C	A	C	C	M	A	C	A	C	C	A	A	A	C
S1A_17838785	C/T	1A	17838785	+	NA	NA	NA	NA	NA	NA	C	T	C	T	T	C	T	T	C	C	C	C	Y	C	T	T	C	T	T	T	T	T	C	C	C	T	C	C	T	C	T	Y	T	C	T	T	T	C	T	T	T	C	T	C	T	T	C	T	C	C	C	C	C	C	T	C	T	C	T	T	C	T	C	T	C	C	T	C	T	C	C	C	C	Y	T	Y	C	C	C	T	C	T	C	C	T	T	T	T	C	C	T	C	C	C	C	C	T	C	C	C	C	C	C	C	C	T	C	C	C	T	C	Y	C	C	C	C	C	C	T	C	C	C	T	C	C	C	T	C	T	C	T	T	T	T	Y	T	T	T	C	C	T	C	C	C	T	C	C	C	T	C	C	C	C	C	T	T	C	C	C	T	C	Y	C	T	Y	C	T	T	C	Y	C	C	C	C	C	T	C	T	C	T	C	C	C	C	T	C	C	C	T	C	C	C	C	C	C	C	T	C	C	T	C	T	C	T	C	C	C	Y	Y	T	T	C	T	T	C	T	C	T	T	C	C	C	C	T	C	C	C	T	T	T	C	C	T	C	C	T	T	T	Y	C	C	C	C	C	T	T	T	T	T	T	T	T	T	T	T	C	T	C	C	Y	C	T	T	T	T	C	T	Y	C	T	T	T	T	C	C	T	C	C	C	C	C	T	C	C	T	C	T	C	C	C	C	C	C	C	C	T	C	C	T	C	T	C	C	C	C	C	C	T	C	C	T	T	T	C	T	T	T	C	C	Y	C	C	C	C	T	C	C	C	C	C	C	T	T	C	C	C	C	T	T	T	C	C	C	C	C	C	T	T	T	C	C	C	T	C	C	C	C	C	C	C	C	T	T	C	C	C	T	T	C	C	C	C	C	C	T	C	T	C	C	T	C	T	C	T	T	T	T	T	C	C	T	T	C	T	C	C	C	C	C	T	T	C	T	C	C	C	C	C	T	T	C	C	C	T	C	C	C	C	T	C	C	C	T	C	T	C	C	C	C	C	C	C	Y	T	C	C	C	T	C	C	T	C	T	C	C	C	C	C	C	T	C	C	C	C	T	C	C	C	C	C	C	C	C	C	C	C	C	C	C	C	C	Y	C	T	C	C	C	C	C	C	C	C	C	T	Y	C	C	C	T	C	T	T	T	C	C	C	C	T	C	C	C	C	T	C	C	T	C	C	C	C	C	C	Y	C	T	T	T	C	T	T	T	C	T	C	C	C	C	C	C	C	T	C	C	Y	C	C	C	T	C	C	C	T	T	T	C	Y	C	C	C	C	T	C	C	C	C	C	C	C	Y	C	C	T	C	C	C	C	C	T	C	T	T	T	T	C	T	T	C	C	T	C	T	C	C	C	C	C	C	C	C	T	C	C	C	C	T	T	T	T	C	T	C	C	C	T	T	C	T	C	C	T	T	C	C	C	C	T	T	C	C
S1A_17838791	G/A	1A	17838791	+	NA	NA	NA	NA	NA	NA	G	G	G	G	G	G	G	G	G	A	G	A	R	G	G	G	A	G	G	G	G	G	G	G	G	G	A	G	G	G	G	R	G	A	G	G	G	G	G	G	G	G	G	A	G	G	G	G	G	G	G	G	G	G	G	G	G	G	G	G	G	G	G	G	A	G	G	G	G	A	A	G	A	G	G	G	G	G	A	G	G	G	A	A	G	G	G	G	G	G	G	G	G	R	G	A	G	G	G	G	G	G	A	A	G	G	A	G	G	G	A	R	A	A	G	G	A	G	G	G	G	R	G	A	G	A	G	G	G	G	G	G	G	G	G	G	G	G	G	G	G	G	A	G	G	A	G	A	G	A	G	G	R	G	G	G	G	G	G	G	G	R	A	G	G	G	G	G	G	G	A	A	G	A	G	G	G	G	G	G	A	G	G	G	G	R	G	G	G	G	A	G	G	G	R	A	G	G	G	G	A	G	G	G	G	G	G	G	G	G	G	G	G	G	A	G	G	G	G	A	A	G	G	G	G	G	G	G	G	G	G	G	G	G	G	G	G	G	G	G	G	G	G	G	G	G	G	G	G	G	G	G	G	G	G	G	G	A	G	G	A	G	G	G	G	A	G	G	R	G	G	G	G	G	A	G	A	A	A	A	A	G	G	G	G	G	G	A	G	G	G	G	A	G	G	G	G	G	G	G	G	G	G	G	A	G	G	G	G	G	G	G	G	G	G	G	G	G	G	G	G	A	G	G	G	G	G	G	G	G	G	G	G	G	G	G	G	G	G	G	G	G	G	G	A	A	G	G	G	G	G	G	G	G	G	G	G	G	G	G	G	G	G	G	G	G	G	G	G	G	G	G	G	G	G	G	G	G	A	G	G	G	G	G	G	G	G	G	G	G	G	G	G	G	G	G	G	G	G	G	G	G	G	G	G	G	G	A	G	G	G	G	G	G	G	G	G	G	G	G	G	A	G	G	G	G	G	A	G	G	G	G	G	G	G	G	G	G	G	G	G	G	G	A	A	A	G	A	G	G	G	G	G	G	G	G	G	G	G	G	G	G	G	G	A	G	G	G	G	A	G	G	G	G	A	G	G	G	G	G	G	G	G	G	G	G	G	A	G	G	G	G	G	G	A	G	G	G	G	A	G	G	G	G	G	G	G	G	G	G	G	G	R	G	G	G	G	G	G	G	G	G	G	A	G	G	G	G	G	G	G	G	G	G	G	G	G	G	G	G	A	G	G	G	G	G	G	G	G	A	G	G	G	G	G	G	G	G	R	G	G	G	G	G	R	A	G	G	G	G	G	G	G	G	G	G	G	G	G	G	G	G	A	G	G	G	G	G	G	G	G	G	G	G	G	G	G	G	G	G	G	A	A	G	G	G	G	A	G	G	G	G	A	G	G	G	G	A	G
S1A_17924625	T/C	1A	17924625	+	NA	NA	NA	NA	NA	NA	T	C	T	C	C	T	C	C	T	T	T	T	C	T	C	C	T	C	C	C	C	C	T	T	T	C	T	C	C	T	C	C	C	T	C	C	C	T	C	C	C	T	C	T	C	C	T	C	T	T	T	T	T	T	C	T	C	T	C	C	T	C	T	C	T	T	C	T	C	T	T	T	T	C	C	C	T	T	T	C	T	C	T	T	C	C	C	C	T	T	C	T	T	T	T	T	C	T	T	T	T	T	T	T	T	C	T	T	T	C	T	Y	T	T	T	T	T	T	C	T	T	T	C	T	T	T	C	T	C	T	C	C	C	C	C	C	C	C	T	T	C	T	T	T	C	T	T	T	T	T	T	T	T	T	C	C	T	T	T	C	T	C	T	C	C	T	C	C	T	Y	C	T	T	T	T	C	T	C	T	C	T	T	T	T	C	T	T	T	C	T	T	T	T	T	T	T	C	T	T	C	T	C	T	C	T	T	T	T	C	C	C	T	T	C	T	C	T	C	C	T	T	T	T	C	T	T	T	C	Y	C	T	T	C	T	T	C	C	C	C	T	T	T	T	T	C	C	C	C	C	C	C	C	C	C	C	T	C	T	T	Y	T	C	C	C	C	T	C	C	T	C	Y	C	C	T	T	C	T	T	T	T	T	C	T	T	C	T	C	T	T	T	T	T	T	T	T	C	T	T	C	T	C	T	T	T	T	T	T	C	T	T	C	C	C	T	C	C	C	T	T	C	T	T	T	T	C	T	T	T	T	T	T	C	C	T	T	T	T	C	C	C	T	T	T	T	T	T	C	C	C	T	T	T	C	T	T	T	T	T	T	T	T	C	C	T	T	T	C	C	T	T	T	T	T	T	Y	T	C	T	T	C	T	C	T	C	C	C	C	C	T	T	C	C	T	C	T	T	T	T	T	C	C	T	C	T	T	T	T	T	C	C	T	T	T	C	T	T	T	T	C	T	T	T	C	T	C	T	T	T	T	T	T	T	C	C	T	T	T	C	T	T	C	T	Y	T	T	T	T	T	T	C	T	T	T	T	C	T	T	T	T	T	T	T	T	T	T	T	T	T	T	T	T	C	T	C	T	T	T	T	T	T	T	T	T	C	Y	T	T	T	C	T	C	C	C	C	T	T	T	C	T	T	T	T	C	T	T	Y	T	T	T	T	T	T	T	T	C	C	C	T	C	C	C	T	C	T	T	T	T	T	T	T	C	T	T	C	T	T	T	C	T	T	T	C	C	C	T	C	T	T	T	T	C	T	T	T	T	T	T	T	T	T	T	C	T	T	T	T	T	Y	T	T	C	T	C	T	C	C	T	T	C	T	C	T	T	T	T	T	T	T	T	C	T	T	T	T	C	C	C	C	T	C	T	T	T	C	C	T	C	T	T	C	C	T	T	T	T	C	C	T	T
S1A_17924659	T/C	1A	17924659	+	NA	NA	NA	NA	NA	NA	T	C	T	C	C	T	C	C	T	C	T	T	C	T	C	C	T	C	C	C	C	C	T	T	T	C	T	C	C	T	C	C	C	C	C	C	C	T	C	C	C	T	C	C	C	C	T	C	T	T	T	T	T	C	C	T	C	T	C	C	T	C	T	C	T	T	C	T	C	C	C	T	C	C	C	C	C	T	C	C	T	C	T	C	C	C	C	C	T	T	C	T	T	C	T	T	C	T	T	T	T	C	C	C	T	C	C	T	T	C	T	Y	C	C	T	T	C	T	C	T	T	T	C	T	T	C	C	T	C	T	C	C	C	C	C	C	C	C	T	T	C	T	T	T	C	T	T	T	T	T	T	T	C	T	C	C	C	T	T	C	T	C	T	C	C	T	C	C	T	Y	C	C	T	C	T	C	T	C	T	C	C	T	T	T	C	C	T	T	C	T	T	T	T	T	T	C	C	T	T	C	C	C	T	C	T	T	T	T	C	C	C	T	T	C	T	C	T	C	C	T	T	T	T	C	T	T	T	C	Y	C	T	T	C	T	T	C	C	C	C	T	T	T	T	T	C	C	C	C	C	C	C	C	C	C	C	T	C	T	T	Y	T	C	C	C	C	T	C	C	T	C	Y	C	C	T	C	C	T	C	C	T	C	C	T	T	C	T	C	T	T	T	T	T	T	T	T	C	T	T	C	T	C	T	T	T	T	T	C	C	C	T	C	C	C	T	C	C	C	T	T	C	T	T	T	T	C	T	T	T	T	T	T	C	C	T	T	T	T	C	C	C	T	T	T	T	T	T	C	C	C	T	T	C	C	T	T	T	T	T	T	T	T	C	C	T	T	T	C	C	T	T	T	T	T	T	Y	T	C	T	T	C	T	C	T	C	C	C	C	C	T	T	C	C	T	C	T	T	T	T	T	C	C	T	C	Y	T	T	T	T	C	C	T	T	T	C	T	T	T	T	C	T	T	T	C	Y	C	T	T	T	T	T	T	T	C	C	T	T	T	C	T	T	C	T	Y	T	T	T	T	T	T	C	T	T	T	T	C	T	T	T	T	T	T	T	T	T	T	T	T	T	T	C	T	C	T	C	C	T	T	T	T	T	T	T	T	C	Y	T	T	C	C	T	C	C	C	C	T	T	T	C	T	Y	T	T	C	T	T	Y	T	T	T	T	T	T	T	T	C	C	C	T	C	C	C	T	C	C	T	T	T	T	T	T	C	C	T	C	T	T	T	C	T	T	C	C	C	C	T	C	T	T	T	C	C	T	T	T	T	T	T	T	T	T	T	C	T	T	T	T	T	Y	C	T	C	T	C	T	C	C	T	T	C	T	C	T	C	T	T	T	T	T	T	C	T	T	T	T	C	C	C	C	T	C	T	C	C	C	C	T	C	T	T	C	C	T	T	T	T	C	C	Y	T
S1A_18074408	G/T	1A	18074408	+	NA	NA	NA	NA	NA	NA	G	T	G	T	T	G	T	T	G	G	G	G	K	G	T	T	G	T	T	T	T	T	G	G	G	T	G	T	T	G	T	T	T	G	T	T	T	G	T	T	T	G	T	G	T	T	G	T	G	G	G	G	G	G	T	G	T	G	T	T	G	T	G	T	G	G	T	G	T	G	G	G	G	T	T	T	G	G	G	T	G	T	G	G	T	T	T	T	G	G	T	G	G	G	G	G	T	G	G	G	G	G	G	G	G	T	G	G	G	T	G	G	G	G	G	G	G	G	T	G	G	G	T	G	G	G	T	G	T	G	T	T	T	T	T	T	T	T	G	G	T	G	G	G	T	G	G	G	G	G	G	G	G	G	T	T	G	G	G	T	G	T	G	T	T	G	T	T	G	K	G	G	G	G	G	T	G	T	G	T	G	G	G	G	T	G	G	G	T	G	G	K	G	G	G	G	T	G	G	T	G	T	G	K	G	G	G	G	T	T	T	G	T	T	G	K	G	T	T	G	G	G	G	T	G	K	G	T	T	T	G	G	T	G	G	T	T	T	T	G	G	G	G	G	T	T	T	T	T	T	T	T	T	T	T	G	T	G	G	T	G	T	T	T	T	G	T	T	G	T	K	T	T	G	G	T	G	G	G	G	G	T	G	G	T	G	T	G	G	G	G	G	G	G	G	T	G	G	T	G	T	G	G	G	G	G	G	T	G	G	T	T	T	G	T	T	T	G	G	K	G	G	G	G	T	G	G	G	G	G	G	T	T	G	G	G	G	T	T	T	G	G	G	G	G	G	T	T	T	G	G	G	T	G	G	G	G	G	G	G	G	T	T	G	G	G	T	T	G	G	G	G	G	G	K	G	T	G	G	T	G	T	G	T	T	T	T	T	G	G	T	T	G	T	G	G	G	G	G	T	T	G	T	G	G	G	G	G	T	T	G	G	G	T	G	G	G	G	T	G	G	G	T	G	T	G	G	G	G	G	G	G	T	T	G	G	G	T	G	G	T	G	T	G	G	K	G	G	G	T	G	G	G	G	T	G	G	G	G	G	G	G	G	G	G	G	G	G	G	G	G	T	G	T	G	G	G	G	G	G	G	G	G	T	G	G	G	G	T	G	T	T	T	T	G	G	K	T	G	G	G	G	T	G	G	T	G	G	G	G	G	G	G	G	T	T	T	G	T	T	T	G	T	G	G	G	G	G	G	G	T	G	G	T	G	G	G	T	G	G	G	T	T	T	G	T	G	G	G	G	T	G	G	G	G	G	G	G	G	G	G	T	G	G	G	G	G	T	G	G	T	K	T	G	T	T	G	G	T	G	T	G	G	G	G	G	G	G	G	T	G	G	G	G	T	T	T	T	G	T	G	G	G	T	T	G	T	G	G	T	T	G	G	G	G	T	T	G	G
S1A_18186836	G/A	1A	18186836	+	NA	NA	NA	NA	NA	NA	G	A	G	A	A	G	A	A	G	G	G	G	A	G	A	A	G	A	A	A	A	A	G	G	G	R	G	A	A	G	A	A	A	G	A	A	A	G	A	A	A	G	A	G	A	A	G	R	G	G	G	G	G	G	A	G	A	G	A	A	G	A	G	A	G	G	A	G	A	G	G	G	G	A	A	A	G	G	G	A	G	A	G	G	A	A	A	A	G	G	A	G	G	G	G	G	A	G	G	G	G	G	G	G	G	A	G	G	G	A	G	A	G	G	G	G	G	G	A	G	G	G	A	G	G	G	A	G	A	G	A	A	A	A	A	A	A	A	G	G	A	G	G	G	A	G	G	G	G	G	G	G	G	G	A	A	G	G	G	A	G	A	G	A	A	G	A	A	G	R	R	G	G	G	G	A	G	A	G	A	G	G	G	G	A	G	G	G	A	R	G	G	G	G	G	G	A	G	G	A	G	A	G	A	G	G	G	R	A	A	A	G	R	A	G	A	G	A	A	G	G	G	G	A	G	R	G	A	A	A	G	G	A	G	G	A	R	A	A	G	G	G	G	G	A	A	A	A	A	A	A	A	A	A	A	G	A	G	G	A	G	A	A	A	A	G	A	A	G	A	A	A	A	G	G	A	G	G	G	G	G	A	G	G	A	G	A	G	G	G	G	G	G	G	G	A	G	G	A	G	A	G	G	G	G	G	G	A	G	G	A	A	A	G	A	A	A	G	G	R	G	G	G	G	A	G	G	G	G	G	G	A	A	G	G	G	G	A	A	A	G	G	G	G	G	G	A	A	A	G	G	G	A	G	G	G	G	G	G	G	G	A	A	G	G	G	A	A	G	G	G	G	G	G	A	G	A	G	G	A	G	A	G	A	A	A	A	A	G	G	A	A	G	A	G	G	G	G	G	A	A	G	A	G	G	G	G	G	A	A	G	G	G	A	G	G	G	G	A	G	G	G	A	G	A	G	G	G	G	G	G	G	A	A	A	G	G	A	G	G	A	G	A	G	G	G	G	G	G	A	G	G	G	G	A	G	G	G	G	G	G	G	G	G	G	G	G	G	G	G	G	A	G	A	G	G	G	G	G	G	G	G	G	A	R	G	G	G	A	G	A	A	A	A	G	G	G	A	G	G	G	G	A	G	G	R	G	G	G	G	G	G	G	G	A	A	A	G	A	A	A	G	A	G	G	G	G	R	G	G	A	G	G	A	G	G	G	A	G	G	G	A	A	A	G	A	G	G	G	G	A	G	G	G	G	G	G	G	G	G	G	A	G	G	G	G	G	R	G	A	A	A	A	G	A	A	G	G	A	G	A	G	G	G	G	G	G	G	G	A	G	G	G	G	A	A	A	A	G	A	G	G	G	A	A	G	A	G	G	A	A	G	G	G	G	A	A	G	G
S1A_18737138	T/C	1A	18737138	+	NA	NA	NA	NA	NA	NA	T	T	T	T	T	T	T	T	T	Y	T	T	T	T	T	T	T	T	T	T	T	T	T	T	T	T	T	T	T	T	T	T	T	Y	T	T	T	T	T	T	T	T	Y	Y	T	T	T	T	T	T	T	T	T	T	T	T	T	T	T	T	T	T	T	T	T	T	T	T	T	C	T	T	T	T	T	T	T	T	C	T	T	T	T	C	T	T	T	T	T	T	T	T	T	C	T	T	T	T	T	T	T	T	Y	C	T	T	C	T	T	T	T	T	C	C	T	T	C	T	T	T	T	T	T	T	T	C	T	T	T	T	T	T	T	T	T	T	T	T	T	T	T	T	T	T	T	T	T	C	T	T	T	T	Y	T	T	T	T	T	T	T	T	T	T	T	T	T	T	C	T	T	T	Y	T	C	T	T	T	T	T	T	Y	T	T	T	T	C	T	T	T	T	T	T	T	T	T	Y	T	T	T	T	Y	T	T	T	T	T	T	T	T	T	T	T	T	T	T	T	T	T	T	T	T	T	T	T	T	T	T	T	T	T	T	T	T	T	T	T	T	T	T	T	T	T	T	T	T	T	T	T	T	T	T	T	T	T	T	T	T	T	T	T	T	T	T	T	T	T	T	T	T	T	T	T	T	T	Y	T	T	Y	C	T	C	T	T	T	T	T	T	T	T	T	T	T	T	T	T	T	T	T	T	T	T	T	T	T	T	T	T	T	T	T	T	T	T	T	T	T	T	T	T	T	T	T	T	T	T	T	T	T	T	T	T	T	T	T	T	T	T	T	T	T	T	T	T	T	T	T	T	T	T	T	T	T	T	T	T	T	T	T	T	T	T	T	T	T	T	T	T	T	T	T	T	T	T	T	T	T	T	T	T	T	T	T	T	T	T	T	T	T	T	T	T	T	T	T	T	T	T	T	T	T	T	T	T	T	T	T	T	T	T	T	T	T	T	T	T	T	T	T	T	T	T	T	T	T	T	T	T	T	T	T	T	T	T	T	T	T	T	T	T	T	T	T	T	T	T	T	T	T	T	T	T	T	T	T	T	T	T	T	T	T	T	T	T	T	T	T	T	T	T	C	T	T	T	T	Y	T	T	T	T	T	T	T	T	T	T	T	T	Y	T	T	T	T	T	T	T	T	T	T	T	C	T	T	T	T	T	T	T	T	T	T	T	T	T	T	T	T	T	T	T	T	T	T	T	C	T	T	T	T	T	T	T	T	T	T	T	T	T	T	T	T	C	T	T	T	T	T	T	T	T	Y	T	T	T	T	T	T	T	T	T	T	T	T	T	T	T	T	T	T	T	T	T	T	C	T	T	T	T	T	T	T	T	T	T	T	T	T	T	T	T	T	T	T	T	T	T	T	T	T	T	T	T	C	C	T	T	T	T	T	T	T	T	T	T	T	T	T	T	C	T
S1A_18737163	C/T	1A	18737163	+	NA	NA	NA	NA	NA	NA	C	C	C	C	C	C	C	C	C	Y	C	C	C	C	C	C	C	C	C	C	C	C	C	C	C	C	C	C	C	C	C	C	C	Y	C	C	C	C	C	C	C	C	Y	Y	C	C	C	C	C	C	C	C	C	C	C	C	C	C	C	C	C	C	C	C	C	C	C	C	C	T	C	C	C	C	C	C	C	C	T	C	C	C	C	T	C	C	C	C	C	C	C	C	C	T	C	C	C	C	C	C	C	C	Y	T	C	C	T	C	C	C	C	C	T	T	C	C	T	C	C	C	C	C	C	C	C	T	C	C	C	C	C	C	C	C	C	C	C	C	C	C	C	C	C	C	C	C	C	T	C	C	C	C	Y	C	C	C	C	C	C	C	C	C	C	C	C	C	C	T	C	C	C	Y	C	T	C	C	C	C	C	C	Y	C	C	C	C	T	C	C	C	C	C	C	C	C	C	Y	C	C	C	C	Y	C	C	C	C	C	C	C	C	C	C	C	C	C	C	C	C	C	C	C	C	C	C	C	C	C	C	C	C	C	C	C	C	C	C	C	C	C	C	C	C	C	C	C	C	C	C	C	C	C	C	C	C	C	C	C	C	C	C	C	C	C	C	C	C	C	C	C	C	C	C	C	C	C	Y	C	C	Y	T	C	T	C	C	C	C	C	C	C	C	C	C	C	C	C	C	C	C	C	C	C	C	C	C	C	C	C	C	C	C	C	C	C	C	C	C	C	C	C	C	C	C	C	C	C	C	C	C	C	C	C	C	C	C	C	C	C	C	C	C	C	C	C	C	C	C	C	C	C	C	C	C	C	C	C	C	C	C	C	C	C	C	C	C	C	C	C	C	C	C	C	C	C	C	C	C	C	C	C	C	C	C	C	C	C	C	C	C	C	C	C	C	C	C	C	C	C	C	C	C	C	C	C	C	C	C	C	C	C	C	C	C	C	C	C	C	C	C	C	C	C	C	C	C	C	C	C	C	C	C	C	C	C	C	C	C	C	C	C	C	C	C	C	C	C	C	C	C	C	C	C	C	C	C	C	C	C	C	C	C	C	C	C	C	C	C	C	C	C	C	T	C	C	C	C	Y	C	C	C	C	C	C	C	C	C	C	C	C	Y	C	C	C	C	C	C	C	C	C	C	C	T	C	C	C	C	C	C	C	C	C	C	C	C	C	C	C	C	C	C	C	C	C	C	C	T	C	C	C	C	C	C	C	C	C	C	C	C	C	C	C	C	T	C	C	C	C	C	C	C	C	Y	C	C	C	C	C	C	C	C	C	C	C	C	C	C	C	C	C	C	C	C	C	C	T	C	C	C	C	C	C	C	C	C	C	C	C	C	C	C	C	C	C	C	C	C	C	C	C	C	C	C	C	T	T	C	C	C	C	C	C	C	C	C	C	C	C	C	C	T	C
S1A_18809395	A/G	1A	18809395	+	NA	NA	NA	NA	NA	NA	A	A	A	A	A	A	A	A	A	G	A	A	R	A	A	A	A	A	A	A	A	A	A	A	A	A	A	A	A	A	A	A	A	A	A	A	A	A	A	A	A	A	R	G	A	A	A	A	A	A	A	A	A	A	A	A	A	A	A	A	A	A	A	A	A	A	A	A	A	G	G	A	R	A	A	A	A	A	G	A	A	A	A	G	A	A	A	A	A	A	A	A	A	G	A	A	A	A	A	A	A	A	G	G	A	A	G	A	A	A	A	A	G	G	A	A	G	A	A	A	A	A	A	A	A	G	A	A	A	A	A	A	A	A	A	A	A	A	A	A	A	A	A	A	A	G	A	G	A	A	A	A	G	A	A	A	A	A	A	A	A	A	A	A	A	A	A	G	A	A	A	G	A	G	A	A	A	A	A	A	G	A	A	A	A	G	A	A	A	A	A	A	A	A	A	G	A	A	A	A	G	A	A	A	A	A	A	A	A	A	A	A	A	A	G	A	A	A	A	A	A	A	A	A	A	A	A	A	A	A	A	A	A	A	A	A	A	A	A	A	A	A	A	A	A	A	A	A	A	A	A	A	A	A	A	A	A	A	A	A	A	A	A	A	A	A	A	A	A	A	A	A	A	A	G	A	A	G	G	A	G	A	A	A	A	A	A	A	A	A	A	A	A	A	A	A	A	A	A	A	A	A	A	A	A	A	A	A	A	A	A	A	A	A	A	A	A	A	A	A	A	A	A	A	A	A	A	A	A	A	A	A	A	A	A	A	A	A	A	A	A	A	A	A	A	G	A	A	A	A	A	A	A	A	A	A	A	A	A	A	A	A	A	A	A	A	A	A	A	A	A	A	A	A	A	A	A	A	A	A	A	A	A	A	A	A	A	A	A	A	A	A	A	A	A	A	A	A	A	A	A	A	A	A	A	A	A	G	A	A	A	A	A	A	A	A	A	A	A	A	A	G	A	A	A	A	A	A	A	A	A	A	A	A	A	A	A	A	A	A	A	A	A	G	G	G	A	G	A	A	A	A	A	A	A	A	A	A	A	A	A	A	A	A	G	A	A	A	A	G	A	A	A	A	G	A	A	A	A	A	A	A	A	A	R	A	A	G	A	A	A	A	A	A	A	A	A	A	A	G	A	A	A	A	A	A	A	A	A	A	A	A	R	A	A	A	A	A	A	A	A	A	A	G	A	A	A	A	A	A	A	A	A	A	A	A	A	A	A	A	G	A	A	A	A	A	A	A	A	G	A	A	A	A	A	A	A	A	A	A	A	A	A	A	A	A	A	A	A	A	A	A	A	A	A	A	A	A	A	A	A	A	G	A	A	A	A	A	A	A	A	A	A	A	A	A	A	A	A	A	A	G	G	A	A	A	A	A	A	A	A	A	A	A	A	A	A	G	A
S1A_22089665	C/T	1A	22089665	+	NA	NA	NA	NA	NA	NA	C	C	C	C	C	C	C	Y	C	C	C	C	C	C	C	C	C	C	C	C	C	C	C	C	C	C	C	C	C	C	C	C	C	C	C	C	Y	T	C	C	C	C	C	C	C	C	Y	C	C	C	C	C	C	C	C	C	C	C	C	C	C	C	C	C	C	C	C	C	C	C	C	C	C	C	C	C	C	T	C	C	Y	C	C	T	C	C	C	C	C	C	C	C	C	C	C	C	C	C	C	C	C	C	C	C	C	C	C	C	C	C	C	C	Y	C	C	T	C	C	C	C	C	C	C	T	C	C	C	Y	Y	C	C	C	C	C	C	C	C	C	Y	C	C	C	C	Y	C	T	C	C	C	C	C	C	C	C	C	C	C	C	C	C	C	C	Y	C	C	C	C	C	C	C	C	Y	C	C	C	C	C	C	C	C	C	C	C	C	C	C	C	Y	C	C	C	C	C	C	C	T	C	C	C	C	T	C	C	C	Y	C	T	C	C	C	C	C	C	C	C	C	C	C	C	C	C	C	C	C	C	C	C	C	C	C	C	C	C	C	C	C	C	C	Y	C	C	C	C	C	T	C	T	C	C	C	C	C	C	C	C	C	C	C	C	C	C	C	C	C	C	C	C	C	C	C	C	C	C	C	Y	C	C	C	C	C	Y	C	C	C	C	C	C	C	C	T	C	Y	C	C	T	C	C	C	C	C	C	C	T	C	C	C	C	C	C	C	C	C	C	C	T	C	C	C	T	C	C	C	C	C	C	C	T	C	T	C	C	C	C	T	C	C	C	C	C	C	C	C	C	Y	C	T	C	C	C	C	C	C	C	C	T	C	C	C	C	C	C	C	C	C	C	C	C	C	Y	C	C	C	C	C	C	C	C	C	T	C	C	C	C	C	C	C	C	C	C	C	C	C	C	C	C	C	C	C	C	C	C	T	C	Y	T	T	C	T	C	C	C	C	C	C	C	C	C	C	C	C	C	T	C	C	C	T	T	C	Y	C	C	C	C	C	C	C	C	T	C	C	T	T	C	C	Y	T	C	C	C	C	C	C	T	C	C	T	C	C	C	C	T	Y	C	T	T	C	C	C	T	C	C	C	Y	C	T	C	C	C	C	C	C	C	T	C	C	C	C	C	C	T	C	C	C	C	C	C	Y	C	C	C	C	C	C	C	C	C	C	C	T	Y	C	C	C	C	C	C	C	C	C	C	C	C	C	Y	C	C	C	C	C	C	C	C	C	C	C	C	C	C	C	C	T	T	C	C	T	C	T	C	C	C	C	T	C	T	C	C	Y	C	C	C	C	C	C	C	C	C	C	C	C	C	C	C	C	C	C	C	C	C	C	Y	C	C	C	C	T	C	C	C	C	C	C	C	C	C	C	T	C	C	C	T	C	C	C	C	C	C	C	C	C	C	C	C	C	C	C	C	C	C	C
S1A_22165454	A/G	1A	22165454	+	NA	NA	NA	NA	NA	NA	G	A	G	A	A	G	A	A	G	A	G	R	R	A	A	A	G	A	R	A	A	A	G	G	G	A	G	A	A	A	A	A	A	A	A	A	A	G	A	A	A	G	A	A	A	A	G	A	G	A	A	G	G	A	A	A	A	A	A	A	G	A	G	A	A	A	A	A	A	A	A	A	A	A	A	A	A	G	A	A	G	A	A	G	A	A	A	A	A	G	A	G	G	A	A	G	A	A	G	A	G	G	A	A	A	A	A	A	R	A	A	A	R	A	A	G	A	G	A	A	G	G	A	A	G	A	A	G	G	G	A	A	A	A	A	A	A	A	G	G	A	A	R	G	A	A	A	A	A	G	A	G	A	A	A	A	A	A	A	A	G	A	G	A	A	A	A	A	A	A	A	R	A	A	G	A	A	A	G	A	A	A	G	A	A	A	G	A	A	R	A	A	R	A	A	G	A	A	A	A	G	A	A	A	G	G	G	A	A	A	A	A	A	A	A	A	A	A	A	A	G	A	G	A	G	A	A	A	A	A	A	A	A	A	A	A	A	A	A	A	G	A	A	A	A	A	A	A	A	A	A	A	A	A	A	A	A	A	A	A	A	A	A	A	A	A	A	A	A	A	A	A	A	A	R	A	A	A	A	R	R	A	A	A	A	A	A	R	G	G	G	G	R	G	G	A	R	A	A	G	A	A	G	A	R	G	A	A	A	G	A	A	A	G	A	A	A	G	A	A	A	G	G	A	A	A	R	A	G	G	A	A	A	A	A	A	A	A	A	A	G	G	A	G	G	A	A	A	A	A	A	A	A	A	G	A	A	A	A	A	A	A	A	A	G	G	A	A	G	A	G	G	G	G	A	A	A	G	A	A	G	A	G	A	A	A	A	A	A	A	A	A	G	A	G	G	G	A	G	A	A	G	A	G	G	G	A	A	A	A	G	G	G	A	A	G	G	G	A	A	G	A	A	A	A	G	G	G	G	A	A	A	A	A	A	G	A	A	G	G	A	G	R	A	A	A	A	A	A	A	A	G	G	G	A	G	G	A	A	G	A	G	A	A	A	R	G	A	G	A	G	A	G	A	G	G	G	G	A	G	G	G	G	A	A	A	G	A	A	A	A	A	A	A	G	G	G	A	A	A	A	G	A	A	A	A	A	A	A	A	G	A	G	A	A	A	A	A	A	A	A	G	A	R	A	G	A	A	A	G	A	A	G	G	G	G	A	A	A	G	G	A	A	A	G	A	G	G	G	A	A	G	G	A	A	A	G	A	G	G	G	A	G	A	A	A	A	R	A	R	A	A	R	G	A	A	G	A	A	G	A	A	A	G	G	G	A	G	A	A	A	A	G	A	A	A	A	A	G	A	G	A	A	A	A	G	A	A	G	A	A	G	A	A	G	A	A	A	G
S1A_22165480	C/A	1A	22165480	+	NA	NA	NA	NA	NA	NA	A	C	A	C	C	A	C	C	A	C	A	M	M	C	C	C	A	C	M	C	C	C	A	A	A	C	A	C	C	C	C	C	C	C	C	C	C	A	C	C	C	A	C	C	C	C	A	C	A	C	C	A	A	C	C	C	C	C	C	C	A	C	A	C	C	C	C	C	C	C	C	C	C	C	C	C	C	A	C	C	A	C	C	A	C	C	C	C	C	A	C	A	A	C	C	A	C	C	A	C	A	A	C	C	C	C	C	C	M	C	C	C	M	C	C	A	A	A	C	C	A	A	C	C	A	C	C	A	A	A	C	C	C	C	C	C	C	C	A	A	C	C	M	A	C	C	C	C	C	A	C	A	C	C	C	C	C	C	C	C	A	C	A	C	C	C	C	C	C	C	C	M	C	C	A	C	C	C	A	C	C	C	A	C	C	C	A	C	C	M	C	C	M	C	C	A	C	C	C	C	A	C	C	C	A	A	A	C	C	C	C	C	C	C	C	C	C	C	C	C	A	C	A	C	A	C	C	C	C	C	C	C	C	C	C	C	C	C	C	C	A	C	C	C	C	C	C	C	C	C	C	C	C	C	C	C	C	C	C	C	C	C	C	C	C	C	C	C	C	C	C	C	C	C	M	C	C	C	C	M	M	C	C	C	C	C	C	M	A	A	A	A	M	A	A	C	M	C	C	A	C	C	A	C	M	A	C	C	C	A	C	C	C	A	C	C	C	A	C	C	C	A	A	C	C	C	M	C	A	A	C	C	C	C	C	C	C	C	C	C	A	A	C	A	A	C	C	C	C	C	C	C	C	C	A	C	C	C	C	C	C	C	C	C	A	A	C	C	A	C	A	A	A	A	C	C	C	A	C	C	A	C	A	C	C	C	C	C	C	C	C	C	A	C	A	A	A	C	A	C	C	A	C	A	A	A	C	C	C	C	A	A	A	C	C	A	A	A	C	C	A	C	C	C	C	A	A	A	A	C	C	C	C	C	C	A	C	C	A	A	C	A	M	C	C	C	C	C	C	C	C	A	A	A	C	A	A	C	C	A	C	A	C	C	C	M	A	C	A	C	A	C	A	C	A	A	A	A	C	A	A	A	A	C	C	C	A	C	C	C	C	C	C	C	A	A	A	C	C	C	C	A	C	C	C	C	C	C	C	C	A	C	A	C	C	C	C	C	C	C	C	A	C	M	C	A	C	C	C	A	C	C	A	A	A	A	C	C	C	A	A	C	C	C	A	C	A	A	A	C	C	A	A	C	C	C	A	C	A	A	A	C	A	C	C	C	C	M	C	M	C	C	M	A	C	C	A	C	C	A	C	C	C	A	A	A	C	A	C	C	C	C	A	C	C	C	C	C	A	C	A	C	C	C	C	A	C	C	A	C	C	A	C	C	A	C	C	C	A
S1A_22307021	A/T	1A	22307021	+	NA	NA	NA	NA	NA	NA	A	A	A	A	A	A	A	W	A	T	A	T	T	A	A	A	T	A	A	A	A	A	A	A	A	A	T	A	A	A	A	A	A	A	A	A	A	A	A	W	A	A	T	T	A	A	A	W	A	A	A	A	A	A	A	A	A	A	A	A	A	A	A	A	T	A	A	A	T	T	T	A	W	A	A	A	A	A	T	A	A	A	T	T	A	A	A	A	A	A	A	A	A	A	A	A	A	A	A	A	A	A	T	T	A	A	T	A	A	A	T	T	T	T	A	A	T	A	A	A	A	A	A	A	A	T	A	A	A	A	A	A	A	A	A	A	A	A	A	A	A	A	T	A	A	T	A	A	A	T	A	A	A	A	A	A	A	W	A	A	A	A	T	A	A	A	A	T	A	A	A	T	A	T	A	A	A	A	A	A	T	W	A	A	A	A	A	A	A	W	T	A	A	A	T	T	A	A	A	A	T	A	A	A	A	A	A	A	A	A	A	A	A	A	T	W	A	A	A	A	T	A	A	A	A	A	A	A	A	A	A	A	A	A	A	A	A	A	A	A	A	A	A	A	A	A	T	T	A	A	A	A	A	A	A	A	A	T	A	A	T	A	A	A	A	T	T	A	T	A	A	A	A	A	T	A	T	T	T	T	T	A	A	A	A	A	A	T	A	A	A	A	T	A	A	A	A	A	A	A	A	A	A	A	T	A	T	A	A	A	A	A	A	A	T	A	A	A	A	A	A	T	A	A	A	A	A	A	A	A	A	A	A	A	A	A	A	A	A	A	A	A	A	A	T	T	A	A	A	A	A	A	A	A	A	A	A	A	A	A	A	A	A	A	A	A	A	A	A	A	A	A	A	A	A	A	A	A	A	A	A	A	A	A	A	A	A	A	A	A	A	A	A	A	A	A	A	A	A	A	A	A	A	A	A	A	A	T	A	A	A	A	A	A	A	A	A	A	A	A	A	T	A	T	A	A	A	T	A	A	A	A	A	A	A	A	A	A	A	A	A	A	A	T	T	T	A	T	A	A	A	A	A	A	A	A	A	A	A	A	A	A	A	A	T	A	A	A	A	T	A	A	A	A	A	A	A	A	A	A	A	A	A	A	W	A	A	T	A	A	A	A	A	A	T	A	A	A	A	T	A	A	A	A	A	A	A	A	A	A	A	A	T	A	A	A	A	A	A	A	A	A	A	T	A	A	A	A	A	A	A	A	A	A	A	A	A	A	A	A	T	A	A	A	A	A	A	A	A	T	A	A	A	A	T	A	A	A	T	A	A	A	A	A	T	A	A	A	A	A	A	W	A	A	A	A	A	A	A	A	A	A	T	A	A	A	A	A	A	A	A	A	A	A	A	A	A	A	A	A	A	T	T	A	A	A	A	T	A	A	A	A	A	A	A	A	A	T	A
S1A_22307022	C/T	1A	22307022	+	NA	NA	NA	NA	NA	NA	C	C	C	C	C	C	C	Y	C	T	C	T	T	C	C	C	T	C	C	C	C	C	C	C	C	C	T	C	C	C	C	C	C	C	C	C	C	C	C	Y	C	C	T	T	C	C	C	Y	C	C	C	C	C	C	C	C	C	C	C	C	C	C	C	C	T	C	C	C	T	T	T	C	Y	C	C	C	C	C	T	C	C	C	T	T	C	C	C	C	C	C	C	C	C	C	C	C	C	C	C	C	C	C	T	T	C	C	T	C	C	C	T	T	T	T	C	C	T	C	C	C	C	C	C	C	C	T	C	C	C	C	C	C	C	C	C	C	C	C	C	C	C	C	T	C	C	T	C	C	C	T	C	C	C	C	C	C	C	Y	C	C	C	C	T	C	C	C	C	T	C	C	C	T	C	T	C	C	C	C	C	C	T	Y	C	C	C	C	C	C	C	Y	T	C	C	C	T	T	C	C	C	C	T	C	C	C	C	C	C	C	C	C	C	C	C	C	T	Y	C	C	C	C	T	C	C	C	C	C	C	C	C	C	C	C	C	C	C	C	C	C	C	C	C	C	C	C	C	C	T	T	C	C	C	C	C	C	C	C	C	T	C	C	T	C	C	C	C	T	T	C	T	C	C	C	C	C	T	C	T	T	T	T	T	C	C	C	C	C	C	T	C	C	C	C	T	C	C	C	C	C	C	C	C	C	C	C	T	C	T	C	C	C	C	C	C	C	T	C	C	C	C	C	C	T	C	C	C	C	C	C	C	C	C	C	C	C	C	C	C	C	C	C	C	C	C	C	T	T	C	C	C	C	C	C	C	C	C	C	C	C	C	C	C	C	C	C	C	C	C	C	C	C	C	C	C	C	C	C	C	C	C	C	C	C	C	C	C	C	C	C	C	C	C	C	C	C	C	C	C	C	C	C	C	C	C	C	C	C	C	T	C	C	C	C	C	C	C	C	C	C	C	C	C	T	C	T	C	C	C	T	C	C	C	C	C	C	C	C	C	C	C	C	C	C	C	T	T	T	C	T	C	C	C	C	C	C	C	C	C	C	C	C	C	C	C	C	T	C	C	C	C	T	C	C	C	C	C	C	C	C	C	C	C	C	C	C	Y	C	C	T	C	C	C	C	C	C	T	C	C	C	C	T	C	C	C	C	C	C	C	C	C	C	C	C	T	C	C	C	C	C	C	C	C	C	C	T	C	C	C	C	C	C	C	C	C	C	C	C	C	C	C	C	T	C	C	C	C	C	C	C	C	T	C	C	C	C	T	C	C	C	T	C	C	C	C	C	T	C	C	C	C	C	C	Y	C	C	C	C	C	C	C	C	C	C	T	C	C	C	C	C	C	C	C	C	C	C	C	C	C	C	C	C	C	T	T	C	C	C	C	T	C	C	C	C	C	C	C	C	C	T	C
S1A_22307023	C/A	1A	22307023	+	NA	NA	NA	NA	NA	NA	C	C	C	C	C	C	C	M	C	A	C	A	A	C	C	C	A	C	C	C	C	C	C	C	C	C	A	C	C	C	C	C	C	C	C	C	C	C	C	M	C	C	A	A	C	C	C	M	C	C	C	C	C	C	C	C	C	C	C	C	C	C	C	C	A	C	C	C	A	A	A	C	M	C	C	C	C	C	A	C	C	C	A	A	C	C	C	C	C	C	C	C	C	C	C	C	C	C	C	C	C	C	A	A	C	C	A	C	C	C	A	A	A	A	C	C	A	C	C	C	C	C	C	C	C	A	C	C	C	C	C	C	C	C	C	C	C	C	C	C	C	C	A	C	C	A	C	C	C	A	C	C	C	C	C	C	C	M	C	C	C	C	A	C	C	C	C	A	C	C	C	A	C	A	C	C	C	C	C	C	A	M	C	C	C	C	C	C	C	M	A	C	C	C	A	A	C	C	C	C	A	C	C	C	C	C	C	C	C	C	C	C	C	C	A	M	C	C	C	C	A	C	C	C	C	C	C	C	C	C	C	C	C	C	C	C	C	C	C	C	C	C	C	C	C	C	A	A	C	C	C	C	C	C	C	C	C	A	C	C	A	C	C	C	C	A	A	C	A	C	C	C	C	C	A	C	A	A	A	A	A	C	C	C	C	C	C	A	C	C	C	C	A	C	C	C	C	C	C	C	C	C	C	C	A	C	A	C	C	C	C	C	C	C	A	C	C	C	C	C	C	A	C	C	C	C	C	C	C	C	C	C	C	C	C	C	C	C	C	C	C	C	C	C	A	A	C	C	C	C	C	C	C	C	C	C	C	C	C	C	C	C	C	C	C	C	C	C	C	C	C	C	C	C	C	C	C	C	C	C	C	C	C	C	C	C	C	C	C	C	C	C	C	C	C	C	C	C	C	C	C	C	C	C	C	C	C	A	C	C	C	C	C	C	C	C	C	C	C	C	C	A	C	A	C	C	C	A	C	C	C	C	C	C	C	C	C	C	C	C	C	C	C	A	A	A	C	A	C	C	C	C	C	C	C	C	C	C	C	C	C	C	C	C	A	C	C	C	C	A	C	C	C	C	C	C	C	C	C	C	C	C	C	C	M	C	C	A	C	C	C	C	C	C	A	C	C	C	C	A	C	C	C	C	C	C	C	C	C	C	C	C	A	C	C	C	C	C	C	C	C	C	C	A	C	C	C	C	C	C	C	C	C	C	C	C	C	C	C	C	A	C	C	C	C	C	C	C	C	A	C	C	C	C	A	C	C	C	A	C	C	C	C	C	A	C	C	C	C	C	C	M	C	C	C	C	C	C	C	C	C	C	A	C	C	C	C	C	C	C	C	C	C	C	C	C	C	C	C	C	C	A	A	C	C	C	C	A	C	C	C	C	C	C	C	C	C	A	C
S1A_22307024	T/A	1A	22307024	+	NA	NA	NA	NA	NA	NA	T	T	T	T	T	T	T	W	T	A	T	A	A	T	T	T	A	T	T	T	T	T	T	T	T	T	A	T	T	T	T	T	T	T	T	T	T	T	T	W	T	T	A	A	T	T	T	W	T	T	T	T	T	T	T	T	T	T	T	T	T	T	T	T	A	T	T	T	A	A	A	T	W	T	T	T	T	T	A	T	T	T	A	A	T	T	T	T	T	T	T	T	T	T	T	T	T	T	T	T	T	T	A	A	T	T	A	T	T	T	A	A	A	A	T	T	A	T	T	T	T	T	T	T	T	A	T	T	T	T	T	T	T	T	T	T	T	T	T	T	T	T	A	T	T	A	T	T	T	A	T	T	T	T	T	T	T	W	T	T	T	T	A	T	T	T	T	A	T	T	T	A	T	A	T	T	T	T	T	T	A	W	T	T	T	T	T	T	T	W	A	T	T	T	A	A	T	T	T	T	A	T	T	T	T	T	T	T	T	T	T	T	T	T	A	W	T	T	T	T	A	T	T	T	T	T	T	T	T	T	T	T	T	T	T	T	T	T	T	T	T	T	T	T	T	T	A	A	T	T	T	T	T	T	T	T	T	A	T	T	A	T	T	T	T	A	A	T	A	T	T	T	T	T	A	T	A	A	A	A	A	T	T	T	T	T	T	A	T	T	T	T	A	T	T	T	T	T	T	T	T	T	T	T	A	T	A	T	T	T	T	T	T	T	A	T	T	T	T	T	T	A	T	T	T	T	T	T	T	T	T	T	T	T	T	T	T	T	T	T	T	T	T	T	A	A	T	T	T	T	T	T	T	T	T	T	T	T	T	T	T	T	T	T	T	T	T	T	T	T	T	T	T	T	T	T	T	T	T	T	T	T	T	T	T	T	T	T	T	T	T	T	T	T	T	T	T	T	T	T	T	T	T	T	T	T	T	A	T	T	T	T	T	T	T	T	T	T	T	T	T	A	T	A	T	T	T	A	T	T	T	T	T	T	T	T	T	T	T	T	T	T	T	A	A	A	T	A	T	T	T	T	T	T	T	T	T	T	T	T	T	T	T	T	A	T	T	T	T	A	T	T	T	T	T	T	T	T	T	T	T	T	T	T	W	T	T	A	T	T	T	T	T	T	A	T	T	T	T	A	T	T	T	T	T	T	T	T	T	T	T	T	A	T	T	T	T	T	T	T	T	T	T	A	T	T	T	T	T	T	T	T	T	T	T	T	T	T	T	T	A	T	T	T	T	T	T	T	T	A	T	T	T	T	A	T	T	T	A	T	T	T	T	T	A	T	T	T	T	T	T	W	T	T	T	T	T	T	T	T	T	T	A	T	T	T	T	T	T	T	T	T	T	T	T	T	T	T	T	T	T	A	A	T	T	T	T	A	T	T	T	T	T	T	T	T	T	A	T
S1A_22311589	T/A	1A	22311589	+	NA	NA	NA	NA	NA	NA	T	T	T	T	T	T	T	W	T	A	T	A	A	T	T	T	A	T	T	T	T	T	T	T	T	T	A	T	T	T	T	T	T	T	T	T	T	T	T	W	T	T	T	A	T	T	T	W	T	T	T	T	T	T	W	T	T	T	T	T	T	T	T	T	A	T	T	T	A	A	A	T	W	T	T	T	T	T	A	T	T	T	A	A	T	T	T	T	T	T	T	A	T	T	T	T	T	T	T	T	T	T	A	A	T	T	A	T	T	T	A	A	A	A	T	T	A	T	T	T	T	T	T	T	T	A	T	T	T	T	T	T	T	T	T	T	T	T	T	T	T	T	A	T	T	A	T	W	T	A	T	T	T	T	T	T	T	T	T	T	T	T	A	T	T	T	T	A	T	T	T	A	T	A	T	T	T	T	T	T	A	T	T	T	T	T	T	T	T	W	W	T	T	T	W	A	T	T	T	T	A	T	T	T	T	T	T	T	T	T	T	T	T	T	A	A	T	T	T	T	A	T	T	T	T	T	T	T	T	T	T	T	T	T	T	T	T	T	T	T	T	T	T	T	T	T	A	A	T	T	T	T	T	T	T	T	T	A	T	T	A	T	T	T	T	A	A	T	A	T	T	T	T	T	A	T	A	A	A	A	A	T	T	T	T	T	T	A	T	T	T	T	A	T	T	T	T	T	T	T	T	T	T	T	A	T	T	T	T	T	T	T	T	T	A	T	T	T	T	T	T	W	T	T	T	T	T	T	T	T	T	T	T	T	T	T	T	T	T	T	T	T	T	T	A	A	T	T	T	T	T	T	T	W	T	T	T	T	T	T	T	T	T	T	T	T	T	T	T	T	T	T	T	T	T	T	T	T	T	T	T	T	T	T	T	T	T	T	T	T	T	T	T	T	T	T	T	T	T	T	T	T	T	T	T	T	T	A	T	T	T	T	T	T	T	T	T	T	T	T	T	A	T	A	T	T	T	A	T	T	T	T	T	T	T	T	T	T	T	T	T	T	T	A	A	A	T	A	T	T	T	T	T	T	T	T	T	T	T	T	T	T	T	T	A	T	T	T	T	A	T	T	T	T	T	T	T	T	T	T	T	T	T	T	W	T	T	A	T	T	T	T	T	T	A	T	T	T	T	A	T	T	T	T	T	T	T	T	T	T	T	T	W	T	T	T	T	T	T	T	T	T	T	A	T	T	T	T	T	T	T	T	T	T	T	T	T	T	T	T	A	T	T	T	T	T	T	T	T	A	T	T	T	T	A	T	T	T	A	T	T	T	T	T	A	T	T	T	T	T	T	A	T	T	T	T	T	T	T	T	T	T	A	T	T	T	T	T	T	T	T	T	T	T	T	T	T	T	T	T	T	A	A	T	T	T	T	A	T	T	T	T	T	T	T	T	T	A	T
S1A_22348679	G/A	1A	22348679	+	NA	NA	NA	NA	NA	NA	A	G	A	G	G	A	G	G	A	G	A	G	G	G	G	G	G	G	R	G	G	G	A	A	A	G	G	G	G	G	G	G	G	G	G	G	G	A	G	G	G	A	G	G	G	G	A	G	A	G	A	R	A	G	G	G	G	G	G	G	A	G	A	G	G	G	G	G	G	G	G	G	G	G	G	G	G	A	G	G	A	G	G	G	G	G	G	G	G	A	G	A	A	G	G	A	G	G	A	G	A	A	G	G	G	G	G	G	R	G	G	G	G	G	G	A	G	A	G	G	A	A	G	G	A	G	G	A	A	A	G	G	G	G	G	G	G	G	A	A	G	G	G	A	G	G	G	G	G	G	G	A	G	G	G	G	G	G	G	G	A	G	G	G	G	G	G	G	G	G	G	G	G	G	A	G	G	G	A	G	G	A	A	G	G	G	A	G	G	G	G	G	G	G	G	G	G	G	G	G	G	G	G	G	A	A	A	G	G	G	G	G	G	G	G	G	G	G	G	G	G	G	A	G	A	G	G	G	G	G	G	G	G	G	G	G	G	G	G	G	A	G	G	G	G	G	G	G	G	G	G	G	G	G	G	G	G	G	G	G	G	G	G	G	G	G	G	G	G	G	G	G	G	G	G	G	G	G	G	G	G	G	G	G	G	G	G	G	A	A	A	A	G	A	A	G	R	G	G	A	G	G	A	G	G	A	G	G	G	A	G	G	G	G	G	G	G	A	G	G	G	R	A	G	G	G	R	G	A	A	G	G	G	G	G	G	G	G	G	G	A	A	G	A	G	G	G	G	G	G	G	G	G	G	A	G	R	G	G	G	G	G	G	G	A	A	G	G	A	G	A	A	A	A	A	G	G	A	G	G	A	G	A	G	G	G	G	G	G	G	G	G	A	G	A	A	A	G	A	G	G	A	G	A	A	A	G	G	G	G	A	A	A	G	G	A	A	A	G	G	A	G	G	G	G	A	A	G	A	G	G	G	G	G	G	A	G	G	A	A	G	A	G	G	G	G	G	G	G	G	G	A	A	A	G	A	A	G	G	A	G	A	G	G	G	R	A	G	A	G	A	G	A	G	A	A	A	A	G	A	A	A	A	G	G	G	A	G	G	G	G	G	G	G	G	A	A	G	G	G	G	A	G	G	G	G	G	G	G	G	A	G	R	G	G	G	G	G	G	G	G	A	G	G	G	A	G	G	G	A	G	G	A	A	A	A	G	G	G	A	G	G	G	G	A	G	A	A	A	G	G	A	A	G	G	G	A	G	G	A	A	G	A	A	G	G	G	R	G	R	G	G	R	A	G	G	A	G	G	A	G	G	G	A	A	A	G	A	G	G	G	G	A	G	G	G	G	G	A	G	A	G	G	G	G	A	G	G	A	G	G	A	G	G	A	G	G	G	A
S1A_22584932	T/C	1A	22584932	+	NA	NA	NA	NA	NA	NA	C	T	C	T	T	C	T	Y	C	C	C	C	C	T	T	Y	C	T	Y	T	T	T	C	C	C	T	C	T	T	T	T	T	T	T	T	T	T	C	T	Y	T	C	T	C	T	T	C	T	C	T	C	C	C	T	T	T	T	T	T	T	C	T	C	T	C	T	T	T	C	C	C	T	C	T	T	T	T	C	C	T	C	T	C	C	T	T	T	T	T	C	T	C	C	T	T	C	T	T	C	T	C	C	C	C	T	T	C	T	Y	T	C	C	C	C	T	C	C	C	T	T	C	C	T	T	C	C	T	C	C	C	T	T	T	T	T	T	T	T	C	C	T	T	C	C	T	C	T	C	T	C	T	C	T	T	T	T	T	T	T	T	C	T	C	T	T	T	T	C	T	Y	T	C	T	C	C	T	T	T	C	T	C	C	C	T	T	T	C	T	T	Y	C	T	T	T	Y	C	T	T	T	T	C	T	T	T	C	C	C	T	T	T	T	T	T	T	C	Y	T	T	T	T	C	T	C	T	C	T	T	T	T	T	T	T	T	T	T	T	T	T	Y	T	C	T	T	T	T	T	C	C	T	T	T	T	T	T	T	T	T	C	T	T	C	T	T	T	T	C	C	T	C	T	T	T	T	T	C	T	C	C	C	C	C	T	T	T	T	T	T	C	C	C	C	C	C	C	C	T	Y	T	T	C	T	T	C	T	C	C	C	T	T	C	T	T	T	T	C	T	T	C	T	T	T	C	C	T	T	T	Y	T	C	C	T	T	T	T	T	T	T	T	T	T	C	C	T	C	C	C	T	T	T	T	T	T	T	T	C	T	Y	T	T	T	T	T	T	T	C	C	T	T	C	T	C	C	C	C	T	T	T	C	Y	T	C	T	C	T	T	T	T	T	T	T	T	T	C	T	C	C	C	T	C	T	T	C	T	C	C	C	T	C	T	T	C	C	C	T	T	C	C	C	T	T	C	C	T	C	T	C	C	C	C	T	T	T	T	T	T	C	T	T	C	C	T	C	T	C	C	C	T	C	T	T	T	C	C	C	T	C	C	T	T	C	T	C	T	T	C	T	C	T	C	C	C	T	C	T	C	C	C	C	T	C	C	C	C	T	Y	T	C	C	T	T	T	T	T	T	C	C	C	T	T	C	T	C	T	T	T	T	T	T	T	T	C	T	C	T	T	T	T	T	T	T	T	C	T	C	T	C	T	T	T	C	T	C	C	C	C	C	T	T	T	C	C	T	T	T	C	T	C	C	C	C	T	C	C	T	C	T	C	T	C	C	C	T	C	C	C	T	T	Y	C	Y	T	T	Y	C	T	T	Y	T	T	C	T	T	C	C	C	C	T	C	T	T	T	T	C	T	T	T	T	T	C	T	C	C	C	T	T	C	T	C	C	T	T	C	T	T	C	T	T	C	C
S1A_22631932	C/T	1A	22631932	+	NA	NA	NA	NA	NA	NA	T	C	T	C	C	T	C	Y	T	T	T	T	T	C	C	C	T	C	C	C	C	C	T	T	T	C	T	C	C	C	C	C	C	C	C	C	C	T	C	Y	C	T	C	T	C	C	T	C	T	C	T	T	T	C	C	C	C	C	C	C	T	C	T	C	T	C	C	C	T	T	T	C	T	C	C	C	C	T	T	C	T	C	T	T	C	C	C	C	C	T	C	T	T	C	C	T	C	C	T	C	T	T	T	T	C	C	T	C	Y	C	T	T	T	T	C	T	T	T	C	Y	T	T	C	C	T	T	C	T	T	T	C	C	C	C	C	C	C	C	T	T	C	C	T	T	C	T	C	Y	C	T	C	T	C	C	C	C	C	C	C	C	T	C	T	C	C	C	C	T	C	Y	C	T	C	T	T	C	C	C	T	C	T	Y	T	C	C	C	T	C	C	Y	T	C	C	C	T	T	C	C	C	C	T	C	C	C	T	T	T	C	C	C	C	C	C	C	T	C	C	C	C	C	T	C	T	C	T	C	C	C	C	C	C	C	C	C	C	C	C	C	C	C	T	C	C	C	C	C	T	T	C	C	C	C	C	C	C	C	C	T	C	C	T	C	C	C	C	T	T	C	T	C	C	C	C	C	T	C	T	T	T	T	T	C	C	C	C	C	C	T	T	T	T	T	T	T	T	C	Y	C	C	T	C	C	T	C	T	T	C	C	C	T	C	C	C	C	T	C	C	T	C	C	C	T	T	C	C	C	C	C	T	T	C	C	C	C	C	C	C	C	C	C	T	T	C	T	T	T	C	C	C	C	C	C	C	C	T	C	T	C	C	C	C	C	C	C	T	T	C	C	T	C	T	T	T	T	Y	C	C	T	C	C	T	C	T	C	C	C	C	C	C	C	C	C	T	C	T	T	T	C	T	C	C	T	C	T	T	T	C	T	C	C	T	T	T	C	C	T	T	T	C	C	T	T	C	T	C	T	T	T	T	C	C	C	C	C	C	T	C	C	T	T	C	T	C	T	T	T	C	T	C	C	C	T	T	T	C	T	T	C	C	T	C	T	C	C	T	Y	T	C	T	T	T	C	T	C	T	T	T	T	C	T	T	T	T	C	C	C	T	T	C	C	C	C	C	C	T	T	T	C	C	T	C	T	C	C	C	C	C	C	C	C	T	C	C	C	C	C	C	C	C	C	C	T	C	T	C	T	C	C	C	T	C	C	T	T	T	T	C	C	C	T	T	C	C	C	T	C	T	T	T	T	C	T	T	C	T	C	T	C	T	T	T	C	T	T	T	C	C	C	C	C	C	C	C	T	C	C	T	C	C	T	C	C	T	T	T	T	C	T	C	C	C	C	T	C	C	C	C	C	T	C	T	T	T	C	C	T	C	T	T	C	C	T	C	C	T	C	C	T	T
S1A_22631941	C/T	1A	22631941	+	NA	NA	NA	NA	NA	NA	C	C	C	C	C	C	C	Y	C	T	C	T	T	C	C	C	T	C	C	C	C	C	C	C	C	C	T	C	C	C	C	C	C	C	C	C	C	C	C	Y	C	C	C	T	C	C	C	C	C	C	C	C	C	C	C	C	C	C	C	C	C	C	C	C	T	C	C	C	T	T	T	C	T	C	C	C	C	C	T	C	C	C	T	T	C	C	C	C	C	C	C	Y	C	C	C	C	C	C	C	C	C	C	T	T	C	C	T	C	C	C	T	T	T	T	C	C	T	C	C	C	C	C	C	C	C	T	C	C	C	C	C	C	C	C	C	C	C	C	C	C	C	C	T	C	C	T	C	Y	C	T	C	C	C	C	C	C	C	C	C	C	C	C	T	C	C	C	C	T	C	C	C	T	C	T	C	C	C	C	C	C	T	C	C	C	C	C	C	C	C	Y	T	C	C	C	T	T	C	C	C	C	T	C	C	C	C	C	C	C	C	C	C	C	C	C	T	C	C	C	C	C	T	C	C	C	C	C	C	C	C	C	C	C	C	C	C	C	C	C	C	C	C	C	C	C	C	C	T	T	C	C	C	C	C	C	C	C	C	T	C	C	T	C	C	C	C	T	T	C	T	C	C	C	C	C	T	C	T	T	T	T	T	C	C	C	C	C	C	T	C	C	C	C	T	C	C	C	C	C	C	C	C	C	C	C	T	C	C	C	C	C	C	C	C	C	T	C	C	C	C	C	C	T	C	C	C	C	C	C	C	C	C	C	C	C	C	C	C	C	C	C	C	C	C	C	T	T	C	C	C	C	C	C	C	C	C	C	C	C	C	C	C	C	C	C	C	C	C	C	C	C	C	C	C	C	C	C	C	C	C	C	C	C	C	C	C	C	C	C	C	C	C	C	C	C	C	C	C	C	C	C	C	C	C	C	C	C	C	T	C	C	C	C	C	C	C	C	C	C	C	C	C	T	C	T	C	C	C	T	C	C	C	C	C	C	C	C	C	C	C	C	C	C	C	T	T	T	C	T	C	C	C	C	C	C	C	C	C	C	C	C	C	C	C	C	T	C	C	C	C	T	C	C	C	C	C	C	C	C	C	C	C	C	C	C	C	C	C	T	C	C	C	C	C	C	T	C	C	C	C	T	C	C	C	C	C	C	C	C	C	C	C	C	C	C	C	C	C	C	C	C	C	C	C	T	C	C	C	C	C	C	C	C	C	C	C	C	C	C	C	C	T	C	C	C	C	C	C	C	C	T	C	C	C	C	T	C	C	C	T	C	C	C	C	C	T	C	C	C	C	C	C	C	C	C	C	C	C	C	C	C	C	C	T	C	C	C	C	C	C	C	C	C	C	C	C	C	C	C	C	C	C	T	T	C	C	C	C	T	C	C	C	C	C	C	C	C	C	T	C
S1A_22631951	C/T	1A	22631951	+	NA	NA	NA	NA	NA	NA	T	C	T	C	C	T	C	C	T	C	T	C	C	C	C	C	C	C	C	C	C	C	T	T	T	C	C	C	C	C	C	C	C	C	C	C	C	T	C	C	C	T	C	C	C	C	T	C	T	C	T	T	T	C	C	C	C	C	C	C	T	C	T	C	C	C	C	C	C	C	C	C	C	C	C	C	C	T	C	C	T	C	C	C	C	C	C	C	C	T	C	Y	T	C	C	T	C	C	T	C	T	T	C	C	C	C	C	C	Y	C	C	C	C	C	C	T	C	T	C	Y	T	T	C	C	T	C	C	T	T	T	C	C	C	C	C	C	C	C	T	T	C	C	C	T	C	C	C	C	C	C	C	T	C	C	C	C	C	C	C	C	T	C	C	C	C	C	C	C	C	Y	C	C	C	C	T	C	C	C	T	C	C	Y	T	C	C	C	T	C	C	C	C	C	C	C	C	C	C	C	C	C	C	C	C	C	T	T	T	C	C	C	C	C	C	C	C	C	C	C	C	C	C	C	T	C	T	C	C	C	C	C	C	C	C	C	C	C	C	C	C	C	T	C	C	C	C	C	C	C	C	C	C	C	C	C	C	C	C	C	C	C	C	C	C	C	C	C	C	C	C	C	C	C	C	C	C	C	C	C	C	C	C	C	C	C	C	C	C	C	T	T	T	T	C	T	T	C	Y	C	C	T	C	C	T	C	C	T	C	C	C	T	C	C	C	C	C	C	C	T	C	C	C	C	T	C	C	C	C	C	T	T	C	C	C	C	C	C	C	C	C	C	T	T	C	T	C	C	C	C	C	C	C	C	C	C	T	C	T	C	C	C	C	C	C	C	T	T	C	C	T	C	T	T	T	T	Y	C	C	T	C	C	T	C	T	C	C	C	C	C	C	C	C	C	T	C	T	T	T	C	T	C	C	T	C	T	T	T	C	C	C	C	T	T	T	C	C	T	T	T	C	C	T	C	C	C	C	T	T	C	T	C	C	C	C	C	C	T	C	C	T	T	C	T	C	C	C	C	C	C	C	C	C	T	T	T	C	T	T	C	C	T	C	T	C	C	C	Y	T	C	T	C	T	C	T	C	T	T	T	T	C	T	T	T	T	C	C	C	T	C	C	C	C	C	C	C	C	T	T	C	C	C	C	T	C	C	C	C	C	C	C	C	T	C	C	C	C	C	C	C	C	C	C	T	C	C	C	T	C	C	C	T	C	C	T	T	T	T	C	C	C	T	C	C	C	C	T	C	T	T	T	C	C	T	T	C	C	C	T	C	C	T	T	C	T	T	C	C	C	C	C	C	C	C	C	T	C	C	T	C	C	T	C	C	C	T	T	T	C	T	C	C	C	C	T	C	C	C	C	C	T	C	T	C	C	C	C	T	C	C	T	C	C	T	C	C	T	C	C	C	T
S1A_22747831	C/T	1A	22747831	+	NA	NA	NA	NA	NA	NA	C	C	C	C	C	C	C	C	C	T	C	T	T	C	C	C	T	C	C	C	C	C	C	C	C	C	T	C	C	C	C	C	C	C	C	C	C	C	C	C	C	C	C	T	C	C	C	C	C	C	C	C	C	C	C	C	C	C	C	C	C	C	C	C	T	C	C	C	T	T	T	C	T	C	C	C	C	C	T	C	C	C	T	T	C	C	C	C	C	C	C	C	C	C	C	C	C	C	C	C	C	C	T	T	C	C	T	C	C	C	T	Y	T	T	C	C	T	C	C	C	C	C	C	C	C	T	C	C	C	C	C	C	C	C	C	C	C	C	C	C	C	C	T	C	C	T	C	T	C	T	C	C	C	C	C	C	C	C	C	C	C	C	T	C	C	C	C	T	C	C	C	T	C	T	C	C	C	C	C	C	T	C	C	C	C	C	C	C	C	Y	C	C	C	C	T	T	C	C	C	C	T	C	C	C	C	C	C	C	C	C	C	C	C	C	C	C	C	C	C	C	T	C	C	C	C	C	C	C	C	C	C	C	C	C	C	C	C	C	C	C	C	C	C	C	C	C	T	T	C	C	C	C	C	C	C	C	C	T	C	C	T	T	C	C	C	T	T	C	T	C	C	C	C	C	T	C	T	T	T	T	T	C	C	C	C	C	C	T	C	C	C	C	T	C	C	C	C	C	C	C	C	C	C	C	T	C	T	C	C	C	C	C	C	C	T	C	C	C	C	C	C	T	C	C	C	C	C	C	C	C	C	C	C	C	C	C	C	C	C	C	C	C	C	C	T	T	C	C	C	C	C	C	C	C	C	C	C	C	C	C	C	C	C	C	C	C	C	C	C	C	C	C	C	C	C	C	C	C	C	C	C	C	C	C	C	C	C	C	C	C	C	C	C	C	C	C	C	C	C	C	C	C	C	C	C	C	C	T	C	C	C	C	C	C	C	C	C	C	C	C	C	T	C	T	C	C	C	T	C	C	C	C	C	C	C	C	C	C	C	C	C	C	C	T	T	T	C	T	C	C	C	C	C	C	C	C	C	C	C	C	C	C	C	C	T	C	C	C	C	T	C	C	C	C	C	C	C	C	C	C	C	C	C	C	C	C	C	T	C	C	C	C	C	C	T	C	C	C	C	T	C	C	C	C	C	C	C	C	C	C	C	C	Y	C	C	C	C	C	C	C	C	C	C	T	C	C	C	C	C	C	C	T	C	C	C	C	C	C	C	C	T	C	C	C	C	C	C	C	C	T	C	C	C	C	T	C	C	C	T	C	C	C	C	C	T	C	C	C	T	C	C	C	C	C	C	C	C	C	C	C	C	C	T	C	C	C	C	C	C	C	C	C	C	C	C	C	C	C	C	C	C	T	T	C	C	C	C	T	C	C	C	C	C	C	C	C	C	T	C
S1A_22747844	A/G	1A	22747844	+	NA	NA	NA	NA	NA	NA	A	A	A	A	A	A	A	A	A	G	A	G	G	A	A	A	G	A	A	A	A	A	A	A	A	A	G	A	A	A	A	A	A	A	A	A	A	A	A	A	A	A	A	G	A	A	A	A	A	A	A	A	A	A	A	A	A	A	A	A	A	A	A	A	G	A	A	A	G	G	G	A	G	A	A	A	A	A	G	A	A	A	G	G	A	A	A	A	A	A	A	A	A	A	A	A	A	A	A	A	A	A	G	G	A	A	G	A	A	A	G	R	G	G	A	A	G	A	A	A	A	A	A	A	A	G	A	A	A	A	A	A	A	A	A	A	A	A	A	A	A	A	G	A	A	G	A	R	A	G	A	A	A	A	A	A	A	A	A	A	A	A	G	A	A	A	A	G	A	A	A	G	A	G	A	A	A	A	A	A	G	A	A	A	A	A	A	A	A	R	A	A	A	A	G	G	A	A	A	A	G	A	A	A	A	A	A	A	A	A	A	A	A	A	A	A	A	A	A	A	G	A	A	A	A	A	A	A	A	A	A	A	A	A	A	A	A	A	A	A	A	A	A	A	A	A	G	G	A	A	A	A	A	A	A	A	A	G	A	A	G	G	A	A	A	G	G	A	G	A	A	A	A	A	G	A	G	G	G	G	G	A	A	A	A	A	A	G	A	A	A	A	G	A	A	A	A	A	A	A	A	A	A	A	G	A	A	A	A	A	A	A	A	A	G	A	A	A	A	A	A	G	A	A	A	A	A	A	A	A	A	A	A	A	A	A	A	A	A	A	A	A	A	A	G	G	A	A	A	A	A	A	A	A	A	A	A	A	A	A	A	A	A	A	A	A	A	A	A	A	A	A	A	A	A	A	A	A	A	A	A	A	A	A	A	A	A	A	A	A	A	A	A	A	A	A	A	A	A	A	A	A	A	A	A	A	A	G	A	A	A	A	A	A	A	A	A	A	A	A	A	G	A	G	A	A	A	G	A	A	A	A	A	A	A	A	A	A	A	A	A	A	A	G	G	G	A	G	A	A	A	A	A	A	A	A	A	A	A	A	A	A	A	A	G	A	A	A	A	G	A	A	A	A	A	A	A	A	A	A	A	A	A	A	A	A	A	G	A	A	A	A	A	A	G	A	A	A	A	G	A	A	A	A	A	A	A	A	A	A	A	A	R	A	A	A	A	A	A	A	A	A	A	G	A	A	A	A	A	A	A	A	A	A	A	A	A	A	A	A	G	A	A	A	A	A	A	A	A	G	A	A	A	A	G	A	A	A	G	A	A	A	A	A	G	A	A	A	A	A	A	A	A	A	A	A	A	A	A	A	A	A	G	A	A	A	A	A	A	A	A	A	A	A	A	A	A	A	A	A	A	G	G	A	A	A	A	G	A	A	A	A	A	A	A	A	A	G	A
S1A_22771172	G/A	1A	22771172	+	NA	NA	NA	NA	NA	NA	A	G	A	G	G	A	G	R	A	A	A	A	A	G	G	G	A	G	R	G	G	G	A	A	A	G	R	G	G	G	G	G	G	G	G	G	G	A	G	G	G	A	G	A	G	G	A	G	A	G	R	A	A	G	G	G	G	G	G	G	A	G	A	G	A	G	G	G	A	A	A	G	A	A	G	G	G	A	A	G	A	G	A	A	G	G	G	G	G	A	G	A	A	G	G	A	G	G	A	G	A	A	A	A	G	G	A	G	R	G	A	R	A	A	G	A	A	A	G	G	A	A	G	G	A	A	R	A	A	A	G	G	G	G	G	G	G	G	A	A	G	G	A	A	G	A	G	A	G	A	G	A	G	G	G	G	G	G	G	G	A	G	A	G	G	G	G	A	G	R	G	A	G	A	A	G	G	G	A	G	A	A	A	G	G	G	A	G	G	R	G	G	G	G	R	A	G	G	G	G	A	G	G	G	A	A	A	G	G	G	G	G	G	G	G	R	G	G	G	G	A	G	A	G	A	G	G	G	G	G	G	G	G	G	G	G	G	G	G	G	A	G	G	G	G	G	A	A	G	G	G	G	G	G	G	G	G	A	G	G	A	R	G	G	G	A	A	G	A	G	G	G	G	G	A	G	A	A	A	A	A	G	G	G	G	G	G	A	A	A	A	A	A	A	A	G	R	G	G	A	G	G	A	G	A	A	G	G	G	A	G	G	G	G	A	G	G	A	G	G	G	A	A	G	G	G	R	G	A	A	G	G	G	G	G	G	G	G	G	G	A	A	G	A	A	A	G	G	G	G	G	G	G	G	A	G	R	G	G	G	G	G	G	G	A	A	G	G	A	G	A	A	A	A	G	G	G	A	G	G	A	G	A	G	G	G	G	G	G	G	G	G	A	G	A	A	A	G	A	G	G	A	G	A	A	A	G	A	G	G	A	A	A	G	G	A	A	A	G	G	A	A	G	A	G	A	A	A	A	R	G	G	G	G	G	A	G	G	A	A	G	A	R	A	A	A	G	A	G	G	G	A	A	A	G	A	A	G	G	A	G	A	G	G	A	R	A	G	A	A	A	G	A	G	A	A	A	A	G	A	A	A	A	G	G	G	A	A	G	G	G	G	G	G	A	A	A	G	G	A	G	A	G	G	G	G	G	G	G	G	A	G	A	G	G	G	G	G	G	G	G	A	G	A	G	A	G	G	G	A	G	G	A	A	A	A	G	G	G	A	A	G	G	G	A	G	R	A	A	A	G	A	A	G	A	G	A	G	A	A	A	G	A	A	A	G	G	G	R	G	G	G	R	A	G	G	A	G	G	A	G	G	A	A	A	A	G	A	G	G	G	G	A	G	G	G	G	G	A	G	A	A	A	G	G	A	G	A	A	G	G	A	G	G	A	G	G	A	A
S1A_22791925	G/A	1A	22791925	+	NA	NA	NA	NA	NA	NA	G	G	G	G	G	G	G	A	G	A	G	A	A	G	G	G	A	G	G	G	G	G	G	G	G	G	A	G	G	G	G	G	G	G	G	G	G	G	G	R	G	G	G	A	G	G	G	G	G	G	G	G	G	G	G	G	G	G	G	G	G	G	G	G	A	G	G	G	A	A	A	G	A	R	G	G	G	G	A	G	G	G	A	A	G	G	G	G	G	G	G	R	G	G	G	G	G	G	G	G	G	G	A	A	G	G	A	G	G	G	A	A	A	A	G	G	A	G	G	G	G	G	G	G	G	A	G	G	G	G	G	G	G	G	G	G	G	G	G	G	G	G	A	G	G	G	G	R	G	A	G	G	G	G	G	G	G	G	G	G	G	G	A	G	G	G	G	A	G	G	G	A	G	A	G	G	G	G	G	G	A	G	G	G	G	G	G	G	G	R	G	G	G	G	R	A	G	G	G	G	A	G	G	G	G	G	G	G	G	G	G	G	G	G	G	R	G	G	G	G	A	G	G	G	G	G	G	G	G	G	G	G	G	G	G	G	G	G	G	G	G	G	G	G	G	G	A	A	G	G	G	G	G	G	G	G	G	A	G	G	A	G	G	G	G	A	A	G	A	G	G	G	G	G	A	G	A	A	A	A	A	G	G	G	G	G	G	A	G	G	G	G	A	G	G	G	G	G	G	G	G	G	G	G	A	G	G	G	G	G	G	G	G	G	A	G	G	G	G	G	G	A	G	G	G	G	G	G	G	G	G	G	G	G	G	G	G	G	G	G	G	G	G	G	A	G	G	G	G	G	G	G	G	G	G	G	G	G	G	G	G	G	G	G	G	G	G	G	G	G	G	G	G	G	G	G	G	G	R	G	G	G	G	G	G	G	G	G	G	G	G	G	G	G	G	G	G	G	G	G	G	G	G	G	G	G	G	G	G	G	G	G	G	G	G	G	G	G	G	G	G	G	G	A	G	G	G	A	G	G	G	G	G	G	G	G	G	G	G	G	G	G	G	G	G	G	G	G	G	G	G	G	G	G	G	G	G	G	G	G	G	G	G	G	G	G	G	G	G	A	G	G	G	G	G	G	G	G	G	G	G	G	G	G	G	G	G	A	G	G	G	G	G	G	A	G	G	G	G	A	G	G	G	G	G	G	G	G	G	G	G	G	R	G	G	G	G	G	G	G	G	G	G	A	G	G	G	G	G	G	G	G	G	G	G	G	G	G	G	G	A	G	G	G	G	G	G	G	G	A	G	G	G	G	A	G	G	G	A	G	G	G	G	G	A	G	G	G	G	R	G	G	G	G	G	G	G	G	G	G	G	G	A	G	G	G	G	G	G	G	G	G	G	G	G	G	G	G	G	G	G	A	A	G	G	G	G	A	G	G	G	G	G	G	G	G	G	A	G
S1A_23407236	C/T	1A	23407236	+	NA	NA	NA	NA	NA	NA	C	C	T	C	C	T	C	C	T	C	T	C	C	C	C	C	C	C	T	C	C	C	T	C	T	C	C	C	C	C	C	C	C	C	T	C	C	T	C	C	C	Y	C	C	C	C	C	C	T	C	T	T	T	C	C	C	C	C	C	C	C	C	T	C	C	C	C	C	C	C	C	C	C	C	C	C	C	T	C	C	T	C	C	C	C	C	C	C	C	T	C	T	T	C	C	T	C	C	T	C	T	T	C	C	C	C	C	C	Y	C	C	C	C	C	C	T	C	T	C	C	T	C	C	T	T	C	C	T	T	T	C	C	C	C	C	C	C	C	T	T	C	C	C	T	C	C	C	C	C	C	C	T	C	C	C	C	C	C	C	C	T	C	C	C	C	C	C	C	C	C	C	C	C	C	T	C	C	C	T	C	C	T	T	C	C	C	T	C	C	C	C	C	C	C	C	C	C	C	C	C	C	C	C	C	T	T	T	C	C	C	C	C	C	C	C	C	C	C	C	C	C	C	T	C	T	C	C	C	C	C	C	C	C	C	C	C	C	C	C	C	T	C	C	C	C	C	C	C	C	C	C	C	C	C	C	C	C	C	C	C	C	C	C	C	C	C	C	C	C	C	C	C	C	C	C	C	C	C	C	C	C	C	C	C	C	C	C	C	T	T	T	T	C	T	T	C	T	C	C	T	C	C	T	C	C	T	C	C	C	T	C	C	C	C	C	C	C	T	T	T	C	C	T	C	C	C	C	C	T	T	C	C	C	C	C	C	C	C	C	C	T	T	C	T	C	C	C	C	C	C	C	C	C	C	T	C	Y	C	C	C	C	C	C	C	T	T	C	C	T	C	T	T	C	T	Y	C	C	T	C	C	T	C	T	C	C	C	C	C	C	C	C	C	T	C	C	T	T	C	T	C	C	T	C	T	T	T	C	C	C	C	C	T	T	C	C	T	T	T	C	C	T	C	C	C	C	C	T	C	T	C	C	C	C	C	C	T	C	C	T	C	C	T	C	C	C	C	C	C	C	C	C	T	T	C	C	T	T	C	C	T	T	T	C	C	C	C	T	C	T	C	T	C	T	C	T	C	T	T	C	T	C	T	T	C	C	C	T	C	C	C	C	C	C	C	C	T	C	C	C	C	C	C	C	C	C	C	C	C	C	C	T	C	T	C	C	C	C	C	C	C	C	T	C	C	C	T	C	C	C	T	C	C	T	T	C	T	C	C	C	T	C	C	C	C	C	C	T	T	C	C	T	T	T	T	C	C	T	C	C	T	T	C	T	C	C	T	C	C	C	C	C	C	C	T	C	C	T	C	C	T	C	C	C	T	T	T	C	T	C	C	C	C	T	C	C	C	C	C	T	C	C	C	C	C	C	T	C	C	T	C	C	T	C	C	C	C	C	C	T
S1A_23501389	A/G	1A	23501389	+	NA	NA	NA	NA	NA	NA	A	A	A	A	A	A	A	G	A	G	A	G	G	A	A	A	G	A	A	A	A	A	A	A	A	A	G	A	A	A	A	A	A	A	A	A	A	A	A	R	A	A	A	G	A	A	A	A	A	A	A	A	A	A	R	A	A	A	A	A	A	A	A	A	G	A	A	A	G	G	G	A	R	G	A	A	A	A	G	A	A	A	G	G	A	A	A	A	A	A	A	A	A	A	A	A	A	A	A	A	A	A	G	G	A	A	G	A	A	A	G	G	G	G	A	A	G	A	A	A	A	A	A	A	A	G	A	A	A	A	A	A	A	A	A	A	A	A	A	A	A	A	G	A	A	A	A	R	A	G	A	A	A	A	A	A	A	A	A	A	A	A	G	A	A	A	A	G	A	A	A	G	A	G	A	A	A	A	A	A	G	A	A	A	A	A	A	A	A	R	A	A	A	A	G	G	A	A	A	A	G	A	A	A	A	A	A	A	A	A	A	A	A	A	A	R	A	A	A	A	G	A	A	A	A	A	A	A	A	A	A	A	A	A	A	A	A	A	A	A	A	A	A	A	A	A	G	G	A	A	A	A	A	A	A	A	A	G	A	A	G	A	A	A	A	G	G	A	G	A	A	A	A	A	G	A	G	A	G	G	G	A	A	A	A	A	A	G	A	A	A	A	G	A	A	A	A	A	A	A	A	A	A	A	G	A	A	A	A	A	A	A	A	A	G	A	A	A	A	A	A	R	A	A	A	A	A	A	R	A	A	A	A	A	A	A	A	A	A	A	A	A	A	A	G	A	A	A	A	A	A	A	A	A	A	A	A	A	A	A	A	A	A	A	A	A	A	A	A	A	A	A	A	A	A	A	A	A	G	A	A	A	A	A	A	A	A	A	A	A	A	A	A	A	A	A	A	A	A	A	A	A	A	A	A	A	A	A	A	A	A	A	A	A	A	A	A	A	A	A	A	A	A	A	A	A	A	G	A	A	A	A	A	A	A	A	A	A	A	A	A	A	A	A	A	A	A	A	A	A	A	A	A	A	A	A	A	A	A	A	A	A	A	A	A	A	A	A	A	G	A	A	A	A	A	A	A	A	A	A	A	A	A	A	A	A	A	G	A	A	A	A	A	A	G	A	A	A	A	G	A	A	A	A	A	A	A	A	A	A	A	A	A	A	A	A	A	A	A	A	A	A	A	G	A	A	A	A	A	A	A	A	A	A	A	A	A	A	A	A	G	A	A	A	A	A	A	A	A	G	A	A	A	A	A	A	A	A	G	A	A	A	A	A	G	A	A	A	A	A	A	A	A	A	A	A	A	A	A	A	A	A	G	A	A	A	A	A	A	A	A	A	A	A	A	A	A	A	A	A	A	G	G	A	A	A	A	R	A	A	A	A	A	A	A	A	A	G	A
S1A_23580908	A/G	1A	23580908	+	NA	NA	NA	NA	NA	NA	A	A	A	A	A	A	A	G	A	G	A	G	G	A	A	A	G	A	A	A	A	A	A	A	A	A	G	A	A	A	A	A	A	A	A	A	A	A	A	R	A	A	A	G	A	A	A	A	A	A	A	A	A	A	R	A	A	A	A	A	A	A	A	A	G	A	A	A	G	G	G	A	R	G	A	A	A	A	G	A	A	A	G	G	A	A	A	A	A	A	A	A	A	A	A	A	A	A	A	A	A	A	G	G	A	A	G	A	A	A	G	G	G	G	A	A	G	A	A	A	A	A	A	A	A	G	A	A	A	A	A	A	A	A	A	A	A	A	A	A	A	A	G	A	A	A	A	G	A	G	A	A	A	A	A	A	A	A	A	A	A	A	G	A	A	A	A	G	A	A	A	G	A	G	A	A	A	A	A	A	G	A	A	A	A	A	A	A	A	R	A	A	A	A	G	G	A	A	A	A	G	A	A	A	A	A	A	A	A	A	A	A	A	A	A	R	A	A	A	G	G	A	A	A	A	A	A	A	A	A	A	A	A	A	A	A	A	A	A	A	A	A	A	A	A	A	G	G	A	A	A	A	A	A	A	A	A	G	A	A	G	A	A	A	A	G	G	A	G	A	A	A	A	A	G	A	G	A	G	G	G	A	A	A	A	A	A	G	A	A	A	A	G	A	A	A	A	A	A	A	A	A	A	A	G	A	G	A	A	A	A	A	A	A	G	A	A	A	A	A	A	G	A	A	A	A	A	A	A	A	A	A	A	A	A	A	A	A	A	A	A	A	A	A	G	A	A	A	A	A	A	A	A	A	A	A	A	A	A	A	A	A	A	A	A	A	A	A	A	A	A	A	A	A	A	A	A	A	G	A	A	A	A	A	A	A	A	A	A	A	A	A	A	A	A	A	A	A	A	A	A	A	A	A	A	A	A	A	A	A	A	A	A	A	A	A	A	A	A	A	A	A	A	A	A	A	A	G	A	A	A	A	A	A	A	A	A	A	A	A	A	A	A	A	A	A	A	A	A	A	A	A	A	A	A	A	A	A	A	A	A	A	A	A	A	A	A	A	A	G	A	A	A	A	A	A	A	A	A	A	A	A	A	A	A	A	A	G	A	A	A	A	A	A	G	A	A	A	A	G	A	A	A	A	A	A	A	A	A	A	A	A	A	A	A	A	A	A	A	A	A	A	A	G	A	A	A	A	A	A	A	G	A	A	A	A	A	A	A	A	G	A	A	A	A	A	A	A	A	G	A	A	A	A	A	A	A	A	G	A	A	A	A	A	G	A	A	A	G	A	A	G	A	A	A	A	A	A	A	A	A	A	G	A	A	A	A	A	A	A	A	A	A	A	A	A	A	A	A	A	A	G	G	A	A	A	A	R	A	A	A	A	A	A	A	A	A	G	A
S1A_23580913	A/G	1A	23580913	+	NA	NA	NA	NA	NA	NA	G	A	A	A	A	A	A	G	A	G	A	G	G	A	A	A	G	A	A	A	A	A	A	G	A	A	G	A	A	A	A	A	A	A	A	A	A	A	A	R	A	R	A	G	A	A	G	A	A	A	A	A	A	A	R	A	A	A	A	A	G	A	A	A	G	A	A	A	G	G	G	A	R	G	A	A	A	A	G	A	A	A	G	G	A	A	A	A	A	A	A	A	A	A	A	A	A	A	A	A	A	A	G	G	A	A	G	A	A	A	G	G	G	G	A	A	G	A	A	A	A	G	A	A	A	G	A	A	A	A	A	A	A	A	A	A	A	A	A	A	A	A	G	A	A	A	A	G	A	G	A	A	A	A	A	A	A	A	A	A	A	A	G	A	A	A	A	G	A	R	A	G	A	G	A	A	A	A	A	A	G	A	A	A	A	A	A	A	A	R	A	A	A	A	G	G	A	A	A	A	G	A	A	A	A	A	A	A	A	A	A	A	A	A	A	R	A	A	A	G	G	A	A	A	A	A	A	A	A	A	A	A	A	A	A	A	A	A	A	A	A	A	A	A	A	A	G	G	A	A	A	A	A	A	A	A	A	G	A	A	G	A	A	A	A	G	G	A	G	A	A	A	A	A	G	A	G	A	G	G	G	A	A	A	A	A	A	G	A	A	A	A	G	A	A	A	A	A	A	A	A	A	A	A	G	A	G	A	A	A	A	A	A	A	G	A	A	A	A	A	A	G	A	A	A	A	A	A	A	A	A	A	A	A	A	A	A	A	A	A	A	A	A	A	G	A	A	A	A	A	A	A	A	A	A	A	A	A	A	A	A	A	A	A	A	A	A	A	A	A	A	A	G	A	A	A	A	A	G	A	A	A	A	A	A	A	A	A	A	A	A	A	A	A	A	A	A	A	A	A	A	A	A	A	A	A	A	A	A	A	G	A	A	A	A	A	A	A	A	A	A	A	A	A	A	G	A	G	A	A	A	A	A	A	A	A	A	A	A	G	A	A	A	A	A	A	A	A	A	A	A	A	A	A	A	A	A	A	A	A	A	A	A	A	A	A	A	A	A	G	A	A	A	A	A	G	A	A	A	A	G	A	A	A	A	A	A	G	A	A	A	A	A	A	G	A	A	A	A	G	A	A	A	A	A	A	A	A	A	A	A	A	A	A	A	A	A	A	A	A	A	A	A	G	A	A	A	A	A	A	A	G	A	A	A	A	A	A	A	A	G	A	A	A	G	A	A	A	G	G	A	A	A	A	A	A	A	A	G	A	A	A	A	G	G	A	A	A	G	R	A	G	A	A	G	A	A	A	A	A	A	A	G	A	A	A	A	A	A	A	A	A	A	A	A	A	A	A	A	A	G	G	G	A	A	A	A	R	A	A	A	A	A	A	G	A	A	G	A
S1A_23580932	G/T	1A	23580932	+	NA	NA	NA	NA	NA	NA	G	G	G	G	G	G	G	T	G	T	G	T	T	G	G	G	T	G	G	G	G	G	G	G	G	G	T	G	G	G	G	G	G	G	G	G	G	G	G	K	G	G	G	T	G	G	G	G	G	G	G	G	G	G	K	G	G	G	G	G	G	G	G	G	T	G	G	G	T	T	T	G	K	T	G	G	G	G	T	G	G	G	T	T	G	G	G	G	G	G	G	G	G	G	G	G	G	G	G	G	G	G	T	T	G	G	T	G	G	G	T	T	T	T	G	G	T	G	G	G	G	G	G	G	G	T	G	G	G	G	G	G	G	G	G	G	G	G	G	G	G	G	T	G	G	G	G	T	G	T	G	G	G	G	G	G	G	G	G	G	G	G	T	G	G	G	G	T	G	G	G	T	G	T	G	G	G	G	G	G	T	G	G	G	G	G	G	G	G	K	G	G	G	G	T	T	G	G	G	G	T	G	G	G	G	G	G	G	G	G	G	G	G	G	G	K	G	G	G	T	T	G	G	G	G	G	G	G	G	G	G	G	G	G	G	G	G	G	G	G	G	G	G	G	G	G	T	T	G	G	G	G	G	G	G	G	G	T	G	G	T	G	G	G	G	T	T	G	T	G	G	G	G	G	T	G	T	G	T	T	T	G	G	G	G	G	G	T	G	G	G	G	T	G	G	G	G	G	G	G	G	G	G	G	T	G	T	G	G	G	G	G	G	G	T	G	G	G	G	G	G	T	G	G	G	G	G	G	G	G	G	G	G	G	G	G	G	G	G	G	G	G	G	G	T	G	G	G	G	G	G	G	G	G	G	G	G	G	G	G	G	G	G	G	G	G	G	G	G	G	G	G	G	G	G	G	G	G	T	G	G	G	G	G	G	G	G	G	G	G	G	G	G	G	G	G	G	G	G	G	G	G	G	G	G	G	G	G	G	G	G	G	G	G	G	G	G	G	G	G	G	G	G	G	G	G	G	T	G	G	G	G	G	G	G	G	G	G	G	G	G	G	G	G	G	G	G	G	G	G	G	G	G	G	G	G	G	G	G	G	G	G	G	G	G	G	G	G	G	T	G	G	G	G	G	G	G	G	G	G	G	G	G	G	G	G	G	T	G	G	G	G	G	G	T	G	G	G	G	T	G	G	G	G	G	G	G	G	G	G	G	G	G	G	G	G	G	G	G	G	G	G	G	T	G	G	G	G	G	G	G	T	G	G	G	G	G	G	G	G	T	G	G	G	G	G	G	G	G	T	G	G	G	G	G	G	G	G	T	G	G	G	G	G	T	G	G	G	T	G	G	T	G	G	G	G	G	G	G	G	G	G	T	G	G	G	G	G	G	G	G	G	G	G	G	G	G	G	G	G	G	T	T	G	G	G	G	K	G	G	G	G	G	G	G	G	G	T	G
S1A_23984743	C/G	1A	23984743	+	NA	NA	NA	NA	NA	NA	C	C	C	C	C	C	C	S	C	G	C	G	G	C	C	C	G	C	C	C	C	C	C	C	C	C	G	C	C	C	C	C	C	C	C	C	C	C	C	C	C	C	C	G	C	C	C	C	C	C	C	C	C	C	S	C	C	C	C	C	C	C	C	C	G	C	C	C	G	G	G	C	S	G	C	C	C	C	G	C	C	C	G	G	C	C	C	C	C	C	C	C	C	C	C	C	C	C	C	C	C	C	G	G	C	C	G	C	C	C	G	G	G	G	C	C	G	C	C	C	C	C	C	C	C	G	C	C	C	C	C	C	C	C	C	C	C	C	C	C	C	C	G	C	C	C	C	G	C	G	C	C	C	C	C	C	C	C	C	C	C	C	G	C	C	C	C	G	C	C	C	G	C	G	C	C	C	C	C	C	G	C	C	C	C	C	C	C	C	S	C	C	C	C	G	G	C	C	C	C	G	C	C	C	C	C	C	C	C	C	C	C	C	C	C	C	C	C	C	C	G	C	C	C	C	C	C	C	C	C	C	C	C	C	C	C	C	C	C	C	C	C	C	C	C	C	G	G	C	C	C	C	C	C	C	C	C	G	C	C	G	C	C	C	C	G	G	C	G	C	C	C	C	C	G	C	G	C	G	G	G	C	C	C	C	C	C	G	C	C	C	C	G	C	C	C	C	C	C	C	C	C	C	C	G	C	G	C	C	C	C	C	C	C	G	C	C	C	C	C	C	S	C	C	C	C	C	C	C	C	C	C	C	C	C	C	C	C	C	C	C	C	C	C	G	C	C	C	C	C	C	C	C	C	C	C	C	C	C	C	C	C	C	C	C	C	C	C	C	C	C	C	C	C	C	C	C	C	C	C	C	C	C	C	C	C	C	C	C	C	C	C	C	C	C	C	C	C	C	C	C	C	C	C	C	C	C	C	C	C	C	C	C	C	C	C	C	C	C	C	C	C	C	C	C	C	C	G	C	C	C	C	C	C	C	C	C	C	C	C	C	C	C	C	C	C	C	C	C	C	C	C	C	C	C	C	C	C	C	C	C	C	C	C	C	C	C	C	C	G	C	C	C	C	C	C	C	C	C	C	C	C	C	C	C	C	C	G	C	C	C	C	C	C	G	C	C	C	C	G	C	C	C	C	C	C	C	C	C	C	C	C	S	C	C	C	C	C	C	C	C	C	C	G	C	C	C	C	C	C	C	G	C	C	C	C	C	C	C	C	G	C	C	C	C	C	C	C	C	G	C	C	C	C	C	C	C	C	G	C	C	C	C	C	G	C	C	C	G	C	C	C	C	C	C	C	C	C	C	C	C	C	G	C	C	C	C	C	C	C	C	C	C	C	C	C	C	C	C	C	C	G	G	C	C	C	C	C	C	C	C	C	C	C	C	C	C	G	C
S1A_23996958	G/A	1A	23996958	+	NA	NA	NA	NA	NA	NA	G	G	G	G	G	G	G	A	G	A	G	A	A	G	G	G	A	G	G	G	G	G	G	G	G	G	A	G	G	G	G	G	G	G	G	G	G	G	G	G	G	G	R	A	G	G	G	A	G	G	G	G	G	G	G	G	G	G	G	A	G	G	G	G	A	G	G	G	A	A	A	G	A	A	G	G	G	G	A	G	G	R	A	A	G	G	G	R	G	G	G	G	G	G	G	G	G	G	G	G	G	G	A	A	G	A	A	G	G	G	A	A	A	A	G	G	A	G	G	G	G	G	G	G	G	A	G	G	G	G	G	G	G	G	G	G	G	G	R	G	G	G	A	G	G	G	R	R	G	A	G	G	G	G	G	G	G	G	G	G	G	R	A	G	G	G	G	A	G	G	G	A	G	A	G	G	G	G	G	G	A	G	G	G	G	G	G	G	G	R	G	G	G	G	A	A	G	G	G	G	A	G	G	R	G	G	G	G	G	G	A	G	G	G	G	G	G	G	G	G	A	G	G	G	G	G	G	A	G	A	G	G	A	G	G	G	G	G	G	G	G	G	G	G	G	G	A	A	G	G	G	G	G	G	G	G	G	A	G	G	A	G	G	R	G	A	A	G	A	A	G	G	G	G	A	G	A	A	A	A	A	R	G	G	G	R	G	A	G	G	G	G	A	G	G	G	G	G	G	G	G	G	G	G	A	G	G	G	G	G	G	G	G	G	A	G	G	G	G	G	G	R	G	G	G	G	G	G	G	G	G	G	G	G	G	G	G	G	G	G	G	G	R	G	A	G	G	G	G	G	G	R	G	G	G	G	G	G	A	G	G	G	G	R	G	G	R	G	G	G	G	G	G	G	G	G	G	G	R	G	G	R	G	G	R	G	G	G	G	G	G	G	G	G	A	G	G	G	G	G	R	G	G	G	G	G	G	G	G	G	G	G	G	G	G	G	G	G	G	G	G	G	G	G	G	G	G	A	G	G	G	G	G	G	G	G	G	G	G	G	R	A	G	G	G	G	G	G	G	R	G	G	G	G	G	G	G	G	G	G	G	G	G	G	G	G	G	G	G	A	G	R	G	G	G	G	G	G	G	G	G	G	G	G	R	G	G	A	G	G	G	G	G	A	A	G	G	G	G	A	G	G	A	G	G	G	G	G	G	G	G	G	G	G	G	G	G	G	A	R	R	G	G	A	G	G	G	G	G	G	G	G	G	G	G	G	G	G	A	G	A	G	G	G	G	G	G	G	G	A	G	G	G	G	A	G	G	G	A	G	G	G	G	G	A	G	G	G	R	G	G	G	G	G	G	G	G	G	G	G	G	G	A	G	G	G	G	G	G	G	G	G	G	G	G	G	G	G	G	G	G	A	A	G	G	G	G	G	G	G	G	G	G	G	G	G	G	A	G
S1A_23996962	T/A	1A	23996962	+	NA	NA	NA	NA	NA	NA	T	T	T	T	T	T	T	A	T	A	T	A	A	T	T	T	A	T	T	T	T	T	T	T	T	T	A	T	T	T	T	T	T	T	T	T	T	T	T	T	T	T	W	A	T	T	T	A	T	T	T	T	T	T	T	T	T	T	T	A	T	T	T	T	A	T	T	T	A	A	A	T	A	A	T	T	T	T	A	T	T	W	A	A	T	T	T	W	T	T	T	T	T	T	T	T	T	T	T	T	T	T	A	A	T	A	A	T	T	T	A	A	A	A	T	T	A	T	T	T	T	T	T	T	T	A	T	T	T	T	T	T	T	T	T	T	T	T	W	T	T	T	A	T	T	T	W	W	T	A	T	T	T	T	T	T	T	T	T	T	T	W	A	T	T	T	T	A	T	T	T	A	T	A	T	T	T	T	T	T	A	T	T	T	T	T	T	T	T	W	T	T	T	T	A	A	T	T	T	T	A	T	T	W	T	T	T	T	T	T	A	T	T	T	T	T	T	T	T	T	A	T	T	T	T	T	T	A	T	A	T	T	A	T	T	T	T	T	T	T	T	T	T	T	T	T	A	A	T	T	T	T	T	T	T	T	T	A	T	T	A	T	T	W	T	A	A	T	A	A	T	T	T	T	A	T	A	A	A	A	A	W	T	T	T	W	T	A	T	T	T	T	A	T	T	T	T	T	T	T	T	T	T	T	A	T	A	T	T	T	T	T	T	T	A	T	T	T	T	T	T	W	T	T	T	T	T	T	T	T	T	T	T	T	T	T	T	T	T	T	T	T	W	T	A	T	T	T	T	T	T	W	T	T	T	T	T	T	A	T	T	T	T	W	T	T	W	T	T	T	T	T	T	T	T	T	T	T	W	T	T	W	T	T	W	T	T	T	T	T	T	T	T	T	A	T	T	T	T	T	W	T	T	T	T	T	T	T	T	T	T	T	T	T	T	T	T	T	T	T	T	T	T	T	T	T	T	A	T	T	T	T	T	T	T	T	T	T	T	T	W	A	T	T	T	T	T	T	T	W	T	T	T	T	T	T	T	T	T	T	T	T	T	T	T	T	T	T	T	A	T	W	T	T	T	T	T	T	T	T	T	T	T	T	W	T	T	A	T	T	T	T	T	A	A	T	T	T	T	A	T	T	A	T	T	T	T	T	T	T	T	T	T	T	T	T	T	T	A	W	W	T	T	A	T	T	T	T	T	T	T	T	T	T	T	T	T	T	A	T	A	T	T	T	T	T	T	T	T	A	T	T	T	T	A	T	T	T	A	T	T	T	T	T	A	T	T	T	W	T	T	T	T	T	T	T	T	T	T	T	T	T	A	T	T	T	T	T	T	T	T	T	T	T	T	T	T	T	T	T	T	A	A	T	T	T	T	T	T	T	T	T	T	T	T	T	T	A	T
S1A_23996979	T/C	1A	23996979	+	NA	NA	NA	NA	NA	NA	T	T	T	T	T	T	T	C	T	C	T	C	C	T	T	T	C	T	T	T	T	T	T	T	T	T	C	T	T	T	T	T	T	T	T	T	T	T	T	T	T	T	Y	C	T	T	T	C	T	T	T	T	T	T	T	T	T	T	T	C	T	T	T	T	C	T	T	T	C	C	C	T	C	C	T	T	T	T	C	T	T	Y	C	C	T	T	T	Y	T	T	T	T	T	T	T	T	T	T	T	T	T	T	C	C	T	C	C	T	T	T	C	C	C	C	T	T	C	T	T	T	T	T	T	T	T	C	T	T	T	T	T	T	T	T	T	T	T	T	Y	T	T	T	C	T	T	T	Y	Y	T	C	T	T	T	T	T	T	T	T	T	T	T	Y	C	T	T	T	T	C	T	T	T	C	T	C	T	T	T	T	T	T	C	T	T	T	T	T	T	T	T	Y	T	T	T	T	C	C	T	T	T	T	C	T	T	Y	T	T	T	T	T	T	C	T	T	T	T	T	T	T	T	T	C	T	T	T	T	T	T	C	T	C	T	T	C	T	T	T	T	T	T	T	T	T	T	T	T	T	C	C	T	T	T	T	T	T	T	T	T	C	T	T	C	T	T	Y	T	C	C	T	C	C	T	T	T	T	C	T	C	C	C	C	C	Y	T	T	T	Y	T	C	T	T	T	T	C	T	T	T	T	T	T	T	T	T	T	T	C	T	C	T	T	T	T	T	T	T	C	T	T	T	T	T	T	Y	T	T	T	T	T	T	T	T	T	T	T	T	T	T	T	T	T	T	T	T	Y	T	C	T	T	T	T	T	T	Y	T	T	T	T	T	T	C	T	T	T	T	Y	T	T	Y	T	T	T	T	T	T	T	T	T	T	T	Y	T	T	Y	T	T	Y	T	T	T	T	T	T	T	T	T	C	T	T	T	T	T	Y	T	T	T	T	T	T	T	T	T	T	T	T	T	T	T	T	T	T	T	T	T	T	T	T	T	T	C	T	T	T	T	T	T	T	T	T	T	T	T	Y	C	T	T	T	T	T	T	T	Y	T	T	T	T	T	T	T	T	T	T	T	T	T	T	T	T	T	T	T	C	T	Y	T	T	T	T	T	T	T	T	T	T	T	T	Y	T	T	C	T	T	T	T	T	C	C	T	T	T	T	C	T	T	C	T	T	T	T	T	T	T	T	T	T	T	T	T	T	T	C	Y	Y	T	T	C	T	T	T	T	T	T	T	T	T	T	T	T	T	T	C	T	C	T	T	T	T	T	T	T	T	C	T	T	T	T	C	T	T	T	C	T	T	T	T	T	C	T	T	T	Y	T	T	T	T	T	T	T	T	T	T	T	T	T	C	T	T	T	T	T	T	T	T	T	T	T	T	T	T	T	T	T	T	C	C	T	T	T	T	T	T	T	T	T	T	T	T	T	T	C	T
S1A_24267117	T/C	1A	24267117	+	NA	NA	NA	NA	NA	NA	T	T	T	T	T	T	T	Y	T	C	T	C	C	T	T	T	C	T	T	T	T	T	T	T	T	T	C	T	T	T	T	T	T	T	T	T	T	T	T	T	T	T	T	C	T	T	T	T	T	T	T	T	T	T	T	T	T	T	T	T	T	T	T	T	C	T	T	T	C	C	C	T	C	Y	T	T	T	T	C	T	T	T	C	C	T	T	T	T	T	T	T	Y	T	T	T	T	T	T	T	T	T	T	C	C	T	T	C	T	T	T	C	T	C	C	T	T	C	T	T	T	T	T	T	T	T	C	T	T	T	T	T	T	T	T	T	T	T	T	T	T	T	T	C	T	T	T	T	Y	T	C	T	T	T	T	T	T	T	T	T	T	T	T	C	T	T	T	T	C	T	T	T	C	T	C	T	T	T	T	T	T	C	T	T	T	T	T	T	T	T	Y	T	T	T	T	Y	C	T	T	T	T	C	T	T	T	T	T	T	T	T	T	T	T	T	T	T	T	T	T	T	T	C	T	T	T	T	T	T	T	T	T	T	T	T	T	T	T	T	T	T	T	T	T	T	T	T	T	C	C	T	T	T	T	T	T	T	T	T	C	T	T	Y	T	T	T	T	C	C	T	C	T	T	T	T	T	C	T	C	T	C	C	C	T	T	T	T	T	T	C	T	T	T	T	C	T	T	T	T	T	T	T	T	T	T	T	C	T	C	T	T	T	T	T	T	T	C	T	T	T	T	T	T	T	T	T	T	T	T	T	T	T	T	T	T	T	T	T	T	T	T	T	T	T	T	T	C	T	T	T	T	T	T	T	T	T	T	T	T	T	T	T	T	T	T	T	T	T	T	T	T	T	T	T	T	T	T	T	T	T	Y	T	T	T	T	T	T	T	T	T	T	T	T	T	T	T	T	T	T	T	T	T	T	T	T	T	T	T	T	T	T	T	T	T	T	T	T	T	T	T	T	T	T	T	T	T	T	T	T	C	T	T	T	T	T	T	T	T	T	T	T	T	T	T	T	T	T	T	T	T	T	T	T	T	T	T	T	T	T	T	T	T	T	T	T	T	T	T	T	T	T	C	T	T	T	T	T	T	T	T	T	T	T	T	T	T	T	T	T	C	T	T	T	T	T	T	C	T	T	T	T	C	T	T	T	T	T	T	T	T	T	T	T	T	Y	T	T	T	T	T	T	T	T	T	T	C	T	T	T	T	T	T	T	C	T	T	T	T	T	T	T	T	C	T	T	T	T	T	T	T	T	C	T	T	T	T	T	T	T	T	C	T	T	T	T	T	C	T	T	T	T	T	T	T	T	T	T	T	T	T	T	T	T	T	C	T	T	T	T	T	T	T	T	T	T	T	T	T	T	T	T	T	T	C	C	T	T	T	T	T	T	T	T	T	T	T	T	T	T	C	T
S1A_24268126	C/T	1A	24268126	+	NA	NA	NA	NA	NA	NA	C	C	C	C	C	C	C	Y	C	T	C	T	T	C	C	C	T	C	C	C	C	C	C	C	C	C	T	C	C	C	C	C	C	C	C	C	C	C	C	C	C	C	C	T	C	C	C	C	C	C	C	C	C	C	C	C	C	C	C	C	C	C	C	C	T	C	C	C	T	T	T	C	Y	Y	C	C	C	C	T	C	C	C	T	T	C	C	C	C	C	C	C	C	C	C	C	C	C	C	C	C	C	C	T	T	C	C	T	C	C	C	T	Y	T	T	C	C	T	C	C	C	C	C	C	C	C	T	C	C	C	C	C	C	C	C	C	C	C	C	C	C	C	C	T	C	C	C	C	Y	C	T	C	C	C	C	C	C	C	C	C	C	C	C	T	C	C	C	C	T	C	C	C	T	C	T	C	C	C	C	C	C	T	C	C	C	C	C	C	C	C	C	C	C	C	C	Y	T	C	C	C	C	T	C	C	C	C	C	C	C	C	C	C	C	C	C	C	C	C	C	C	C	T	C	C	C	C	C	C	C	C	C	C	C	C	C	C	C	C	C	C	C	C	C	C	C	C	C	T	T	C	C	C	C	C	C	C	C	C	T	C	C	T	C	C	C	C	T	T	C	T	C	C	C	C	C	T	C	T	C	T	Y	T	C	C	C	C	C	C	T	C	C	C	C	T	C	C	C	C	C	C	C	C	C	C	C	T	C	T	C	C	C	C	C	C	C	T	C	C	C	C	C	C	Y	C	C	C	C	C	C	C	C	C	C	C	C	C	C	C	C	C	C	C	C	C	C	T	C	C	C	C	C	C	C	C	C	C	C	C	C	C	C	C	C	C	C	C	C	C	C	C	C	C	C	C	C	C	C	C	C	Y	C	C	C	C	C	C	C	C	C	C	C	C	C	C	C	C	C	C	C	C	C	C	C	C	C	C	C	C	C	C	C	C	C	C	C	C	C	C	C	C	C	C	C	C	C	C	C	C	T	C	C	C	C	C	C	C	C	C	C	C	C	C	C	C	C	C	C	C	C	C	C	C	C	C	C	C	C	C	C	C	C	C	C	C	C	C	C	C	C	C	T	C	C	C	C	C	C	C	C	C	C	C	C	C	C	C	C	C	T	C	C	C	C	C	C	T	C	C	C	C	T	C	C	C	C	C	C	C	C	C	C	C	C	C	C	C	C	C	C	C	C	C	C	C	T	C	C	C	C	C	C	C	T	C	C	C	C	C	C	C	C	T	C	C	C	C	C	C	C	C	T	C	C	C	C	C	C	C	C	T	C	C	C	C	C	T	C	C	C	Y	C	C	C	C	C	C	C	C	C	C	C	C	C	T	C	C	C	C	C	C	C	C	C	C	C	C	C	C	C	C	C	C	T	T	C	C	C	C	C	C	C	C	C	C	C	C	C	C	T	C
S1A_24268132	C/A	1A	24268132	+	NA	NA	NA	NA	NA	NA	C	C	C	C	C	C	C	M	C	A	C	A	A	C	C	C	A	C	C	C	C	C	C	C	C	C	A	C	C	C	C	C	C	C	C	C	C	C	C	C	C	C	C	A	C	C	C	C	C	C	C	C	C	C	C	C	C	C	C	C	C	C	C	C	A	C	C	C	A	A	A	C	M	M	C	C	C	C	A	C	C	C	A	A	C	C	C	C	C	C	C	C	C	C	C	C	C	C	C	C	C	C	A	A	C	C	A	C	C	C	A	M	A	A	C	C	A	C	C	C	C	C	C	C	C	A	C	C	C	C	C	C	C	C	C	C	C	C	C	C	C	C	A	C	C	C	C	M	C	A	C	C	C	C	C	C	C	C	C	C	C	C	A	C	C	C	C	A	C	C	C	A	C	A	C	C	C	C	C	C	A	C	C	C	C	C	C	C	C	C	C	C	C	C	M	A	C	C	C	C	A	C	C	C	C	C	C	C	C	C	C	C	C	C	C	C	C	C	C	C	A	C	C	C	C	C	C	C	C	C	C	C	C	C	C	C	C	C	C	C	C	C	C	C	C	C	A	A	C	C	C	C	C	C	C	C	C	A	C	C	A	C	C	C	C	A	A	C	A	C	C	C	C	C	A	C	A	C	A	M	A	C	C	C	C	C	C	A	C	C	C	C	A	C	C	C	C	C	C	C	C	C	C	C	A	C	A	C	C	C	C	C	C	C	A	C	C	C	C	C	C	M	C	C	C	C	C	C	C	C	C	C	C	C	C	C	C	C	C	C	C	C	C	C	A	C	C	C	C	C	C	C	C	C	C	C	C	C	C	C	C	C	C	C	C	C	C	C	C	C	C	C	C	C	C	C	C	C	M	C	C	C	C	C	C	C	C	C	C	C	C	C	C	C	C	C	C	C	C	C	C	C	C	C	C	C	C	C	C	C	C	C	C	C	C	C	C	C	C	C	C	C	C	C	C	C	C	A	C	C	C	C	C	C	C	C	C	C	C	C	C	C	C	C	C	C	C	C	C	C	C	C	C	C	C	C	C	C	C	C	C	C	C	C	C	C	C	C	C	A	C	C	C	C	C	C	C	C	C	C	C	C	C	C	C	C	C	A	C	C	C	C	C	C	A	C	C	C	C	A	C	C	C	C	C	C	C	C	C	C	C	C	C	C	C	C	C	C	C	C	C	C	C	A	C	C	C	C	C	C	C	A	C	C	C	C	C	C	C	C	A	C	C	C	C	C	C	C	C	A	C	C	C	C	C	C	C	C	A	C	C	C	C	C	A	C	C	C	M	C	C	C	C	C	C	C	C	C	C	C	C	C	A	C	C	C	C	C	C	C	C	C	C	C	C	C	C	C	C	C	C	A	A	C	C	C	C	C	C	C	C	C	C	C	C	C	C	A	C
S1A_24269386	C/G	1A	24269386	+	NA	NA	NA	NA	NA	NA	C	C	C	C	C	C	C	C	C	G	C	G	G	C	C	C	G	C	C	C	C	C	C	C	C	C	G	C	C	C	C	C	C	C	C	C	C	C	C	C	C	C	C	G	C	C	C	C	C	C	C	C	C	C	C	C	C	C	C	C	C	C	C	C	G	C	C	C	G	G	G	C	S	S	C	C	C	C	G	C	C	C	G	G	C	C	C	C	C	C	C	C	C	C	C	C	C	C	C	C	C	C	G	G	C	C	G	C	C	C	G	G	G	G	C	C	G	C	C	C	C	C	C	C	C	G	C	C	C	C	C	C	C	C	C	C	C	C	C	C	C	C	G	C	C	C	C	S	C	G	C	C	C	C	C	C	C	C	C	C	C	C	G	C	C	C	C	G	C	C	C	G	C	G	C	C	C	C	C	C	G	C	C	C	C	C	C	C	C	C	C	C	C	C	C	G	C	C	C	C	G	C	C	C	C	C	C	C	C	C	C	C	C	C	C	C	C	C	C	S	G	C	C	C	C	C	C	C	C	C	C	C	C	C	C	C	C	C	C	C	C	C	C	C	C	C	G	G	C	C	C	C	C	C	C	C	C	G	C	C	G	C	C	C	C	G	G	C	G	C	C	C	C	C	G	C	G	C	G	G	G	C	C	C	C	C	C	G	C	C	C	C	G	C	C	C	C	C	C	C	C	C	C	C	G	C	G	C	C	C	C	C	C	C	G	C	C	C	C	C	C	G	C	C	C	C	C	C	C	C	C	C	C	C	C	C	C	C	C	C	C	C	C	C	G	C	C	C	C	C	C	C	C	C	C	C	C	C	C	C	C	C	C	C	C	C	C	C	C	C	C	C	C	C	C	C	C	C	C	C	C	C	C	C	C	C	C	C	C	C	C	C	C	C	C	C	C	C	C	C	C	C	C	C	C	C	C	C	C	C	C	C	C	C	C	C	C	C	C	C	C	C	C	C	C	C	C	G	C	C	C	C	C	C	C	C	C	C	C	C	C	C	C	C	C	C	C	C	C	C	C	C	C	C	C	C	C	C	C	C	C	C	C	C	C	C	C	C	C	G	C	C	C	C	C	C	C	C	C	C	C	C	C	C	C	C	C	G	C	C	C	C	C	C	G	C	C	C	C	G	C	C	C	C	C	C	C	C	C	C	C	C	S	C	C	C	C	C	C	C	C	C	C	G	C	C	C	C	C	C	C	G	C	C	C	C	C	C	C	C	G	C	C	C	C	C	C	C	C	G	C	C	C	C	C	C	C	C	G	C	C	C	C	C	G	C	C	C	G	C	C	S	C	C	C	C	C	C	C	C	C	C	G	C	C	C	C	C	C	C	C	C	C	C	C	C	C	C	C	C	C	G	G	C	C	C	C	S	C	C	C	C	C	C	C	C	C	G	C
S1A_24269983	A/G	1A	24269983	+	NA	NA	NA	NA	NA	NA	A	A	A	A	A	A	A	A	A	G	A	G	G	A	A	A	G	A	A	A	A	A	A	A	A	A	G	A	A	A	A	A	A	A	A	A	A	A	A	R	A	A	A	G	A	A	A	A	A	A	A	A	A	A	R	A	A	A	A	A	A	A	A	A	G	A	A	A	G	G	G	A	G	R	A	A	A	A	G	A	A	A	G	G	A	A	A	A	A	A	A	R	A	A	A	A	A	A	A	A	A	A	G	G	A	A	G	A	A	A	G	R	G	G	A	A	G	A	A	A	A	A	A	A	A	G	A	A	A	A	A	A	A	A	A	A	A	A	A	A	A	A	G	A	A	A	A	R	A	G	A	A	A	A	A	A	A	A	A	A	A	A	G	A	A	A	A	G	A	A	A	G	A	G	A	A	A	A	A	A	G	A	A	A	A	A	A	A	A	A	A	A	A	A	G	G	A	A	A	A	G	A	A	A	A	A	A	A	A	A	A	A	A	A	A	A	A	A	A	A	G	A	A	A	A	A	A	A	A	A	A	A	A	A	A	A	A	A	A	A	A	A	A	A	A	A	G	G	A	A	A	A	A	A	A	A	A	G	A	A	G	A	A	A	A	G	G	A	G	A	A	A	A	A	G	A	G	A	G	G	G	A	A	A	A	A	A	G	A	A	A	A	G	A	A	A	A	A	A	A	A	A	A	A	G	A	G	A	A	A	A	A	A	A	G	A	A	A	A	A	A	G	A	A	A	A	A	A	A	A	A	A	A	A	A	A	A	A	A	A	A	A	A	A	G	A	A	A	A	A	A	A	A	A	A	A	A	A	A	A	A	A	A	A	A	A	A	A	A	A	A	A	A	A	A	A	A	A	R	A	A	A	A	A	A	A	A	A	A	A	A	A	A	A	A	A	A	A	A	A	A	A	A	A	A	A	A	A	A	A	A	A	A	A	A	A	A	A	A	A	A	A	A	A	A	A	A	G	A	A	A	A	A	A	A	A	A	A	A	A	A	A	A	A	A	A	A	A	A	A	A	A	A	A	A	A	A	A	A	A	A	A	A	A	A	A	A	A	A	G	A	A	A	A	A	A	A	A	A	A	A	A	A	A	A	A	A	G	A	A	A	A	A	A	G	A	A	A	A	G	A	A	A	A	A	A	A	A	A	A	A	A	A	A	A	A	A	A	A	A	A	A	A	G	A	A	A	A	A	A	A	R	A	A	A	A	A	A	A	A	G	A	A	A	A	A	A	A	A	G	A	A	A	A	A	A	A	A	G	A	A	A	A	A	G	A	A	A	R	A	A	R	A	A	A	A	A	A	A	A	A	A	G	A	A	A	A	A	A	A	A	A	A	A	A	A	A	A	A	A	A	G	G	A	A	A	A	A	A	A	A	A	A	A	A	A	A	G	A
S1A_24402305	A/G	1A	24402305	+	NA	NA	NA	NA	NA	NA	A	A	A	A	A	A	A	R	A	G	A	G	G	A	A	A	G	A	A	A	A	A	A	A	A	A	G	A	A	A	A	A	A	A	A	A	A	A	A	R	A	A	A	G	A	A	A	A	A	A	A	A	A	A	R	A	A	A	A	A	A	A	A	A	G	A	A	A	G	G	G	A	A	R	A	A	A	A	G	A	A	A	G	G	A	A	A	A	A	A	A	R	A	A	A	A	A	A	A	A	A	A	G	G	A	A	G	A	A	A	G	R	G	G	A	A	G	A	A	A	A	A	A	A	A	G	A	A	A	A	A	A	A	A	A	A	A	A	A	A	A	A	G	A	A	A	A	G	A	G	A	A	A	A	A	A	A	A	A	A	A	A	G	A	A	A	A	G	A	A	A	G	A	G	A	A	A	A	A	A	G	A	A	A	A	A	A	A	A	R	A	A	A	A	R	G	A	A	A	A	G	A	A	A	A	A	A	A	A	A	A	A	A	A	A	A	A	A	A	R	G	A	A	A	A	A	A	A	A	A	A	A	A	A	A	A	A	A	A	A	A	A	A	A	A	A	G	G	A	A	A	A	A	A	A	A	A	G	A	A	G	R	A	A	A	G	G	A	G	A	A	A	A	A	G	A	G	A	G	G	G	A	A	A	A	A	A	G	A	A	A	A	G	A	A	A	A	A	A	A	A	A	A	A	G	A	G	A	A	A	A	A	A	A	G	A	A	A	A	A	A	R	A	A	A	A	A	A	A	A	A	A	A	A	A	A	A	A	A	A	A	A	A	A	G	A	A	A	A	A	A	A	A	A	A	A	A	A	A	A	A	A	A	A	A	A	A	A	A	A	A	A	A	A	A	A	A	A	G	A	A	A	A	A	A	A	A	A	A	A	A	A	A	A	A	A	A	A	A	A	A	A	A	A	A	A	A	A	A	A	A	A	A	A	A	A	A	A	A	A	A	A	A	A	A	A	A	G	A	A	A	A	A	A	A	A	A	A	A	A	A	A	A	A	A	A	A	A	A	A	A	A	A	A	A	A	A	A	A	A	A	A	A	A	A	A	A	A	A	G	A	A	A	A	A	A	A	A	A	A	A	A	A	A	A	A	A	G	A	A	A	A	A	A	G	A	A	A	A	G	A	A	A	A	A	A	A	A	A	A	A	A	R	A	A	A	A	A	A	A	A	A	A	G	A	A	A	A	A	A	A	G	A	A	A	A	A	A	A	A	G	A	A	A	A	A	A	A	A	G	A	A	A	A	A	A	A	A	G	A	A	A	A	A	G	A	A	A	G	A	A	G	A	A	A	A	A	A	A	A	A	A	G	A	A	A	A	A	A	A	A	A	A	A	A	A	A	A	A	A	A	G	G	A	A	A	A	A	A	A	A	A	A	A	A	A	A	G	A
S1A_24402338	T/C	1A	24402338	+	NA	NA	NA	NA	NA	NA	T	T	T	T	T	T	T	Y	T	C	T	C	C	T	T	T	C	T	T	T	T	T	T	T	T	T	C	T	T	T	T	T	T	T	T	T	T	T	T	Y	T	T	T	C	T	T	T	T	T	T	T	T	T	T	Y	T	T	T	T	T	T	T	T	T	C	T	T	T	C	C	C	T	T	Y	T	T	T	T	C	T	T	T	C	C	T	T	T	T	T	T	T	Y	T	T	T	T	T	T	T	T	T	T	C	C	T	T	C	T	T	T	C	Y	C	C	T	T	C	T	T	T	T	T	T	T	T	C	T	T	T	T	T	T	T	T	T	T	T	T	T	T	T	T	C	T	T	T	T	C	T	C	T	T	T	T	T	T	T	T	T	T	T	T	C	T	T	T	T	C	T	T	T	C	T	C	T	T	T	T	T	T	C	T	T	T	T	T	T	T	T	Y	T	T	T	T	Y	C	T	T	T	T	C	T	T	T	T	T	T	T	T	T	T	T	T	T	T	T	T	T	T	Y	C	T	T	T	T	T	T	T	T	T	T	T	T	T	T	T	T	T	T	T	T	T	T	T	T	T	C	C	T	T	T	T	T	T	T	T	T	C	T	T	C	Y	T	T	T	C	C	T	C	T	T	T	T	T	C	T	C	T	C	C	C	T	T	T	T	T	T	C	T	T	T	T	C	T	T	T	T	T	T	T	T	T	T	T	C	T	C	T	T	T	T	T	T	T	C	T	T	T	T	T	T	Y	T	T	T	T	T	T	T	T	T	T	T	T	T	T	T	T	T	T	T	T	T	T	C	T	T	T	T	T	T	T	T	T	T	T	T	T	T	T	T	T	T	T	T	T	T	T	T	T	T	T	T	T	T	T	T	T	C	T	T	T	T	T	T	T	T	T	T	T	T	T	T	T	T	T	T	T	T	T	T	T	T	T	T	T	T	T	T	T	T	T	T	T	T	T	T	T	T	T	T	T	T	T	T	T	T	C	T	T	T	T	T	T	T	T	T	T	T	T	T	T	T	T	T	T	T	T	T	T	T	T	T	T	T	T	T	T	T	T	T	T	T	T	T	T	T	T	T	C	T	T	T	T	T	T	T	T	T	T	T	T	T	T	T	T	T	C	T	T	T	T	T	T	C	T	T	T	T	C	T	T	T	T	T	T	T	T	T	T	T	T	Y	T	T	T	T	T	T	T	T	T	T	C	T	T	T	T	T	T	T	C	T	T	T	T	T	T	T	T	C	T	T	T	T	T	T	T	T	C	T	T	T	T	T	T	T	T	C	T	T	T	T	T	C	T	T	T	C	T	T	C	T	T	T	T	T	T	T	T	T	T	C	T	T	T	T	T	T	T	T	T	T	T	T	T	T	T	T	T	T	C	C	T	T	T	T	T	T	T	T	T	T	T	T	T	T	C	T
S1A_24425095	C/T	1A	24425095	+	NA	NA	NA	NA	NA	NA	C	C	C	C	C	C	C	C	C	T	C	T	T	C	C	C	T	C	C	C	C	C	C	C	C	C	T	C	C	C	C	C	C	C	C	C	C	C	C	C	C	C	C	T	C	C	C	C	C	C	C	C	C	C	C	C	C	C	C	C	C	C	C	C	T	C	C	C	T	T	T	C	Y	T	C	C	C	C	T	C	C	C	T	T	C	C	C	C	C	C	C	T	C	C	C	C	C	C	C	C	C	C	T	T	C	C	T	C	C	C	T	Y	T	T	C	C	T	C	C	C	C	C	C	C	C	T	C	C	C	C	C	C	C	C	C	C	C	C	C	C	C	C	T	C	C	C	C	T	C	T	C	C	C	C	C	C	C	C	C	C	C	C	T	C	C	C	C	T	C	C	C	T	C	T	C	C	C	C	C	C	T	C	C	C	C	C	C	C	C	Y	C	C	C	C	T	T	C	C	C	C	T	C	C	C	C	C	C	C	C	C	C	C	C	C	C	Y	C	C	C	C	T	C	C	C	C	C	C	C	C	C	C	C	C	C	C	C	C	C	C	C	C	C	C	C	C	C	T	T	C	C	C	C	C	C	C	C	C	T	C	C	T	C	C	C	C	T	T	C	T	C	C	C	C	C	T	C	T	C	T	T	T	C	C	C	C	C	C	T	C	C	C	C	T	C	C	C	C	C	C	C	C	C	C	C	T	C	T	C	C	C	C	C	C	C	T	C	C	C	C	C	C	T	C	C	C	C	C	C	C	C	C	C	C	C	C	C	C	C	C	C	C	C	C	C	T	C	C	C	C	C	C	C	C	C	C	C	C	C	C	C	C	C	C	C	C	C	C	C	C	C	C	C	C	C	C	C	C	C	C	C	C	C	C	C	C	C	C	C	C	C	C	C	C	C	C	C	C	C	C	C	C	C	C	C	C	C	C	C	C	C	C	C	C	C	C	C	C	C	C	C	C	C	C	C	C	C	C	T	C	C	C	C	C	C	C	C	C	C	C	C	C	C	C	C	C	C	C	C	C	C	C	C	C	C	C	C	C	C	C	C	C	C	C	C	C	C	C	C	C	T	C	C	C	C	C	C	C	C	C	C	C	C	C	C	C	C	C	T	C	C	C	C	C	C	T	C	C	C	C	T	C	C	C	C	C	C	C	C	C	C	C	C	Y	C	C	C	C	C	C	C	C	C	C	T	C	C	C	C	C	C	C	T	C	C	C	C	C	C	C	C	T	C	C	C	C	C	C	C	C	T	C	C	C	C	C	C	C	C	T	C	C	C	C	C	T	C	C	C	T	C	C	Y	C	C	C	C	C	C	C	C	C	C	T	C	C	C	C	C	C	C	C	C	C	C	C	C	C	C	C	C	C	T	T	C	C	C	C	C	C	C	C	C	C	C	C	C	C	T	C
S1A_24495896	C/T	1A	24495896	+	NA	NA	NA	NA	NA	NA	C	C	C	C	C	C	C	T	C	T	C	T	T	C	C	C	T	C	C	C	C	C	C	C	C	C	T	C	C	C	C	C	C	C	C	C	C	C	C	C	C	C	C	T	C	C	C	C	C	C	C	C	C	C	C	C	C	C	C	C	C	C	C	C	T	C	C	C	T	T	T	C	T	C	C	C	C	C	T	C	C	C	T	T	C	C	C	C	C	C	C	C	C	C	C	C	C	C	C	C	C	C	T	T	C	C	T	C	C	C	T	T	T	T	C	C	T	C	C	C	C	C	C	C	C	T	C	C	C	C	C	C	C	C	C	C	C	C	C	C	C	C	T	C	C	C	C	T	C	T	C	C	C	C	C	C	C	C	C	C	C	C	T	C	C	C	C	T	C	C	C	T	C	T	C	C	C	C	C	C	T	C	C	C	C	C	C	C	C	Y	C	C	C	C	T	T	C	C	C	C	T	C	C	C	C	C	C	C	C	C	C	C	C	C	C	C	C	C	C	Y	T	C	C	C	C	C	C	C	C	C	C	C	C	C	C	C	C	C	C	C	C	C	C	C	C	C	T	T	C	C	C	C	C	C	C	C	C	T	C	C	T	C	C	C	C	T	T	C	T	C	C	C	Y	C	T	C	T	C	T	T	T	C	C	C	C	C	C	T	C	C	C	C	T	C	C	C	C	C	C	C	C	C	C	C	T	C	T	C	C	C	C	C	C	C	T	C	C	C	C	C	C	T	C	C	C	C	C	C	C	C	C	C	C	C	C	C	C	C	C	C	C	C	C	C	T	C	C	C	C	C	C	C	C	C	C	C	C	C	C	C	C	C	C	C	C	C	C	C	C	C	C	C	C	C	C	C	C	C	Y	C	C	C	C	C	C	C	C	C	C	C	C	C	C	C	C	C	C	C	C	C	C	C	C	C	C	C	C	C	C	C	C	C	C	C	C	C	C	C	C	C	C	C	C	C	C	C	C	T	C	C	C	C	C	C	C	C	C	C	C	C	C	C	C	C	C	C	C	C	C	C	C	C	C	C	C	C	C	C	C	C	C	C	C	C	C	C	C	C	C	T	C	C	C	C	C	C	C	C	C	C	C	C	C	C	C	C	C	T	C	C	C	C	C	C	T	C	C	C	C	T	C	C	C	C	C	C	C	C	C	C	C	C	C	C	C	C	C	C	C	C	C	C	C	T	C	C	C	C	C	C	C	T	C	C	C	C	C	C	C	C	T	C	C	C	C	C	C	C	C	T	C	C	C	C	C	C	C	C	T	C	C	C	C	C	T	C	C	C	T	C	C	Y	C	C	C	C	C	C	C	C	C	C	T	C	C	C	C	C	C	C	C	C	C	C	C	C	C	C	C	C	C	T	T	C	C	C	C	C	C	C	C	C	C	C	C	C	C	T	C
S1A_24784754	G/A	1A	24784754	+	NA	NA	NA	NA	NA	NA	A	G	A	G	G	A	G	G	A	G	A	G	G	G	G	G	G	G	G	G	G	G	A	A	A	G	G	G	G	G	G	G	G	G	A	G	G	A	G	G	G	A	R	G	G	G	A	G	A	G	A	A	A	G	G	G	G	G	G	G	A	G	A	G	G	G	G	G	G	G	G	G	G	G	G	G	G	A	G	G	A	G	G	G	G	G	G	G	G	A	G	A	A	G	A	A	G	G	A	G	A	A	G	G	G	G	G	G	R	G	G	G	G	G	G	A	G	A	G	G	A	A	G	A	A	G	G	A	A	A	G	G	G	G	G	G	G	G	A	A	G	G	G	A	G	A	G	G	G	G	G	A	A	G	G	G	G	G	G	G	A	G	G	G	G	G	G	G	G	A	G	G	G	G	A	G	G	G	A	G	G	A	A	G	G	A	A	G	G	G	G	G	A	G	G	G	G	G	G	G	G	G	G	G	A	A	A	G	G	G	G	G	G	G	G	G	G	G	G	G	G	G	A	G	A	G	G	G	G	G	G	G	G	G	G	G	G	G	G	G	A	G	G	G	G	G	G	G	G	G	G	G	G	G	G	G	G	G	G	G	G	G	G	G	G	G	G	G	G	G	G	G	G	G	G	G	G	G	G	G	G	G	G	G	G	G	G	G	A	A	A	A	G	A	A	G	R	G	G	A	G	G	A	G	G	A	G	G	G	A	G	G	G	A	G	G	G	A	A	G	G	G	A	G	G	G	G	G	A	A	G	G	G	G	G	G	G	G	G	G	A	A	G	A	G	A	G	G	G	G	A	G	G	G	A	G	A	G	G	G	G	G	G	G	A	A	G	G	A	A	A	A	A	A	R	G	G	A	G	G	A	G	A	G	G	G	G	G	G	G	G	G	A	G	G	A	A	G	A	G	G	A	G	A	A	A	G	A	G	G	A	A	A	G	G	A	A	A	G	G	A	A	G	G	G	A	A	G	A	A	G	G	G	G	G	A	G	G	A	A	G	A	G	A	A	A	G	A	G	G	G	A	A	G	G	A	A	G	G	A	A	A	G	G	A	G	A	G	A	G	G	G	A	G	A	A	A	A	G	A	A	A	A	G	R	G	A	G	G	G	G	G	G	G	G	A	R	G	G	G	G	G	G	G	G	G	G	G	G	G	A	G	A	G	G	G	G	G	G	G	G	A	G	G	A	A	G	G	G	A	G	G	A	A	G	A	G	G	G	A	G	A	G	G	A	G	A	A	A	G	A	A	A	A	G	G	A	G	G	A	A	G	A	A	G	A	G	G	G	G	G	G	A	A	G	G	A	G	G	A	G	G	G	G	A	A	G	A	G	G	G	G	A	G	G	G	G	G	A	G	A	G	G	G	G	A	G	G	A	G	G	A	G	G	A	G	G	G	A
S1A_24784781	T/A	1A	24784781	+	NA	NA	NA	NA	NA	NA	A	T	A	T	T	A	T	T	A	A	A	A	A	T	T	T	T	T	T	T	T	T	A	A	A	T	A	T	T	T	T	T	T	T	A	T	T	A	T	T	T	A	W	A	T	T	A	T	A	T	A	A	A	T	T	T	T	T	T	T	A	T	A	T	T	T	T	T	A	A	A	T	A	W	T	T	T	A	A	T	A	T	T	A	T	T	T	T	T	A	T	A	A	T	A	A	T	T	A	T	A	A	A	A	T	T	A	T	W	T	T	W	A	A	T	A	A	A	T	T	A	A	T	A	A	W	T	A	A	A	T	T	T	T	T	T	T	T	A	A	T	T	A	A	T	A	T	T	T	A	T	A	A	T	T	T	T	T	T	T	A	T	W	T	T	T	T	A	T	A	T	A	T	A	A	T	T	T	A	T	A	A	A	T	T	A	A	T	T	W	T	T	A	T	T	A	T	T	T	T	A	T	T	T	A	A	A	T	T	T	T	T	T	T	T	T	T	T	T	T	W	T	A	T	A	T	T	T	T	T	T	T	T	T	T	T	T	T	T	T	A	T	T	T	T	T	A	A	T	T	T	T	T	T	T	T	T	T	T	T	T	T	T	T	T	A	A	T	T	T	T	T	T	T	A	T	A	T	A	W	A	T	T	T	T	T	T	A	A	A	A	A	W	A	A	T	W	T	T	A	T	T	A	T	W	A	T	T	T	A	T	T	T	A	A	T	T	A	A	T	T	A	A	T	T	T	T	T	A	A	T	T	T	T	T	T	T	T	T	T	A	A	T	A	A	A	T	T	T	T	A	T	T	T	A	T	A	T	T	T	T	T	T	T	A	A	T	T	A	A	A	A	A	A	W	T	T	A	T	T	A	T	A	T	T	T	T	T	T	T	T	T	A	T	T	A	A	T	A	T	T	A	T	A	A	A	T	A	T	T	A	A	A	T	T	A	A	A	T	T	A	A	T	T	T	A	A	A	A	A	T	T	T	T	T	A	T	T	A	A	T	A	T	A	A	A	T	A	T	T	T	A	A	T	T	A	A	T	T	A	A	A	T	T	A	T	A	T	A	A	T	T	A	T	A	A	A	A	T	A	A	A	A	T	W	T	A	A	T	T	T	T	T	T	A	A	W	T	T	A	T	T	T	T	T	T	T	T	T	T	A	T	A	T	T	T	T	T	T	T	T	A	T	W	A	A	T	T	T	A	T	T	A	A	T	A	T	T	T	A	A	A	T	T	A	T	A	A	A	A	A	A	A	A	T	T	A	T	A	A	A	T	A	A	T	A	T	T	T	T	T	T	A	A	T	T	A	T	T	A	T	T	A	T	A	A	T	A	T	T	T	T	A	T	T	T	T	T	A	T	A	A	A	T	T	A	T	T	A	T	T	A	T	T	A	T	T	A	A
S1A_24801550	C/T	1A	24801550	+	NA	NA	NA	NA	NA	NA	T	C	Y	C	C	T	C	C	T	T	T	T	T	C	C	C	C	C	C	C	C	C	T	T	T	C	T	C	C	C	C	C	C	C	T	C	C	T	C	C	C	Y	Y	T	C	C	T	C	T	C	T	T	T	C	C	C	C	C	C	C	T	C	T	C	C	C	C	C	T	T	T	C	T	Y	C	C	C	T	T	C	T	C	C	T	C	C	C	C	C	T	C	T	T	C	T	T	C	C	T	C	T	T	T	T	C	C	T	C	C	C	C	Y	T	T	C	T	T	T	C	C	T	T	C	T	T	Y	C	T	T	T	C	C	C	C	C	C	C	C	T	T	C	C	T	T	C	T	C	C	C	T	C	T	T	C	C	C	C	C	C	C	T	C	Y	C	C	C	C	T	C	C	C	T	C	T	T	C	C	C	T	C	T	T	T	C	C	T	T	C	C	T	C	Y	T	C	C	T	C	C	C	C	T	C	C	C	T	T	T	C	C	C	C	C	C	C	C	C	C	C	C	C	Y	C	T	C	T	C	C	C	C	C	C	C	C	C	C	C	C	C	Y	C	T	C	C	C	C	C	T	T	C	C	C	C	C	C	C	C	C	C	C	C	C	C	C	C	C	T	T	C	C	C	C	C	C	C	T	C	T	C	T	Y	T	C	C	C	C	C	C	T	T	T	T	T	Y	T	T	C	Y	C	C	T	C	C	T	C	Y	T	C	C	C	T	C	C	C	T	T	C	C	T	T	Y	C	T	T	C	C	C	T	C	T	T	C	C	C	C	C	C	C	C	C	C	T	T	C	T	T	T	C	C	C	C	T	C	C	C	T	C	T	C	C	C	C	C	C	C	T	T	C	C	T	T	T	T	T	T	C	C	C	T	C	C	T	C	T	C	C	C	C	C	C	C	C	C	T	C	C	T	T	C	T	C	C	T	C	T	T	T	C	Y	C	C	T	T	T	C	C	T	T	T	C	C	T	T	C	C	C	T	T	T	T	Y	C	C	C	C	C	T	C	C	T	T	C	T	C	T	T	T	C	T	C	C	C	T	T	C	C	T	T	C	C	T	T	T	C	C	Y	C	T	C	T	T	T	C	T	C	T	T	T	T	C	T	T	T	T	C	Y	C	T	T	C	C	C	C	C	C	T	T	C	C	C	T	C	C	C	C	C	C	C	C	C	C	T	C	T	C	C	C	C	C	C	C	C	T	C	Y	T	T	C	C	C	T	C	C	T	T	C	T	C	C	C	T	T	T	C	C	T	C	T	T	T	T	T	T	T	T	C	C	T	C	T	T	T	C	T	T	C	T	C	C	C	C	C	C	C	T	C	C	T	C	C	T	C	C	T	T	T	T	C	T	C	C	C	C	T	C	C	C	C	C	T	C	T	T	T	C	C	T	C	C	T	C	C	T	C	C	T	C	C	T	T
S1A_24854980	T/C	1A	24854980	+	NA	NA	NA	NA	NA	NA	C	T	C	T	T	C	T	T	C	T	C	Y	Y	T	T	T	T	T	T	T	T	T	C	C	C	T	C	T	T	T	T	T	T	T	C	T	T	C	T	T	T	C	T	T	T	T	C	T	C	T	Y	C	T	T	T	T	T	T	T	T	C	T	C	T	C	T	T	T	T	T	T	T	T	T	T	T	T	C	T	T	C	T	C	C	T	T	T	T	T	C	T	C	C	T	C	C	T	T	C	T	C	C	T	T	T	T	T	T	Y	T	C	Y	Y	T	T	C	T	C	T	T	C	C	T	C	C	T	T	C	C	C	T	T	T	T	T	T	T	T	C	C	T	T	C	C	T	C	T	T	T	C	T	C	C	T	T	T	T	T	T	T	C	T	Y	T	T	T	T	T	T	Y	T	T	T	T	C	T	T	T	C	T	T	C	C	T	T	C	C	T	T	Y	T	C	C	T	T	C	T	T	T	T	C	T	T	T	C	C	C	T	T	T	T	T	T	T	T	T	T	T	T	T	T	T	C	T	C	T	T	T	T	T	T	T	T	T	T	T	T	T	T	T	C	T	T	T	T	T	T	T	T	T	T	T	T	T	T	T	T	C	T	T	C	T	T	T	T	Y	T	T	C	T	T	T	T	T	Y	T	Y	T	T	T	C	T	T	T	T	T	T	C	C	C	C	C	Y	C	C	T	Y	T	T	C	T	T	C	T	Y	C	C	T	T	C	T	T	T	C	T	T	Y	C	C	T	T	C	C	T	T	T	Y	T	C	C	T	T	T	T	T	T	T	T	T	T	C	C	T	C	C	C	T	T	T	T	C	T	T	T	C	T	C	T	T	T	T	T	T	T	C	C	T	T	C	C	C	C	C	C	T	T	T	C	T	T	C	T	C	T	T	T	T	T	T	T	T	T	C	T	T	C	C	T	C	T	T	C	T	C	C	C	T	C	T	T	C	C	C	T	T	C	C	C	T	T	C	C	T	T	T	C	C	C	C	C	T	T	T	T	T	C	T	T	C	C	T	C	T	C	C	C	T	C	T	T	T	C	C	T	T	C	C	T	T	C	C	C	T	T	C	T	C	T	C	T	C	T	C	T	C	C	C	C	T	C	C	C	C	T	Y	T	C	T	T	C	T	T	T	T	C	C	T	T	T	Y	T	T	T	T	T	T	T	T	T	T	C	T	C	T	T	T	T	T	T	T	T	C	T	Y	C	C	T	T	T	C	T	C	C	C	T	C	Y	T	T	C	T	C	T	T	C	T	C	C	C	T	C	C	C	C	C	T	C	T	C	C	C	T	C	C	C	C	T	T	T	T	T	T	Y	C	T	T	C	T	T	C	T	T	T	C	C	C	T	C	T	T	T	T	C	T	T	T	T	T	C	T	C	T	T	T	T	C	T	T	C	T	T	C	T	T	C	T	T	T	C
S1A_25088055	G/A	1A	25088055	+	NA	NA	NA	NA	NA	NA	A	G	G	A	G	G	G	G	G	G	G	G	G	A	R	A	G	A	G	G	G	G	G	A	G	A	G	G	R	A	A	G	G	G	G	G	R	G	A	G	G	G	R	G	A	G	G	G	G	A	G	G	R	G	G	R	G	R	G	G	A	G	A	G	G	A	G	A	G	G	G	G	G	G	R	G	G	G	G	G	G	G	G	G	G	R	G	G	R	G	G	G	G	A	G	G	G	R	G	R	G	G	G	G	A	G	G	G	G	G	G	G	G	G	A	G	G	G	G	A	G	A	G	G	G	G	A	G	G	G	A	G	R	A	A	G	G	G	G	G	A	A	G	G	A	G	R	R	A	G	A	G	A	A	A	A	G	A	G	A	G	R	G	G	G	R	A	G	A	A	A	G	A	G	G	A	R	G	G	A	G	G	G	A	G	A	G	G	G	G	A	G	G	A	G	G	R	A	A	G	G	A	A	G	G	G	G	R	R	A	G	A	R	G	G	G	A	R	G	G	G	A	G	G	G	A	R	G	R	G	A	A	G	A	A	G	A	G	R	R	G	G	G	A	R	A	G	G	G	A	G	G	G	A	G	A	R	G	A	G	G	G	G	G	A	G	G	G	G	G	R	R	R	A	G	G	G	G	G	G	G	R	A	A	G	G	G	G	G	G	G	G	G	G	G	G	G	A	G	G	G	A	G	G	G	G	G	A	G	G	A	G	G	G	G	R	G	G	G	R	G	G	G	A	G	A	G	A	G	G	A	A	A	A	A	A	A	A	A	A	G	G	R	G	G	G	G	R	A	A	G	R	G	A	G	A	G	G	G	A	G	A	G	A	G	G	R	G	G	G	G	G	A	G	G	A	G	G	G	R	G	G	G	G	G	G	R	G	A	A	R	R	G	A	A	G	G	A	G	A	G	G	G	G	G	G	A	G	G	R	A	G	G	G	G	G	G	G	A	A	G	G	G	R	G	A	G	G	G	G	A	A	R	G	G	G	G	G	G	A	G	G	R	G	G	G	G	G	A	G	A	G	G	A	G	G	G	A	A	G	G	G	A	A	G	R	G	A	G	G	G	G	G	G	G	A	G	G	A	G	A	G	G	G	G	A	G	G	R	G	G	G	G	G	G	G	G	G	A	G	A	R	G	A	G	A	A	A	A	A	G	A	G	A	G	G	G	A	G	G	G	G	G	G	G	G	A	A	A	G	A	G	G	G	A	G	A	G	G	G	G	G	A	G	R	A	G	G	A	G	G	G	G	G	G	A	G	A	G	G	A	R	G	A	G	G	A	A	G	R	G	G	R	G	G	G	G	A	A	G	R	A	G	G	G	G	A	G	A	G	A	A	G	G	R	G	G	G	G	A	A	G	G	A	A	G	A	R	G	G	G	G	A	A	A	A	G	G	G
S1A_25091060	G/A	1A	25091060	+	NA	NA	NA	NA	NA	NA	G	G	A	G	G	A	G	R	A	A	A	A	A	G	G	G	A	G	A	G	G	A	A	G	A	G	A	G	G	G	G	G	G	G	A	G	G	A	G	A	G	A	G	A	G	G	A	G	A	G	A	A	G	G	G	G	G	G	G	G	G	G	G	G	A	G	G	G	A	A	A	G	A	A	G	G	G	A	A	G	A	G	A	A	G	G	G	G	G	A	G	A	A	G	A	A	G	G	A	G	A	A	A	A	G	G	A	G	R	G	A	A	A	A	G	A	A	A	G	G	A	G	G	A	A	A	G	A	A	A	G	G	G	G	G	G	G	G	A	A	G	G	A	A	G	A	G	A	G	A	G	A	G	G	G	G	G	G	G	G	A	G	A	G	G	G	G	A	G	G	G	A	G	A	A	G	G	G	A	G	A	A	A	G	G	G	A	G	G	A	G	R	A	G	R	A	G	G	G	G	A	G	G	G	A	A	A	G	G	G	G	G	G	G	A	G	G	G	G	G	A	G	A	G	A	G	G	G	G	G	G	G	G	G	G	G	G	G	R	G	A	G	G	G	R	G	A	A	G	G	G	G	G	G	G	G	G	A	G	G	A	R	G	G	G	A	A	G	A	G	G	G	G	G	A	G	A	G	A	A	A	G	G	G	G	G	G	A	A	A	A	A	A	A	A	G	R	G	G	A	G	G	A	G	A	A	A	G	G	A	G	G	G	A	A	G	G	A	A	R	G	A	A	G	G	G	G	R	A	A	G	G	G	G	G	G	G	G	G	G	A	A	G	A	A	A	G	G	G	G	A	G	G	G	A	G	A	G	G	G	G	G	G	G	A	A	G	G	A	A	A	A	G	A	R	G	G	A	R	G	A	G	A	G	G	G	G	G	G	G	G	G	A	G	G	A	A	G	A	G	G	A	G	A	A	A	G	A	G	G	G	A	A	G	G	A	A	A	G	G	A	A	G	G	G	G	A	A	A	R	G	G	G	G	G	A	G	G	A	G	G	A	G	A	A	A	G	A	G	G	G	A	A	G	G	A	A	G	G	A	A	A	G	G	A	G	A	G	A	A	A	G	A	G	A	G	A	A	G	A	G	A	A	G	R	G	A	A	G	A	G	G	G	G	A	A	G	G	G	A	G	G	G	G	G	G	G	G	G	G	A	G	A	G	G	G	G	G	G	G	G	A	G	A	A	A	G	G	G	A	G	A	A	A	G	A	G	G	G	A	A	A	G	G	G	G	A	A	G	A	A	A	A	A	R	G	A	G	A	A	G	G	A	G	A	A	G	G	R	R	G	G	G	A	A	G	A	G	G	A	G	G	A	A	A	A	G	A	G	G	G	G	A	G	G	G	G	G	A	G	G	A	A	G	G	R	G	A	A	G	G	A	G	G	G	G	G	A	A
S1A_25099485	G/A	1A	25099485	+	NA	NA	NA	NA	NA	NA	G	G	A	G	G	A	G	G	A	A	A	A	A	G	G	G	A	G	A	G	G	A	A	G	A	G	A	G	G	G	G	G	G	G	A	G	G	A	G	A	G	A	G	A	G	G	A	G	A	G	A	A	G	G	G	G	G	G	G	G	G	G	G	G	A	G	G	G	A	A	A	G	A	R	G	G	G	A	A	G	A	G	A	A	G	G	G	G	G	A	G	A	A	G	A	A	G	G	A	G	A	A	A	A	G	G	A	G	R	G	A	A	A	A	G	A	A	A	G	G	A	G	G	A	A	A	G	A	A	A	G	G	G	G	G	G	G	G	A	A	G	G	A	A	G	A	G	R	G	A	G	A	G	G	G	G	G	G	G	G	A	G	A	G	G	G	G	A	G	G	G	A	G	A	A	G	G	G	A	G	A	A	A	G	G	G	A	G	G	R	G	R	A	G	R	A	G	G	G	G	A	G	G	G	A	A	A	G	G	G	G	G	G	G	A	G	G	G	G	R	A	G	A	G	A	G	G	G	G	G	G	G	G	G	G	G	G	G	R	G	A	G	G	G	G	G	A	A	G	G	G	G	G	G	G	G	G	A	G	G	A	G	G	G	G	A	A	G	A	G	G	G	G	G	A	G	A	G	A	A	A	G	G	G	G	G	G	A	A	A	A	A	A	A	A	G	R	G	G	A	G	G	A	G	A	A	A	G	G	A	G	G	G	A	A	G	G	A	A	G	G	A	A	G	G	G	R	G	A	A	G	G	G	G	G	G	G	G	G	G	A	A	G	A	A	A	G	G	G	G	A	G	G	G	A	G	A	G	G	G	G	G	G	G	A	A	G	G	A	A	A	A	G	A	R	G	G	A	A	G	A	G	A	G	G	G	G	G	G	G	G	G	A	G	G	A	A	G	A	G	G	A	G	A	A	A	G	A	G	G	G	A	A	G	G	A	A	A	G	G	A	A	G	G	G	G	A	A	A	A	G	G	G	G	G	A	G	G	A	G	G	A	G	A	A	A	G	A	G	G	G	A	A	G	G	A	A	G	G	A	A	A	G	G	A	G	A	G	A	A	A	G	A	G	A	G	A	A	G	A	G	A	A	G	G	G	A	R	G	A	G	G	G	G	A	A	G	G	G	A	G	R	G	G	G	G	G	G	G	G	A	G	A	G	G	G	G	G	G	G	G	A	G	A	A	A	G	G	G	A	G	A	A	A	G	A	G	G	G	A	A	A	G	G	G	G	A	A	G	A	A	A	A	A	R	G	A	G	A	A	G	G	A	G	A	A	G	G	A	G	G	R	R	A	A	G	A	G	G	A	G	G	A	A	A	A	G	A	G	G	G	G	A	G	G	G	G	G	A	G	G	A	A	G	G	A	G	G	A	G	G	A	G	G	G	G	G	A	A
S1A_25099514	A/G	1A	25099514	+	NA	NA	NA	NA	NA	NA	G	A	G	A	A	G	A	A	G	G	G	G	G	A	A	A	G	A	G	A	A	G	G	G	G	A	G	A	A	A	A	A	A	A	G	A	A	G	A	G	A	G	G	G	A	A	G	A	G	A	G	G	A	A	A	A	A	A	A	A	G	A	G	A	G	A	A	A	G	G	G	A	G	R	A	A	A	G	G	A	G	A	G	G	A	A	A	A	A	G	A	G	G	A	G	G	A	A	G	A	G	G	G	G	A	A	G	A	R	A	G	G	G	G	A	G	G	G	A	A	G	G	A	G	G	G	A	G	G	G	A	A	A	A	A	A	A	A	G	G	A	A	G	G	A	G	A	R	A	G	A	G	G	A	A	A	A	A	A	A	G	A	G	A	A	A	A	G	A	R	A	G	A	G	G	A	A	A	G	A	G	G	G	A	A	G	G	A	A	R	A	R	G	A	R	G	A	A	A	A	G	A	A	A	G	G	G	A	A	A	A	A	A	A	G	A	A	A	A	R	G	A	G	A	G	A	A	A	A	A	A	A	A	A	A	A	A	A	R	A	G	A	A	A	A	A	G	G	A	A	A	A	A	A	A	A	A	G	A	A	G	A	A	A	A	G	G	A	G	A	A	A	A	A	G	A	G	A	G	G	G	A	A	A	A	A	A	G	G	G	G	G	G	G	G	A	R	A	A	G	A	A	G	A	G	G	G	A	A	G	A	A	A	G	G	A	A	G	G	A	A	G	G	A	A	A	R	A	G	G	A	A	A	A	A	A	A	A	A	A	G	G	A	G	G	G	A	A	A	A	G	A	A	A	G	A	G	A	A	A	A	A	A	A	G	G	A	A	G	G	G	G	G	G	R	A	A	G	G	A	G	A	G	A	A	A	A	A	A	A	A	A	G	A	A	G	G	A	G	A	A	G	A	G	G	G	A	G	A	A	G	G	G	A	A	G	G	G	A	A	G	G	A	A	A	G	G	G	G	G	A	A	A	A	A	G	A	A	G	G	A	G	A	G	G	G	A	G	A	A	A	G	G	A	A	G	G	A	A	G	G	G	A	A	G	A	G	A	G	G	G	A	G	A	G	G	G	G	A	G	G	G	G	A	A	A	G	G	A	G	A	A	A	A	G	G	A	A	A	G	A	R	A	A	A	A	A	A	A	A	G	A	G	A	A	A	A	A	A	A	A	G	A	G	G	G	A	A	A	G	A	G	G	G	A	G	A	A	A	G	G	G	A	A	G	A	G	G	G	G	G	G	G	G	R	A	G	A	G	G	A	A	G	G	G	G	A	A	G	A	A	R	R	G	G	A	G	A	A	G	A	A	G	G	G	G	A	G	A	A	A	A	G	A	A	A	A	A	G	A	G	G	G	A	A	G	A	A	G	A	A	G	A	A	G	A	A	G	G
S1A_25102319	T/A	1A	25102319	+	NA	NA	NA	NA	NA	NA	T	T	A	T	T	A	T	A	A	A	A	A	A	T	T	T	A	T	A	T	T	A	A	T	A	T	A	T	T	T	T	T	T	T	A	T	T	A	T	A	T	A	T	A	T	T	A	T	A	T	A	A	T	T	T	T	T	T	T	T	T	T	T	T	A	T	T	T	A	A	A	T	A	W	T	T	T	A	A	T	A	T	A	A	T	T	T	T	T	A	T	A	A	T	A	A	T	T	A	T	A	A	A	A	T	T	A	T	W	T	A	A	A	A	T	A	A	A	T	T	A	T	T	A	A	A	T	A	A	A	T	T	T	T	T	T	T	T	A	A	T	T	A	A	T	A	T	W	T	A	T	A	T	T	T	T	T	T	T	T	A	T	A	T	T	T	T	A	T	T	T	A	T	A	A	T	T	T	A	T	A	A	A	T	T	T	A	T	T	W	T	A	A	T	W	A	T	T	T	T	A	T	T	T	A	A	A	T	T	T	T	T	T	T	A	T	T	T	T	A	A	T	A	T	A	T	T	T	T	T	T	T	T	T	T	T	T	T	W	T	A	T	T	T	T	T	A	A	T	T	T	T	T	T	T	T	T	A	T	T	A	T	T	T	T	A	A	T	A	T	T	T	T	T	A	T	A	T	A	A	A	T	T	T	T	T	T	A	A	A	A	A	A	A	A	T	W	T	T	A	T	T	A	T	A	A	A	T	T	A	T	T	T	A	A	T	A	A	A	T	T	A	A	T	T	T	A	T	A	A	T	T	T	T	T	T	T	T	T	T	A	A	T	A	A	A	T	T	T	T	A	T	T	T	A	T	A	T	T	T	T	T	T	T	A	A	T	T	A	A	A	A	T	A	A	T	T	A	W	T	A	T	A	T	T	T	T	T	T	T	T	T	A	T	T	A	A	T	A	T	T	A	T	A	A	A	T	A	T	T	T	A	A	T	T	A	A	A	T	T	A	A	T	T	T	T	A	A	A	A	T	T	T	T	T	A	T	T	A	T	T	A	T	A	A	A	T	A	T	T	T	A	A	T	T	A	A	T	T	A	A	A	T	T	A	T	A	T	A	A	A	T	A	T	A	T	A	A	T	A	T	A	A	T	W	T	A	A	T	A	T	T	T	T	A	A	T	T	T	A	T	T	T	T	T	T	T	T	T	T	A	T	A	T	T	T	T	T	T	T	T	A	T	A	A	A	T	T	T	A	T	A	A	A	T	A	T	T	T	A	A	A	T	T	W	T	A	A	T	A	A	A	A	A	W	T	A	T	A	A	T	T	A	T	A	A	T	T	A	T	T	T	W	A	A	T	A	T	T	A	T	T	A	A	A	A	T	A	T	T	T	T	A	T	T	T	T	T	A	T	T	A	A	T	T	A	T	W	A	T	T	A	T	T	T	T	T	A	A
S1A_25102354	G/A	1A	25102354	+	NA	NA	NA	NA	NA	NA	G	G	A	G	G	A	G	A	A	A	A	A	A	G	G	G	A	G	A	G	G	A	A	G	A	G	A	G	G	G	G	G	G	G	A	G	G	A	G	A	G	A	G	A	G	G	A	G	A	G	A	A	G	G	G	G	G	G	G	G	G	G	G	G	A	G	G	G	A	A	A	G	A	R	G	G	G	A	A	G	A	G	A	A	G	G	G	G	G	A	G	A	A	G	A	A	G	G	A	G	A	A	A	A	G	G	A	G	R	G	A	A	A	A	G	A	A	A	G	G	A	G	G	A	A	A	G	A	A	A	G	G	G	G	G	G	G	G	A	A	G	G	A	A	G	A	G	R	G	A	G	A	G	G	G	G	G	G	G	G	A	G	A	G	G	G	G	A	G	G	G	A	G	A	A	G	G	G	A	G	A	A	A	G	G	G	A	G	G	R	G	A	A	G	R	A	G	G	G	G	A	G	G	G	A	A	A	G	G	G	G	G	G	G	A	G	G	G	G	A	A	G	A	G	A	G	G	G	G	G	G	G	G	G	G	G	G	G	R	G	A	G	G	G	G	G	A	A	G	G	G	G	G	G	G	G	G	A	G	G	A	G	G	G	G	A	A	G	A	G	G	G	G	G	A	G	A	G	A	A	A	G	G	G	G	G	G	A	A	A	A	A	A	A	A	G	R	G	G	A	G	G	A	G	A	A	A	G	G	A	G	G	G	A	A	G	A	A	A	G	G	A	A	G	G	G	A	G	A	A	G	G	G	G	G	G	G	G	G	G	A	A	G	A	A	A	G	G	G	G	A	G	G	G	A	G	A	G	G	G	G	G	G	G	A	A	G	G	A	A	A	A	G	A	A	G	G	A	R	G	A	G	A	G	G	G	G	G	G	G	G	G	A	G	G	A	A	G	A	G	G	A	G	A	A	A	G	A	G	G	G	A	A	G	G	A	A	A	G	G	A	A	G	G	G	G	A	A	A	A	G	G	G	G	G	A	G	G	A	G	G	A	G	A	A	A	G	A	G	G	G	A	A	G	G	A	A	G	G	A	A	A	G	G	A	G	A	G	A	A	A	G	A	G	A	G	A	A	G	A	G	A	A	G	R	G	A	A	G	A	G	G	G	G	A	A	G	G	G	A	G	G	G	G	G	G	G	G	G	G	A	G	A	G	G	G	G	G	G	G	G	A	G	A	A	A	G	G	G	A	G	A	A	A	G	A	G	G	G	A	A	A	G	G	R	G	A	A	G	A	A	A	A	A	R	G	A	G	A	A	G	G	A	G	A	A	G	G	A	G	G	G	R	A	A	G	A	G	G	A	G	G	A	A	A	A	G	A	G	G	G	G	A	G	G	G	G	G	A	G	G	A	A	G	G	A	G	R	A	G	G	A	G	G	G	G	G	A	A
S1A_25369740	A/G	1A	25369740	+	NA	NA	NA	NA	NA	NA	G	A	G	A	A	G	A	A	G	A	G	A	A	A	A	A	A	A	G	A	A	G	G	G	G	A	A	A	A	A	A	A	A	A	G	A	A	G	A	A	A	R	R	A	A	A	G	A	G	A	G	G	A	A	A	A	A	A	A	A	G	A	G	A	A	A	A	A	A	A	A	A	A	A	A	A	A	G	A	A	G	A	A	A	A	A	A	A	A	G	A	G	G	G	G	G	A	A	G	A	G	G	A	A	A	A	A	A	A	A	A	A	A	A	A	G	A	G	A	A	G	G	A	G	G	A	A	G	G	G	A	A	A	A	A	A	A	A	G	G	A	A	A	G	A	G	A	A	A	A	A	G	G	A	A	A	A	A	A	A	G	A	A	A	A	A	A	A	A	G	G	A	A	A	G	A	A	A	G	A	A	G	G	A	A	G	G	A	A	A	A	R	G	A	A	A	A	A	A	A	A	A	A	A	G	G	G	G	G	A	A	A	A	A	G	A	A	A	A	A	A	A	G	A	G	A	A	A	A	A	A	A	A	A	A	A	A	A	R	A	G	A	A	A	A	A	A	A	A	A	A	A	A	A	A	A	A	A	A	A	A	A	A	A	A	A	A	A	A	A	A	A	A	A	A	A	A	A	A	A	A	A	A	A	A	A	A	A	G	G	G	G	A	G	G	A	R	A	A	G	A	A	G	A	A	G	G	A	A	G	A	A	R	G	A	A	R	G	G	G	A	A	G	A	A	A	A	A	A	G	A	A	A	A	A	A	A	A	A	A	G	G	A	A	A	G	A	A	A	A	G	A	A	A	G	A	G	A	A	A	A	A	A	A	G	G	A	A	G	G	G	G	G	G	R	A	A	G	A	A	G	A	G	A	A	A	A	A	A	A	A	A	G	A	A	G	G	A	G	A	A	G	A	G	G	G	A	G	A	A	G	G	G	A	A	G	G	G	A	A	G	G	A	A	A	G	G	A	G	G	A	A	A	A	A	G	A	A	G	G	A	G	A	G	G	G	A	G	A	A	A	G	G	A	A	G	G	A	A	G	G	G	A	A	G	A	G	A	G	A	G	A	G	A	G	G	G	G	A	G	G	G	G	A	R	A	G	A	A	G	A	A	G	A	A	G	R	A	A	A	A	A	A	A	A	A	A	A	A	A	G	A	G	A	A	A	A	A	A	A	A	G	A	A	G	G	A	A	A	G	A	G	G	G	A	G	A	A	A	G	A	G	A	A	G	A	G	G	G	A	G	G	G	G	G	A	G	A	A	G	A	A	G	G	G	G	A	R	G	A	A	A	A	G	G	A	G	A	A	G	A	A	A	G	G	G	A	G	A	A	A	A	R	A	A	A	A	A	G	A	G	A	A	A	A	G	A	A	G	A	A	G	A	A	G	A	A	A	G
S1A_25408732	T/C	1A	25408732	+	NA	NA	NA	NA	NA	NA	C	T	T	T	T	T	T	T	T	T	T	T	T	C	T	C	T	T	T	T	T	T	T	C	T	C	T	T	T	C	T	T	T	T	T	T	T	T	T	T	T	T	Y	T	T	T	T	T	T	C	T	T	T	T	T	C	T	C	T	T	C	T	C	T	T	C	T	C	T	T	T	C	T	Y	T	T	T	T	T	T	T	T	T	T	T	C	C	T	C	T	T	T	T	T	T	T	T	C	T	C	T	T	T	T	C	Y	T	T	T	T	T	T	T	T	C	T	T	T	T	C	T	C	T	T	T	T	T	T	T	T	T	T	T	T	T	T	T	T	T	T	T	C	T	T	C	T	C	T	C	T	C	T	C	C	T	T	T	C	T	T	T	T	T	T	T	T	T	T	T	Y	T	T	T	T	T	T	C	T	T	T	T	T	T	C	T	C	T	T	C	T	C	T	T	C	Y	T	T	C	C	T	T	T	T	T	T	T	T	T	Y	C	T	C	Y	T	T	T	C	T	T	C	T	T	T	T	T	C	C	T	C	Y	C	C	T	C	C	T	T	T	T	C	T	T	C	C	T	C	T	T	T	T	T	T	T	T	T	C	T	T	C	T	T	T	T	T	T	T	T	T	T	T	Y	T	T	T	T	T	T	T	T	T	T	C	C	C	T	C	T	T	T	T	T	T	T	T	T	T	Y	C	T	T	T	C	T	T	T	T	T	T	T	T	C	T	T	T	T	T	T	T	T	T	T	T	T	T	T	C	T	T	T	T	C	T	T	C	C	C	C	T	T	T	T	T	C	T	T	T	T	T	C	C	T	C	T	C	T	C	T	T	C	C	T	C	T	C	T	T	T	T	T	T	T	T	C	T	T	C	T	T	C	T	T	T	T	T	T	T	T	T	C	C	T	T	T	T	C	T	T	C	T	T	T	T	T	T	T	T	C	T	T	T	C	T	T	T	T	T	T	T	T	C	T	T	T	C	T	C	T	T	T	T	C	C	T	C	T	T	C	T	T	C	T	T	T	T	T	T	T	T	C	T	T	T	T	C	T	T	T	T	C	T	T	T	C	C	T	Y	T	C	T	T	T	T	T	T	T	C	T	T	C	T	C	T	T	T	T	C	T	T	T	T	T	T	T	T	T	T	T	T	C	T	C	C	T	C	T	Y	C	C	C	C	T	C	T	C	T	T	T	C	T	T	T	T	T	T	T	T	C	C	C	T	T	T	T	T	C	T	C	T	C	T	T	T	T	T	Y	T	T	T	C	T	T	T	T	T	T	C	T	C	T	T	C	T	T	C	T	T	C	Y	T	C	T	Y	Y	T	T	C	T	C	T	T	T	C	T	T	T	T	C	T	C	C	C	C	T	T	T	T	T	T	T	C	C	T	T	T	T	T	T	C	T	T	T	T	C	C	C	T	T	T	T
S1A_25507697	C/T	1A	25507697	+	NA	NA	NA	NA	NA	NA	C	C	T	C	C	T	C	C	T	C	T	C	C	T	C	T	C	C	T	C	C	T	T	C	T	T	C	C	C	T	C	C	C	C	T	C	C	T	C	C	C	T	C	C	C	C	T	C	T	T	T	T	C	C	C	T	C	T	C	C	C	C	C	C	C	T	C	T	Y	C	C	T	C	C	C	C	C	T	C	C	T	C	C	C	C	T	T	C	T	T	C	Y	T	C	T	T	C	T	T	T	T	T	C	C	T	C	C	C	Y	C	C	C	C	C	T	T	C	Y	C	T	T	C	C	T	T	C	C	T	T	T	C	C	C	C	C	C	C	C	T	T	C	T	C	T	T	T	T	C	T	C	T	T	C	T	C	C	C	T	C	C	T	C	C	C	C	C	C	C	C	C	C	C	C	C	T	C	T	C	T	C	C	T	T	T	C	C	T	C	T	C	T	Y	C	T	T	C	C	T	T	C	C	C	C	C	T	T	T	C	Y	T	C	T	Y	C	T	C	T	C	C	T	C	C	T	C	T	T	T	C	T	C	T	T	C	T	T	C	C	C	Y	T	T	C	T	T	C	T	C	C	C	C	C	C	C	C	C	T	C	C	T	Y	C	C	C	C	C	C	C	C	C	C	Y	C	C	C	C	C	C	C	C	C	C	Y	T	T	C	T	C	C	T	T	T	T	C	T	T	C	T	T	C	T	C	T	T	C	C	T	C	C	C	T	T	C	C	C	C	C	C	T	T	C	C	C	T	C	C	T	C	C	C	T	T	C	C	T	T	T	T	C	C	C	T	T	T	C	C	C	C	C	T	T	C	T	C	T	T	T	T	C	T	T	C	T	C	T	T	T	C	C	T	C	T	T	C	T	C	T	C	T	T	C	T	C	T	C	C	C	C	C	T	T	C	C	T	C	T	T	T	T	T	C	C	T	C	Y	T	T	T	C	C	C	C	T	T	C	C	T	T	T	C	T	T	C	C	T	C	C	T	C	T	C	T	T	C	T	C	T	T	C	T	C	C	T	C	C	C	C	C	C	T	C	C	T	T	T	C	T	T	C	T	T	T	T	T	T	C	T	T	T	T	C	T	C	T	C	T	C	T	T	T	T	C	T	T	C	C	T	T	C	C	T	C	C	C	C	C	T	T	C	T	C	T	T	C	T	C	Y	T	T	T	T	T	T	T	T	C	C	C	T	C	C	C	T	C	C	T	T	T	T	T	T	C	C	T	T	T	T	T	C	T	T	C	T	C	C	C	C	T	T	C	C	T	T	T	T	C	T	T	T	C	T	T	C	T	C	C	T	T	Y	C	Y	C	Y	T	T	T	T	T	T	C	T	C	T	C	T	T	T	T	T	T	T	T	T	Y	C	C	C	C	C	T	T	C	C	C	C	C	T	C	Y	T	C	C	T	T	T	C	C	C	C	T
S1A_25912076	T/G	1A	25912076	+	NA	NA	NA	NA	NA	NA	T	G	T	T	G	T	G	G	T	G	T	G	G	T	T	T	G	T	T	T	T	T	T	T	T	T	G	T	T	T	T	G	G	G	T	G	T	T	T	K	G	T	G	G	T	G	T	G	T	T	T	T	T	T	G	T	T	T	G	G	T	G	T	G	G	T	G	T	G	G	G	T	G	G	T	T	T	T	G	T	T	G	G	G	G	T	T	G	T	T	G	K	T	G	T	T	T	T	T	T	T	T	G	G	T	T	G	G	K	G	G	G	G	G	T	T	G	T	T	T	T	T	G	T	T	G	T	T	T	T	T	G	T	T	T	T	T	T	T	T	T	T	G	T	T	T	T	K	T	G	T	T	T	T	T	T	T	T	G	T	T	T	G	G	G	T	T	G	T	K	G	G	T	G	G	T	T	G	T	T	G	T	T	T	G	T	T	G	T	G	T	K	G	T	T	G	T	T	T	T	G	T	T	G	T	T	T	K	G	T	G	T	T	G	T	G	T	T	G	T	G	T	T	T	T	T	T	G	T	G	T	T	G	T	T	G	T	G	T	T	T	T	T	T	T	T	G	G	G	T	G	G	T	T	T	T	T	G	T	G	G	G	G	G	T	G	G	G	G	G	T	T	T	T	G	G	G	G	G	G	G	K	T	T	T	T	T	G	T	T	T	T	G	T	T	T	T	T	T	T	T	T	T	G	G	T	T	T	T	T	T	T	G	G	G	T	T	T	T	K	T	K	T	T	G	T	K	T	G	T	T	T	T	T	T	T	T	T	T	T	T	T	T	T	G	G	T	T	T	T	G	T	G	T	T	T	T	T	T	T	T	T	T	T	T	T	T	G	T	G	T	T	T	T	T	T	G	T	T	T	T	G	T	G	G	T	T	G	T	T	T	T	T	T	T	T	T	T	T	T	G	T	K	T	T	T	T	G	G	T	T	T	T	T	T	T	T	T	T	T	T	G	K	T	G	T	T	G	T	G	T	T	T	T	G	T	T	G	T	T	G	T	T	G	G	G	T	G	T	T	T	T	T	T	G	T	T	T	T	T	T	T	T	T	G	K	T	T	T	G	T	G	T	G	T	T	T	T	T	T	T	T	T	G	G	T	T	G	T	T	G	G	G	G	G	T	T	T	T	G	T	T	T	T	T	T	T	T	T	T	T	T	T	T	G	G	G	T	G	G	G	T	G	G	T	T	T	T	T	T	T	T	T	T	T	T	T	T	T	T	G	T	T	G	T	T	T	T	T	G	T	T	T	T	G	T	T	T	G	T	T	T	T	T	T	T	T	K	G	T	T	K	T	T	G	T	T	T	T	T	T	T	G	T	T	T	T	T	T	T	T	T	T	T	T	T	T	T	T	T	T	G	G	T	T	T	T	T	T	T	T	T	T	T	T	T	T	G	T
S1A_26198223	A/G	1A	26198223	+	NA	NA	NA	NA	NA	NA	G	A	G	A	A	G	A	A	G	A	G	A	A	A	A	A	A	A	G	A	A	G	G	G	G	A	A	A	A	A	A	A	A	A	G	A	A	G	A	A	A	G	A	A	A	A	G	A	G	A	G	G	A	A	A	A	A	A	A	A	G	A	G	A	A	A	A	A	A	A	A	A	A	A	A	A	A	G	A	A	G	A	A	A	A	A	A	A	A	G	A	G	G	A	G	G	A	A	G	A	G	G	A	A	A	A	A	A	G	A	A	A	A	A	A	G	A	G	A	A	G	G	A	G	G	A	A	G	G	G	A	A	A	A	A	A	A	A	G	G	A	A	A	G	A	G	A	A	A	A	A	G	G	A	A	A	A	A	A	A	G	A	A	A	A	A	A	A	A	R	A	A	A	A	A	A	A	A	G	A	A	G	G	A	A	G	G	A	A	A	A	G	A	A	A	A	A	A	A	A	A	A	A	A	G	G	G	A	A	A	A	A	A	A	G	A	A	A	A	A	A	A	G	A	G	A	A	A	A	A	A	A	A	A	A	A	A	A	A	A	G	A	A	A	A	A	A	A	A	A	A	A	A	A	A	A	A	A	A	A	A	A	A	A	A	A	A	A	A	A	A	A	A	A	A	A	A	A	A	A	A	A	A	A	A	A	A	A	G	G	G	G	A	G	G	A	A	A	A	G	A	A	G	A	A	G	G	A	A	G	A	A	A	A	A	A	R	G	G	A	A	A	G	A	A	A	A	A	A	G	A	A	A	A	A	A	A	A	A	A	G	G	A	A	A	A	A	A	A	A	A	A	A	A	G	A	G	A	A	A	A	A	A	A	G	G	A	A	G	A	G	G	G	G	A	A	A	G	A	A	G	A	G	A	A	A	A	A	A	A	A	A	G	A	A	G	G	A	G	A	A	G	A	G	G	G	A	A	A	A	G	G	G	A	A	G	G	G	A	A	G	A	A	A	A	G	G	A	G	A	A	A	A	A	A	G	A	A	G	G	A	G	A	A	A	A	A	A	A	A	A	G	G	A	A	G	G	A	A	G	G	G	A	A	A	A	G	A	G	A	G	A	G	A	G	G	G	G	A	G	G	G	G	A	A	A	G	A	A	G	A	A	A	A	A	G	R	A	A	A	A	A	A	A	A	A	A	A	A	A	G	A	G	A	A	A	A	A	A	A	A	G	A	A	G	G	A	A	A	G	A	G	G	G	A	G	A	A	A	G	A	G	A	A	G	A	G	G	G	A	G	G	G	G	A	A	G	A	A	G	A	A	G	G	G	G	A	A	G	A	A	A	A	A	A	A	G	A	A	G	A	A	A	G	G	G	A	G	A	A	A	A	G	A	A	A	A	A	G	A	G	A	A	A	A	G	A	A	G	A	A	G	A	A	G	A	A	A	G
S1A_26198256	C/T	1A	26198256	+	NA	NA	NA	NA	NA	NA	T	C	T	C	C	T	C	C	T	C	T	C	C	C	C	C	C	C	T	C	C	T	T	T	T	C	C	C	C	C	C	C	C	C	T	C	C	T	C	C	C	T	C	C	C	C	T	C	T	C	T	T	Y	C	C	C	C	C	C	C	T	C	T	C	C	C	C	C	C	C	C	C	C	C	C	C	C	T	C	C	T	C	C	C	C	C	C	C	C	T	C	T	T	C	T	T	C	C	T	C	T	T	C	C	C	C	C	C	T	C	C	C	C	C	C	T	C	T	C	C	T	T	C	T	T	C	C	T	T	T	C	C	C	C	Y	Y	C	C	T	T	C	C	C	T	C	T	C	C	C	C	C	T	T	C	C	C	C	C	C	C	T	C	C	C	Y	C	C	C	C	Y	C	C	C	C	C	C	C	C	T	C	C	T	T	Y	C	T	T	C	C	C	C	T	C	C	C	C	C	C	C	C	C	C	C	Y	T	T	T	C	C	Y	C	C	C	C	Y	C	C	C	C	C	C	C	T	C	T	C	C	C	C	C	C	C	C	C	C	C	C	C	C	C	Y	C	C	C	C	C	C	C	C	C	C	C	C	C	C	T	C	C	C	C	C	C	C	C	C	C	C	C	Y	C	C	C	C	C	C	C	C	C	C	C	C	C	C	C	C	C	C	C	T	T	T	T	C	T	T	C	C	C	C	T	C	C	T	C	C	T	T	C	C	T	C	C	C	C	C	Y	Y	T	T	Y	C	C	T	C	C	C	C	C	C	T	C	C	C	C	C	C	C	C	C	C	T	T	C	C	C	C	C	C	C	C	C	C	C	Y	T	C	T	C	C	C	C	C	C	C	Y	T	C	C	T	C	T	Y	T	T	C	C	C	T	C	Y	T	C	T	C	C	C	C	C	C	C	C	C	T	C	C	T	T	C	T	C	C	T	C	T	T	T	Y	C	C	C	T	T	T	C	C	T	T	T	C	C	T	C	C	C	C	T	T	C	T	C	Y	C	C	C	Y	T	C	C	T	T	C	T	C	C	C	C	C	C	C	C	C	T	T	C	Y	T	T	C	C	T	T	T	C	C	C	C	T	C	T	C	T	C	T	C	T	T	T	T	C	T	T	T	T	C	C	C	T	C	C	T	C	C	C	C	C	T	Y	C	C	C	Y	C	C	C	C	C	C	C	C	C	T	C	T	C	C	C	C	C	C	C	C	T	Y	C	T	T	C	C	C	T	C	T	T	T	C	T	Y	C	C	T	C	T	C	C	T	C	T	T	T	C	T	T	T	T	C	C	T	C	C	T	C	C	T	T	T	Y	C	C	T	C	C	C	C	C	C	C	T	C	C	Y	C	C	C	T	T	T	C	T	C	C	C	C	T	C	C	C	C	C	T	C	T	C	C	C	C	T	C	C	T	C	C	T	C	C	T	C	C	C	T
S1A_26306325	C/T	1A	26306325	+	NA	NA	NA	NA	NA	NA	C	C	T	C	C	T	C	C	T	C	T	C	C	C	C	C	C	C	T	C	C	T	T	C	T	C	C	C	C	C	C	C	C	C	T	C	C	T	C	C	C	Y	C	C	C	C	T	C	T	C	T	T	C	C	C	C	C	C	C	C	C	C	C	C	C	C	C	C	C	C	C	C	C	C	C	C	C	T	C	C	T	C	C	C	C	C	C	C	C	T	C	C	T	C	T	T	C	C	T	C	T	T	C	C	C	C	C	C	C	C	C	C	C	C	C	T	C	T	C	C	T	C	C	T	T	C	Y	T	T	T	C	C	C	C	C	C	C	C	T	T	C	C	C	T	C	T	C	C	C	C	C	T	C	C	C	C	C	C	C	C	T	C	C	C	C	C	C	C	C	C	C	C	C	C	C	C	C	C	T	C	C	T	T	C	C	C	T	C	C	C	C	T	C	C	C	C	C	C	C	C	C	C	C	C	T	T	T	C	C	C	C	C	C	C	T	C	C	C	C	C	C	C	T	C	T	C	C	C	C	C	C	C	C	C	C	C	C	C	C	C	T	C	C	C	C	C	C	C	C	C	C	C	C	C	C	C	C	C	C	C	C	C	C	C	C	C	C	C	C	C	C	C	C	C	C	C	C	C	C	C	C	C	C	C	C	C	C	C	T	T	T	T	C	T	T	C	C	C	C	T	C	C	T	C	C	T	C	C	C	T	C	C	C	C	C	C	C	T	T	C	C	C	T	C	C	C	C	C	C	T	C	C	C	C	C	C	C	C	C	C	T	T	C	C	C	C	C	C	C	C	C	C	C	C	T	C	T	C	C	C	C	C	C	C	T	T	C	C	T	C	T	T	C	T	C	C	C	T	C	C	T	C	T	C	C	C	C	C	C	C	C	C	T	C	C	T	T	C	T	C	C	T	C	T	T	T	C	C	C	C	C	T	T	C	C	T	T	T	C	C	T	C	C	C	C	C	T	C	T	C	C	C	C	C	C	T	C	C	T	C	C	T	C	C	C	C	C	C	C	C	C	T	T	C	C	T	T	C	C	T	T	T	C	C	C	C	T	C	T	C	T	C	T	C	T	C	T	T	C	T	C	T	T	C	C	C	T	C	C	T	C	C	C	C	C	T	C	C	C	C	C	C	C	C	C	C	C	C	C	C	T	C	T	C	C	C	C	C	C	C	C	T	C	C	T	T	C	C	C	T	C	C	T	T	C	T	C	C	C	T	C	T	C	C	C	C	T	T	C	C	T	T	T	T	C	C	T	C	C	T	C	C	T	C	C	T	C	C	C	C	C	C	C	C	C	C	T	C	C	T	C	C	C	T	T	T	C	T	C	C	C	C	T	C	C	C	C	C	T	C	C	C	C	C	C	T	C	C	T	C	C	T	C	C	C	C	C	C	T
S1A_26378047	A/T	1A	26378047	+	NA	NA	NA	NA	NA	NA	A	A	A	A	A	A	A	W	A	A	A	A	A	A	A	A	A	A	A	A	A	A	A	A	A	A	A	A	A	A	A	A	A	A	A	W	A	A	A	A	W	A	A	A	A	A	A	A	A	W	W	A	A	A	A	A	A	A	A	A	A	A	A	A	A	A	A	A	A	A	A	A	W	A	W	A	A	A	A	A	A	A	A	A	A	A	A	A	A	A	A	A	A	A	A	A	A	A	A	A	A	A	A	A	A	A	A	A	A	A	A	W	A	A	A	A	A	W	A	W	A	A	A	A	A	A	A	A	A	A	A	T	A	A	A	A	A	A	A	W	A	A	A	A	A	A	A	A	W	A	A	A	A	A	A	A	A	A	A	A	A	A	A	A	A	W	A	A	A	A	A	W	A	W	A	A	A	A	A	A	A	A	A	W	A	A	A	A	A	A	A	A	A	A	A	A	A	A	A	W	A	A	A	W	A	A	A	A	A	A	A	W	A	A	W	A	A	A	A	A	A	A	A	A	A	A	A	A	A	A	A	A	A	A	A	W	A	A	A	A	A	W	A	A	A	A	A	A	A	A	A	W	A	A	A	A	A	A	A	A	A	A	A	A	A	A	A	A	A	A	A	A	W	A	A	A	A	A	A	W	A	A	W	A	W	A	A	A	A	A	A	A	W	A	A	W	A	A	W	A	A	A	A	A	A	A	A	A	A	A	A	A	A	A	A	A	W	A	A	A	A	A	A	A	A	A	A	A	A	A	A	A	A	A	A	A	A	A	A	A	A	W	A	A	A	A	A	W	W	A	A	A	A	A	A	A	A	A	A	A	A	A	A	A	A	A	A	A	A	A	A	A	A	A	A	A	A	A	W	A	A	A	A	A	A	A	A	A	W	A	A	A	A	A	A	A	A	A	A	A	A	A	W	A	A	A	A	A	A	W	A	A	W	A	A	A	A	A	A	A	A	A	A	A	A	A	A	A	A	W	A	A	A	A	W	A	A	A	A	A	A	A	A	A	A	A	A	A	A	A	A	A	W	A	T	A	W	A	A	A	A	A	A	A	A	A	A	A	W	A	A	A	W	W	A	A	A	A	A	A	A	A	A	A	A	A	A	A	A	A	A	A	A	A	A	W	A	A	A	W	A	A	A	A	A	A	A	W	W	A	A	A	A	A	A	A	A	A	A	A	A	A	W	A	A	A	A	A	A	A	A	A	A	A	A	A	A	A	A	A	T	A	A	A	A	A	A	A	A	A	A	A	A	A	A	A	A	A	A	A	A	A	A	A	A	A	A	A	W	W	A	A	A	A	A	A	A	A	A	W	A	A	A	A	T	A	A	A	A	A	A	W	A	A	A	A	A	A	A	A	A	A	W	A	A	A	A	A	A	A	A	A	A	A	A	A	A	A	A
S1A_26403484	T/C	1A	26403484	+	NA	NA	NA	NA	NA	NA	T	T	C	T	T	C	T	T	C	T	C	T	T	T	T	T	T	T	C	T	T	C	C	T	C	T	T	T	T	T	T	T	T	T	C	T	T	C	T	T	T	Y	T	T	T	T	C	T	C	T	C	C	T	T	T	T	T	T	T	T	T	T	T	T	T	T	T	T	T	T	T	T	T	T	T	T	T	C	T	T	C	T	T	T	T	T	T	T	T	C	T	C	C	T	C	C	T	T	C	T	C	C	T	T	T	T	T	T	T	T	T	T	T	T	T	C	T	C	T	T	C	T	T	C	C	T	T	C	C	C	T	T	T	T	T	T	T	T	C	C	T	T	T	C	T	C	T	T	T	T	T	C	T	T	T	T	T	T	T	T	C	T	T	T	T	T	T	T	T	T	T	T	T	T	T	T	T	T	C	T	T	C	C	T	T	T	C	T	T	T	T	C	T	T	T	T	T	T	T	T	T	T	T	T	C	C	C	T	T	T	T	T	T	T	C	T	T	T	T	T	T	T	C	T	C	T	T	T	T	T	T	T	T	T	T	T	T	T	T	T	C	T	T	T	T	T	T	T	T	T	T	T	T	T	T	T	T	T	T	T	T	T	T	T	T	T	T	T	T	T	T	T	T	T	T	T	T	T	T	T	T	T	T	T	T	T	T	T	C	C	C	C	T	C	C	T	Y	T	T	C	T	T	C	T	T	C	T	T	T	C	T	T	T	T	T	T	Y	C	C	T	T	Y	C	T	T	T	Y	T	T	C	T	T	T	T	T	T	T	T	T	T	C	C	T	T	T	T	T	T	T	T	T	T	T	T	C	T	C	T	T	T	T	T	T	T	C	C	T	T	C	T	C	C	T	C	C	T	T	C	T	T	C	T	C	T	T	T	T	T	T	T	T	T	C	T	T	C	C	T	C	T	T	C	T	C	C	C	T	T	T	T	T	C	C	T	T	C	C	C	T	T	C	T	T	T	T	T	C	T	C	T	T	T	T	T	T	C	T	T	C	T	T	C	T	T	T	T	T	T	T	T	T	C	C	T	T	C	C	T	T	C	C	C	T	T	T	C	C	T	C	T	C	T	C	T	C	T	C	C	T	C	T	C	C	T	T	T	C	T	T	C	T	T	T	T	T	C	C	T	T	T	T	T	T	T	T	T	T	T	T	T	C	T	T	T	T	T	T	T	T	T	T	C	T	T	C	C	T	T	T	C	T	T	C	C	T	C	T	T	T	C	T	C	T	T	T	T	C	C	T	T	C	C	C	C	T	T	C	T	T	C	T	T	C	T	T	C	T	T	T	C	T	T	Y	T	T	T	C	T	T	C	T	T	T	C	C	C	T	C	T	T	T	T	Y	T	T	T	T	T	C	T	T	T	T	T	T	C	T	C	C	T	T	C	T	T	T	T	T	T	C
S1A_26403492	G/A	1A	26403492	+	NA	NA	NA	NA	NA	NA	G	G	A	G	G	A	G	G	A	G	A	G	G	G	G	G	G	G	A	G	G	A	A	G	A	G	G	G	G	G	G	G	G	G	A	G	G	A	G	G	G	R	G	G	G	G	A	G	A	G	A	A	G	G	G	G	G	G	G	G	G	G	G	G	G	G	G	G	G	G	G	G	G	G	G	G	G	A	G	G	A	G	G	G	G	G	G	G	G	A	G	A	A	G	A	A	G	G	A	G	A	A	G	G	G	G	G	G	G	G	G	G	G	G	G	A	G	A	G	G	A	G	G	A	A	G	G	A	A	A	G	G	G	G	G	G	G	G	A	A	G	G	G	A	G	A	G	G	G	G	G	A	G	G	G	G	G	G	G	G	A	G	G	G	G	G	G	G	G	G	G	G	G	G	G	G	G	G	A	G	G	A	A	G	G	G	A	G	G	G	G	A	G	G	G	G	G	G	G	G	G	G	G	G	A	A	A	G	G	G	G	G	G	G	A	G	G	G	G	G	G	G	A	G	A	G	G	G	G	G	G	G	G	G	G	G	G	G	G	G	A	G	G	G	G	G	G	G	G	G	G	G	G	G	G	G	G	G	G	G	G	G	G	G	G	G	G	G	G	G	G	G	G	G	G	G	G	G	G	G	G	G	G	G	G	G	G	G	A	A	A	A	G	A	A	G	R	G	G	A	G	G	A	G	G	A	G	G	G	A	G	G	G	G	G	G	R	A	A	G	G	R	A	G	G	G	R	G	G	A	G	G	G	G	G	G	G	G	G	G	A	A	G	G	G	G	G	G	G	G	G	G	G	G	A	G	A	G	G	G	G	G	G	G	A	A	G	G	A	G	A	A	G	A	A	G	G	A	G	G	A	G	A	G	G	G	G	G	G	G	G	G	A	G	G	A	A	G	A	G	G	A	G	A	A	A	G	G	G	G	G	A	A	G	G	A	A	A	G	G	A	G	G	G	G	G	A	G	A	G	G	G	G	G	G	A	G	G	A	G	G	A	G	G	G	G	G	G	G	G	G	A	A	G	G	A	A	G	G	A	A	A	G	G	G	A	A	G	A	G	A	G	A	G	A	G	A	A	G	A	G	A	A	G	G	G	A	G	G	A	G	G	G	G	G	A	A	G	G	G	G	G	G	G	G	G	G	G	G	G	A	G	G	G	G	G	G	G	G	G	G	A	G	G	A	A	G	G	G	A	G	G	A	A	G	A	G	G	G	A	G	A	G	G	G	G	A	A	G	G	A	A	A	A	G	G	A	G	G	A	G	G	A	G	G	A	G	G	G	A	G	G	R	G	G	G	A	G	G	A	G	G	G	A	A	A	G	A	G	G	G	G	R	G	G	G	G	G	A	G	G	G	G	G	G	A	G	A	A	G	G	A	G	G	G	G	G	G	A
S1A_26492796	T/C	1A	26492796	+	NA	NA	NA	NA	NA	NA	C	T	C	T	T	C	T	T	C	T	C	T	T	T	T	T	T	T	C	T	T	C	C	C	C	T	T	T	T	T	T	T	T	T	C	T	T	C	T	T	T	C	T	T	T	T	C	T	C	T	C	C	T	T	T	T	T	T	T	T	C	T	C	T	T	T	T	T	T	T	T	T	T	T	T	T	T	C	T	T	C	T	T	T	T	T	T	T	T	C	T	C	C	T	C	C	T	T	C	T	C	C	T	T	T	T	T	T	Y	T	T	T	T	T	T	C	T	C	T	T	C	C	T	C	C	T	C	C	C	C	T	T	T	T	T	T	T	T	C	C	T	T	T	C	T	C	T	T	T	T	T	C	C	T	T	T	T	T	T	T	C	T	T	T	T	T	T	T	T	T	T	T	T	T	T	T	T	T	C	T	T	C	C	T	T	C	C	T	T	T	T	C	T	T	T	T	T	T	T	T	T	T	T	T	C	C	C	T	T	T	T	T	T	T	C	T	T	T	T	T	T	T	C	T	C	T	T	T	T	T	T	T	T	T	T	T	T	T	Y	T	C	T	T	T	T	T	T	T	T	T	T	T	T	T	T	T	T	T	T	T	T	T	T	T	T	T	T	T	T	T	T	T	T	T	T	T	T	T	T	T	T	T	T	T	T	T	T	T	C	C	C	C	T	C	C	T	T	T	T	C	T	T	C	T	T	C	C	T	T	C	T	T	T	T	T	T	T	C	C	T	T	C	C	T	T	T	T	T	T	C	T	T	T	T	T	T	T	T	T	T	C	C	T	T	T	T	T	T	T	T	T	T	T	T	C	T	C	T	T	T	T	T	T	T	C	C	T	T	C	T	C	C	C	C	Y	T	T	C	Y	T	C	T	C	T	T	T	T	T	T	T	T	T	C	T	T	C	C	T	C	T	T	C	T	C	C	C	T	T	T	T	C	C	C	T	T	C	C	C	T	T	C	T	T	T	T	C	C	T	C	T	T	T	T	T	T	C	T	T	C	C	T	C	T	T	T	T	T	T	T	T	T	C	C	T	T	C	C	T	T	C	C	C	T	T	T	Y	C	T	C	T	C	T	C	T	C	C	C	C	T	C	C	C	C	T	T	T	C	T	T	C	T	T	T	T	T	C	Y	T	T	T	T	T	T	T	T	T	T	T	T	T	C	T	Y	T	T	T	T	T	T	T	T	C	T	T	C	C	T	T	T	C	T	C	C	C	T	C	T	T	T	C	T	C	T	T	C	T	C	C	C	T	C	C	C	C	T	T	C	T	T	C	T	T	C	C	C	C	T	T	T	T	T	T	Y	T	T	T	C	T	T	C	T	T	T	C	C	C	T	C	T	T	T	T	C	T	T	T	T	T	C	T	C	T	T	T	T	C	T	T	C	T	T	C	T	T	C	T	T	T	C
S1A_26492811	G/A	1A	26492811	+	NA	NA	NA	NA	NA	NA	G	G	A	G	G	A	G	G	A	G	A	G	G	G	G	G	G	G	A	G	G	A	A	G	A	G	G	G	G	G	G	G	G	G	A	G	G	A	G	G	G	A	G	G	G	G	A	G	A	G	A	A	G	G	G	G	G	G	G	G	G	G	G	G	G	G	G	G	G	G	G	G	G	G	G	G	G	A	G	G	A	G	G	G	G	G	G	G	G	A	G	A	A	G	A	A	G	G	A	G	A	A	G	G	G	G	G	G	R	G	G	G	G	G	G	A	G	R	G	G	A	G	G	A	A	G	G	A	A	A	G	G	G	G	G	G	G	G	A	A	G	G	G	A	G	G	G	G	G	G	G	A	G	G	G	G	G	G	G	G	A	G	G	G	G	G	G	G	G	G	G	G	G	G	G	G	G	G	A	G	G	A	A	G	G	G	A	G	G	G	G	A	G	G	G	G	G	G	G	G	G	G	G	G	A	A	A	G	G	G	G	G	G	G	A	G	G	G	G	G	G	G	A	G	A	G	G	G	G	G	G	G	G	G	G	G	G	G	R	G	A	G	G	G	G	G	G	G	G	G	G	G	G	G	G	G	G	G	G	G	G	G	G	G	G	G	G	G	G	G	G	G	G	G	G	G	G	G	G	G	G	G	G	G	G	G	G	G	A	A	A	A	G	A	A	G	G	G	G	A	G	G	A	G	G	A	G	G	G	A	G	G	G	G	G	G	G	A	A	G	G	A	A	G	G	G	G	G	G	A	G	G	G	G	G	G	G	G	G	G	A	A	G	G	G	G	G	G	G	G	G	G	G	G	A	G	A	G	G	G	G	G	G	G	A	A	G	G	A	G	A	A	G	A	R	G	G	A	G	G	A	G	A	G	G	G	G	G	G	G	G	G	A	G	G	A	A	G	A	G	G	A	G	A	A	A	G	G	G	G	G	A	A	G	G	A	A	A	G	G	A	G	G	G	G	G	A	G	A	G	G	G	G	G	G	A	G	G	A	G	G	A	G	G	G	G	G	G	G	G	G	A	A	G	G	A	A	G	G	A	A	A	G	G	G	R	A	G	A	G	A	G	A	G	A	G	A	A	G	A	G	A	A	G	G	G	A	G	G	A	G	G	G	G	G	A	R	G	G	G	G	G	G	G	G	G	G	G	G	G	A	G	R	G	G	G	G	G	G	G	G	A	G	G	A	A	G	G	G	A	G	G	A	A	G	A	G	G	G	A	G	A	G	G	G	G	A	A	G	G	A	A	A	A	G	G	A	G	G	A	G	G	A	G	G	A	G	G	G	G	G	G	G	G	G	G	A	G	G	A	G	G	G	A	A	A	G	A	G	G	G	G	A	G	G	G	G	G	A	G	G	G	G	G	G	A	G	G	A	G	G	A	G	G	G	G	G	G	A
S1A_26844558	G/A	1A	26844558	+	NA	NA	NA	NA	NA	NA	A	G	A	G	G	R	G	G	A	G	G	G	G	G	G	G	G	G	R	G	G	G	A	A	A	G	G	G	G	G	G	G	G	G	R	G	G	A	G	G	G	A	G	G	G	G	A	G	A	G	A	A	G	G	G	G	G	G	G	G	R	G	G	G	G	G	G	G	G	G	G	G	G	G	G	G	G	G	G	G	G	G	G	G	G	G	G	G	G	A	G	R	A	G	A	R	G	G	G	G	A	R	G	G	G	G	G	G	R	G	G	G	G	G	G	A	G	A	G	G	A	R	G	G	A	G	G	A	A	G	G	G	G	G	G	G	G	G	A	A	G	G	G	G	G	G	G	G	G	G	G	A	A	G	G	G	G	G	G	G	A	G	G	G	G	G	G	G	G	A	G	G	G	G	G	G	G	G	A	G	G	R	G	G	G	A	A	G	G	G	G	R	G	G	G	G	G	G	G	G	G	G	G	G	A	A	A	G	G	G	G	G	G	G	G	G	G	G	G	G	G	G	A	G	R	G	G	G	G	G	G	G	G	G	G	G	G	G	G	G	A	G	G	G	G	G	G	G	G	G	G	G	G	G	G	G	G	G	G	G	G	G	G	G	G	G	G	G	G	G	G	G	G	G	G	G	G	G	G	G	G	G	G	G	G	G	G	G	A	G	A	R	G	G	G	G	G	G	G	A	G	G	A	G	G	A	R	G	G	G	G	G	G	G	G	G	G	A	G	G	G	G	R	G	G	G	G	G	G	A	G	G	G	G	G	G	G	G	G	G	R	A	G	G	G	G	G	G	G	G	G	G	G	G	A	G	R	G	G	G	G	G	G	G	A	G	G	G	A	G	R	A	A	R	G	G	G	G	R	G	A	G	A	G	G	G	G	G	G	G	G	G	A	G	G	G	A	G	A	G	G	G	G	A	A	G	G	G	G	G	A	A	A	G	G	G	A	A	G	G	A	G	G	G	G	R	G	G	A	G	G	G	G	G	G	A	G	G	A	A	G	A	G	G	G	G	G	G	G	G	G	R	G	G	G	A	A	G	G	A	A	R	G	G	G	G	R	G	A	G	A	G	A	G	A	A	A	G	G	G	A	G	R	G	G	G	G	G	G	A	G	G	G	G	G	R	G	G	G	G	G	G	G	G	G	G	G	G	G	G	A	G	A	G	G	G	G	G	G	G	G	A	G	G	A	A	G	G	G	A	G	G	A	G	G	A	G	G	G	A	G	A	G	G	R	G	A	A	A	G	A	G	A	A	G	G	A	G	G	A	G	G	A	G	A	G	G	G	G	G	G	G	G	G	G	G	R	G	G	R	G	G	G	A	G	A	G	R	G	G	G	G	G	G	G	G	G	G	R	G	A	G	G	G	G	A	G	G	G	G	G	G	G	G	R	G	G	G	A
S1A_26844583	T/G	1A	26844583	+	NA	NA	NA	NA	NA	NA	G	T	G	T	T	K	T	T	G	T	T	T	T	T	T	T	T	T	K	T	T	T	G	G	G	T	T	T	T	T	T	T	T	T	K	T	T	G	T	T	T	G	T	T	T	T	G	T	G	T	G	G	T	T	T	T	T	T	T	T	K	T	T	T	T	T	T	T	T	T	T	T	T	T	T	T	T	T	T	T	T	T	T	T	T	T	T	T	T	G	T	K	G	T	G	K	T	T	T	T	G	K	T	T	T	T	T	T	K	T	T	T	T	T	T	G	T	G	T	T	G	K	T	T	G	T	T	G	G	T	T	T	T	T	T	T	T	T	G	G	T	T	T	T	T	T	T	T	T	T	T	G	G	T	T	T	T	T	T	T	G	T	T	T	T	T	T	T	T	G	T	T	T	T	T	T	T	T	G	T	T	K	T	T	T	G	G	T	T	T	T	K	T	T	T	T	T	T	T	T	T	T	T	T	G	G	G	T	T	T	T	T	T	T	T	T	T	T	T	T	T	T	G	T	K	T	T	T	T	T	T	T	T	T	T	T	T	T	T	T	G	T	T	T	T	T	T	T	T	T	T	T	T	T	T	T	T	T	T	T	T	T	T	T	T	T	T	T	T	T	T	T	T	T	T	T	T	T	T	T	T	T	T	T	T	T	T	T	G	T	G	K	T	T	T	T	T	T	T	G	T	T	G	T	T	G	K	T	T	T	T	T	T	T	T	T	T	G	T	T	T	T	K	T	T	T	T	T	T	G	T	T	T	T	T	T	T	T	T	T	K	G	T	T	T	T	T	T	T	T	T	T	T	T	G	T	K	T	T	T	T	T	T	T	G	T	T	T	G	T	K	G	G	K	T	T	T	T	K	T	G	T	G	T	T	T	T	T	T	T	T	T	G	T	T	T	G	T	G	T	T	T	T	G	G	T	T	T	T	T	G	G	G	T	T	T	G	G	T	T	G	T	T	T	T	K	T	T	G	T	T	T	T	T	T	G	T	T	G	G	T	G	T	T	T	T	T	T	T	T	T	K	T	T	T	G	G	T	T	G	G	K	T	T	T	T	K	T	G	T	G	T	G	T	G	G	G	T	T	T	G	T	K	T	T	T	T	T	T	G	T	T	T	T	T	K	T	T	T	T	T	T	T	T	T	T	T	T	T	T	G	T	G	T	T	T	T	T	T	T	T	G	T	T	G	G	T	T	T	G	T	T	G	T	T	G	T	T	T	G	T	G	T	T	K	T	G	G	G	T	G	T	G	G	T	T	G	T	T	G	T	T	G	T	G	T	T	T	T	T	T	T	T	T	T	T	K	T	T	K	T	T	T	G	T	G	T	K	T	T	T	T	T	T	T	T	T	T	K	T	G	T	T	T	T	G	T	T	T	T	T	T	T	T	K	T	T	T	G
S1A_27345553	G/A	1A	27345553	+	NA	NA	NA	NA	NA	NA	G	G	A	G	G	A	G	G	A	G	A	G	G	G	G	G	G	G	A	G	G	A	A	G	A	G	G	G	G	G	G	G	G	G	A	G	G	A	G	G	G	A	G	G	G	G	A	G	A	G	A	A	G	G	G	G	G	G	G	G	G	G	G	G	G	G	G	G	G	G	G	G	G	G	G	G	G	A	G	G	A	G	G	G	G	G	G	G	G	A	G	R	A	G	A	A	G	G	A	G	A	A	G	G	G	G	G	G	R	G	G	G	G	G	G	A	G	A	G	G	A	G	G	A	A	G	G	A	A	A	G	G	G	G	G	G	G	G	A	A	G	G	G	A	G	A	G	G	G	G	G	A	G	G	G	G	G	G	G	G	A	G	G	G	G	G	G	G	G	G	G	G	G	G	G	G	G	G	A	G	G	A	A	G	G	G	A	G	G	G	G	R	G	G	G	G	G	G	G	G	G	G	G	G	A	A	A	G	G	G	G	G	G	G	A	G	G	G	G	G	G	G	A	G	A	G	G	G	G	G	G	G	G	G	G	G	G	G	R	G	A	G	G	G	G	G	G	G	G	G	G	G	G	G	G	G	G	G	G	G	G	G	G	G	G	G	G	G	G	G	G	G	G	G	G	G	G	G	G	G	G	G	G	G	G	G	G	G	A	A	A	A	G	A	A	G	G	G	G	A	G	G	A	G	G	A	G	G	G	A	G	G	G	G	G	G	R	A	A	G	G	G	A	G	G	G	R	G	G	A	G	G	G	G	G	G	G	G	G	G	A	A	G	G	G	G	G	G	G	G	G	G	G	G	A	G	A	G	G	G	G	G	G	G	A	A	G	G	A	G	A	A	G	A	R	G	G	A	G	G	A	G	A	G	G	G	G	G	G	G	G	G	A	G	G	A	A	G	A	G	G	A	G	A	A	A	G	G	G	G	G	A	A	G	G	A	A	A	G	G	A	G	G	G	G	G	A	G	A	G	G	G	G	G	G	A	G	G	A	G	G	A	G	G	G	G	G	G	G	G	G	A	A	G	G	A	A	G	G	A	A	A	G	G	G	G	A	G	A	G	A	G	A	G	A	G	A	A	G	A	G	A	A	G	G	G	A	G	G	A	G	G	G	G	G	A	R	G	G	G	G	G	G	G	G	G	G	G	G	G	A	G	A	G	G	G	G	G	G	G	G	A	G	G	A	A	G	G	G	A	G	G	A	A	G	A	G	G	G	A	G	A	G	G	R	G	A	A	G	A	A	A	A	A	G	G	A	G	G	A	G	G	A	G	G	A	G	G	G	R	G	G	R	G	G	G	A	G	G	A	G	G	G	A	A	A	G	A	G	G	G	G	A	G	G	G	G	G	A	G	G	G	G	G	G	A	G	G	A	G	G	A	G	G	G	G	G	G	A
S1A_27345592	G/C	1A	27345592	+	NA	NA	NA	NA	NA	NA	C	G	C	G	G	C	G	G	C	G	C	G	G	G	G	G	G	G	C	G	G	C	C	C	C	G	G	G	G	G	G	G	G	G	C	G	G	C	G	G	G	C	G	G	G	G	C	G	C	G	C	C	G	G	G	G	G	G	G	G	C	G	C	G	G	G	G	G	G	G	G	G	G	G	G	G	G	C	G	G	C	G	G	G	G	G	G	G	G	C	G	S	C	G	C	C	G	G	C	G	C	C	G	G	G	G	G	G	S	G	G	G	G	G	G	C	G	C	G	G	C	C	G	C	C	G	G	C	C	C	G	G	G	G	G	G	G	G	C	C	G	G	G	C	G	C	G	G	G	G	G	C	C	G	G	G	G	G	G	G	C	G	G	G	G	G	G	G	G	S	G	G	G	G	G	G	G	G	C	G	G	C	C	G	G	S	C	G	G	G	G	S	G	G	G	G	G	G	G	G	G	G	G	G	C	C	C	G	G	G	G	G	G	G	C	G	G	G	G	G	G	G	C	G	C	G	G	G	G	G	G	G	G	G	G	G	G	G	S	G	C	G	G	G	G	G	G	G	G	G	G	G	G	G	G	G	G	G	G	G	G	G	G	G	G	G	G	G	G	G	G	G	G	G	G	G	G	G	G	G	G	G	G	G	G	G	G	G	C	C	C	C	G	C	C	G	G	G	G	C	G	G	C	G	G	C	C	G	G	C	G	G	G	G	G	G	S	C	C	G	G	G	C	G	G	G	S	G	G	C	G	G	G	G	G	G	G	G	G	G	C	C	G	G	G	G	G	G	G	G	G	G	G	G	C	G	C	G	G	G	G	G	G	G	C	C	G	G	C	G	C	C	C	C	S	G	G	C	S	G	C	G	C	G	G	G	G	G	G	G	G	G	C	G	G	C	C	G	C	G	G	C	G	C	C	C	G	G	G	G	C	C	C	G	G	C	C	C	G	G	C	G	G	G	G	C	C	G	C	G	G	G	G	G	G	C	G	G	C	C	G	C	S	G	G	G	G	G	G	G	G	C	C	G	G	C	C	G	G	C	C	C	G	G	G	G	C	G	C	G	C	G	C	G	C	C	C	C	G	C	C	C	C	G	G	G	C	G	G	C	G	G	G	G	G	C	S	G	G	G	G	G	G	G	G	G	G	G	G	G	C	G	C	G	G	G	G	G	G	G	G	C	G	G	C	C	G	G	G	C	G	C	C	C	G	C	G	G	G	C	G	C	G	G	C	G	C	C	C	C	C	C	C	C	G	G	C	G	G	C	G	G	C	C	C	C	G	G	C	S	G	G	S	G	G	G	C	G	G	C	G	G	G	C	C	C	G	C	G	G	G	G	C	G	G	G	G	G	C	G	C	G	G	G	G	C	G	G	C	G	G	C	G	G	C	G	G	G	C
S1A_27459629	G/A	1A	27459629	+	NA	NA	NA	NA	NA	NA	G	G	G	G	G	R	G	G	G	G	R	G	G	G	G	G	R	G	G	G	G	G	G	G	G	G	G	G	G	G	G	G	G	G	G	G	G	G	G	G	A	G	R	G	G	G	G	G	G	G	G	G	G	G	G	G	G	G	G	G	G	G	G	G	G	G	G	G	G	G	G	G	G	G	G	G	G	G	R	G	R	G	R	G	G	G	G	G	G	G	G	R	G	G	G	G	G	G	A	G	G	G	G	G	G	G	G	G	G	G	G	G	G	G	G	G	G	G	G	G	G	G	G	G	G	R	G	G	G	G	G	R	R	G	G	G	G	G	G	G	G	G	G	R	R	G	G	G	G	G	G	G	G	G	G	G	G	G	G	G	G	G	G	G	G	G	G	G	G	G	G	R	G	G	R	G	G	G	G	G	G	G	A	G	G	G	G	G	G	G	G	G	G	G	G	G	G	G	G	G	G	G	G	G	G	G	G	G	G	G	G	G	R	G	G	R	G	G	G	G	G	G	G	G	G	G	G	G	G	G	G	G	G	G	G	G	G	G	G	G	G	G	G	G	G	G	G	G	G	G	G	G	G	G	G	G	G	A	G	G	R	G	G	G	G	G	G	G	G	G	G	G	G	G	G	G	G	A	G	G	G	G	G	G	G	G	G	G	G	G	G	G	G	A	G	G	G	G	G	G	G	G	G	G	G	G	G	G	G	G	G	R	G	G	G	G	G	G	G	G	G	G	G	G	G	G	G	G	G	G	G	G	G	G	G	G	G	R	G	G	G	G	G	R	G	A	G	G	G	A	G	G	G	G	G	G	G	G	G	G	G	G	G	G	G	G	G	G	G	G	R	G	A	G	G	G	G	G	G	G	G	G	G	G	G	G	G	G	G	G	G	G	G	G	G	G	G	G	G	G	G	G	G	R	A	G	G	R	G	R	G	G	G	G	G	G	G	G	G	G	G	G	G	G	G	G	G	G	G	G	G	G	G	G	G	G	G	G	G	G	G	G	G	G	G	G	G	G	G	G	G	G	G	G	G	G	G	A	G	G	G	G	G	G	A	G	G	G	G	G	G	G	G	G	G	G	G	R	G	G	G	G	G	G	G	G	G	G	G	G	G	G	G	G	G	G	G	G	G	G	G	G	G	G	G	G	G	G	G	G	G	G	R	G	G	G	G	G	G	G	G	G	G	G	G	G	A	G	G	G	A	G	G	G	G	G	R	G	G	G	A	G	R	G	G	G	G	G	G	G	G	G	G	G	G	R	G	G	G	G	G	G	G	G	G	G	G	G	G	G	G	A	G	G	G	G	G	G	G	G	G	G	G	G	G	G	G	G	G	G	A	G	G	G	G	G	G	G	G	R	G	G	G	G	G	G	G	G	A	G	G	G	G	G	G	A	G	G	G
S1A_27594591	A/G	1A	27594591	+	NA	NA	NA	NA	NA	NA	A	G	G	A	G	G	G	G	G	A	G	A	A	A	A	A	A	A	G	A	A	G	G	A	G	A	A	A	A	A	A	G	G	G	G	G	A	G	A	A	G	G	G	A	A	G	G	R	G	A	G	G	A	A	A	A	A	A	G	G	A	G	A	G	A	A	G	A	A	A	A	A	A	A	A	A	A	G	A	A	G	G	A	A	G	A	A	G	A	G	A	G	G	A	G	G	A	A	G	A	G	G	A	A	A	A	A	G	G	G	A	A	A	A	A	G	A	G	A	A	G	A	G	G	G	A	A	G	G	G	A	G	A	A	A	A	A	A	G	G	A	A	G	G	A	G	A	A	A	A	A	G	A	A	A	A	A	A	G	A	G	A	A	G	G	A	A	A	A	A	A	A	A	A	G	A	A	G	G	A	A	G	G	A	G	A	G	G	A	G	A	A	A	A	A	A	A	A	A	A	A	A	A	G	G	G	G	A	A	A	G	A	R	G	G	G	A	A	G	A	A	A	G	A	G	A	A	G	A	G	A	A	G	A	A	G	A	G	A	A	G	A	A	A	A	A	A	A	G	A	G	G	A	A	A	A	A	A	A	G	A	G	G	G	A	G	A	G	A	G	A	A	A	A	A	G	A	G	A	A	A	G	A	A	A	A	A	A	G	G	G	G	G	G	G	A	A	A	A	G	A	A	G	G	A	G	A	A	A	G	A	A	A	A	A	A	R	G	G	A	A	G	G	A	G	A	G	A	G	G	A	A	A	A	A	A	A	A	A	A	G	G	A	A	A	A	A	A	A	A	G	A	G	A	G	A	G	A	A	A	A	A	A	A	G	G	A	G	G	G	G	G	A	G	A	A	G	G	A	A	G	G	G	G	G	A	A	G	A	A	A	A	G	A	A	G	G	A	G	A	G	G	A	G	G	G	A	A	G	A	A	G	G	A	A	G	G	G	A	A	G	A	A	A	G	A	G	G	G	R	A	A	A	A	G	G	A	G	G	A	G	G	A	A	A	A	A	A	A	A	A	G	G	A	A	G	G	A	A	G	G	G	A	A	A	G	G	A	G	A	G	G	G	G	G	A	G	G	A	G	A	G	G	G	G	A	G	A	A	G	G	G	A	G	A	G	G	A	A	A	A	A	A	A	A	A	A	A	A	A	G	A	G	A	G	G	G	A	G	G	G	G	G	A	G	G	A	A	A	G	A	A	G	G	A	G	A	A	A	G	A	G	A	A	A	A	G	G	A	G	G	G	G	G	A	A	G	A	A	G	A	A	G	A	A	G	A	A	A	G	A	R	R	A	A	A	G	A	A	G	A	A	A	G	G	G	A	G	A	A	A	A	G	A	A	A	A	A	G	A	A	A	A	A	A	G	A	A	G	A	A	G	A	A	A	A	A	A	G
S1A_27594593	G/A	1A	27594593	+	NA	NA	NA	NA	NA	NA	G	A	A	G	A	A	A	A	A	G	A	G	G	G	G	G	G	G	A	G	G	A	A	G	A	G	G	G	G	G	G	A	A	A	A	A	G	A	G	G	A	A	A	G	G	A	A	R	A	G	A	A	G	G	G	G	G	G	A	A	G	A	G	A	G	G	A	G	G	G	G	G	G	G	G	G	G	A	G	G	A	A	G	G	A	G	G	A	G	A	G	A	A	G	A	A	G	G	A	G	A	A	G	G	G	G	G	A	A	A	G	G	G	G	G	A	G	A	G	G	A	G	A	A	A	G	G	A	A	A	G	A	G	G	G	G	G	G	A	A	G	G	A	A	G	A	G	G	G	G	G	A	G	G	G	G	G	G	A	G	A	G	G	A	A	G	G	G	G	G	G	G	G	G	A	G	G	A	A	G	G	A	A	G	A	G	A	A	G	A	G	G	G	G	G	G	G	G	G	G	G	G	G	A	A	A	A	G	G	G	A	G	R	A	A	A	G	G	A	G	G	G	A	G	A	G	G	A	G	A	G	G	A	G	G	A	G	A	G	G	A	G	G	G	G	G	G	G	A	G	A	A	G	G	G	G	G	G	G	A	G	A	A	A	G	A	G	A	G	A	G	G	G	G	G	A	G	A	G	G	G	A	G	G	G	G	G	G	A	A	A	A	A	A	A	G	G	G	G	A	G	G	A	A	G	A	G	G	G	A	G	G	G	G	G	G	R	A	A	G	G	A	A	G	A	G	A	G	A	A	G	G	G	G	G	G	G	G	G	G	A	A	G	G	G	G	G	G	G	G	A	G	A	G	A	G	A	G	G	G	G	G	G	G	A	A	G	A	A	A	A	A	G	A	G	G	A	A	G	G	A	A	A	A	A	G	G	A	G	G	G	G	A	G	G	A	A	G	A	G	A	A	G	A	A	A	G	G	A	G	G	A	A	G	G	A	A	A	G	G	A	G	G	G	A	G	A	A	A	R	G	G	G	G	A	A	G	A	A	G	A	A	G	G	G	G	G	G	G	G	G	A	A	G	G	A	A	G	G	A	A	A	G	G	G	A	A	G	A	G	A	A	A	A	A	G	A	A	G	A	G	A	A	A	A	G	A	G	G	A	A	A	G	A	G	A	A	G	G	G	G	G	G	G	G	G	G	G	G	G	A	G	A	G	A	A	A	G	A	A	A	A	A	G	A	A	G	G	G	A	G	G	A	A	G	A	G	G	G	A	G	A	G	G	G	G	A	A	G	A	A	A	A	A	G	G	A	G	G	A	G	G	A	G	G	A	G	G	G	A	G	R	R	G	G	G	A	G	G	A	G	G	G	A	A	A	G	A	G	G	G	G	A	G	G	G	G	G	A	G	G	G	G	G	G	A	G	G	A	G	G	A	G	G	G	G	G	G	A
S1A_27952341	C/T	1A	27952341	+	NA	NA	NA	NA	NA	NA	T	T	T	C	T	T	T	C	T	C	T	C	C	C	C	C	C	C	T	C	C	T	T	T	T	C	C	C	C	C	C	T	T	T	T	T	C	T	C	T	T	T	T	C	C	T	T	T	T	C	T	T	C	C	C	C	C	C	T	T	T	T	T	T	C	C	T	C	C	C	C	C	C	C	C	C	C	T	C	C	T	T	C	C	T	C	C	T	C	T	C	Y	T	C	T	T	C	C	T	C	T	T	C	C	C	C	C	T	T	T	C	C	C	C	C	T	C	Y	C	C	T	T	T	T	T	C	Y	T	T	T	C	T	C	C	C	C	C	C	T	T	C	C	T	T	C	T	C	C	C	C	C	T	T	C	C	C	C	C	T	C	T	C	C	T	T	C	C	C	C	Y	C	C	C	C	T	C	C	T	T	C	C	T	T	C	T	T	T	T	C	C	C	C	C	C	C	C	C	C	C	C	C	C	C	T	T	T	T	C	C	C	T	C	T	T	T	T	C	C	T	C	C	C	T	C	T	C	C	T	C	T	C	C	T	C	C	T	C	T	T	C	T	C	C	C	C	C	C	C	T	C	T	T	C	C	C	C	C	C	C	T	C	T	T	T	C	T	C	T	C	T	C	C	C	C	C	T	C	T	C	C	C	T	C	C	C	C	C	C	T	T	T	T	T	T	T	C	C	C	C	T	C	C	T	T	C	T	T	C	C	T	C	C	C	C	C	C	Y	T	T	C	C	T	T	C	T	C	T	C	T	T	C	C	C	C	C	C	C	C	C	C	T	T	C	C	C	C	C	C	C	C	C	C	T	C	T	C	T	C	C	C	C	C	C	C	T	T	C	T	T	C	T	T	T	T	C	C	T	T	Y	C	T	T	T	T	T	C	C	T	C	C	C	C	T	C	C	T	T	C	T	C	T	T	C	T	T	T	C	C	T	C	T	T	T	C	C	T	T	T	C	C	T	C	Y	C	T	T	T	T	T	C	C	C	C	C	T	T	C	T	T	T	T	T	C	C	C	C	C	C	C	T	C	T	T	C	C	T	T	C	C	T	T	T	C	C	C	Y	T	C	T	C	T	T	T	T	T	T	T	T	C	T	T	T	T	T	Y	C	T	C	T	T	T	T	C	T	C	T	Y	C	C	C	C	Y	C	C	C	C	C	C	C	C	T	C	C	C	T	T	T	C	T	T	T	T	T	C	T	T	C	C	C	T	C	T	T	T	C	T	C	C	C	T	C	T	C	C	T	C	T	T	T	T	T	T	T	T	C	C	T	C	C	T	C	C	T	T	T	T	C	C	T	Y	C	Y	C	C	C	C	T	C	C	T	C	C	C	T	T	T	C	T	C	C	C	C	T	C	C	C	C	C	T	C	T	C	C	C	C	T	C	C	T	C	C	T	C	C	T	C	C	C	T
S1A_28081486	C/T	1A	28081486	+	NA	NA	NA	NA	NA	NA	C	T	T	C	T	T	T	T	T	C	T	C	C	C	C	C	C	C	T	C	C	T	T	C	T	C	C	C	C	C	C	T	T	T	T	T	C	T	C	C	T	T	Y	C	C	T	T	T	T	C	Y	T	C	C	C	C	C	C	T	T	C	T	C	T	C	C	T	C	C	Y	C	C	C	Y	C	C	C	T	C	C	T	T	C	C	T	C	C	T	C	T	C	T	T	C	T	T	C	C	T	C	T	T	C	C	C	C	C	T	T	T	C	T	C	C	C	T	C	T	C	C	T	C	T	T	T	C	C	T	T	T	C	T	C	C	C	C	C	C	T	T	C	C	T	T	C	C	C	C	C	C	C	T	C	C	C	C	C	C	T	C	T	C	C	T	T	C	C	C	C	C	C	C	C	C	T	C	C	T	T	C	C	T	T	C	T	C	T	T	C	Y	C	Y	C	C	C	C	C	C	C	C	C	C	C	T	T	T	T	C	C	C	T	C	Y	T	T	T	C	C	T	C	C	C	T	C	T	C	C	T	C	T	C	C	T	C	C	T	C	T	C	C	T	C	C	C	C	C	C	C	T	C	T	T	C	C	C	C	C	C	C	T	C	T	T	T	C	T	C	T	C	T	C	C	C	C	C	T	C	T	C	C	C	T	C	C	C	C	C	C	T	T	T	T	T	T	T	C	C	C	C	T	C	C	T	T	C	T	C	C	C	T	C	C	C	C	C	C	T	T	T	C	C	T	T	C	T	C	T	C	T	T	C	C	C	C	C	C	C	C	C	C	T	T	C	C	C	C	C	C	C	C	C	C	T	C	T	C	T	C	C	C	C	C	C	C	T	T	C	T	T	C	T	T	C	T	C	C	T	T	C	C	T	T	T	T	T	C	C	T	C	C	C	C	T	C	C	T	T	C	T	C	T	T	Y	T	T	T	C	C	T	C	C	T	T	C	C	T	T	T	C	C	T	C	Y	C	T	C	T	T	T	C	C	C	C	C	T	T	C	T	T	C	T	T	C	C	C	C	C	C	C	T	C	T	T	C	Y	T	T	C	C	T	T	T	C	C	C	C	T	C	T	C	T	T	T	T	T	C	T	T	C	T	C	T	T	T	Y	C	T	C	T	T	T	T	C	T	C	T	Y	C	C	C	C	C	C	C	C	C	C	C	C	C	T	C	Y	C	T	T	T	C	T	T	T	T	T	C	T	T	C	C	C	T	C	C	T	T	C	T	C	C	C	T	C	T	C	C	C	C	T	T	C	T	T	T	Y	T	C	C	T	C	C	T	C	C	T	C	C	T	C	C	C	Y	C	Y	Y	C	C	C	T	C	C	T	C	C	C	T	T	T	C	T	C	C	C	C	T	C	C	C	C	C	T	C	C	C	C	C	C	T	C	C	T	C	C	T	C	C	C	C	C	C	T
S1A_28193400	T/G	1A	28193400	+	NA	NA	NA	NA	NA	NA	T	G	G	T	G	G	G	T	G	T	G	T	T	T	T	T	T	T	G	T	T	G	G	T	G	T	T	T	T	T	T	G	G	G	G	G	T	G	T	T	G	G	G	T	T	G	G	G	G	T	G	G	T	T	T	T	T	T	G	G	T	G	T	G	T	T	G	T	T	T	T	T	T	T	T	T	T	G	T	T	G	G	T	T	G	K	T	G	T	G	T	K	G	T	G	G	T	T	G	T	G	G	T	T	T	T	T	G	G	G	T	G	T	T	T	G	T	G	T	T	G	T	G	G	G	T	T	G	G	G	T	G	T	T	T	T	T	T	G	G	T	T	G	G	T	T	T	T	T	T	T	G	T	T	T	T	T	T	G	T	G	T	T	G	G	T	T	T	T	T	T	T	T	T	G	T	T	G	G	T	T	G	G	T	G	T	G	G	T	T	T	T	T	T	T	T	T	T	T	T	T	T	T	G	G	G	G	T	T	T	G	T	G	G	G	G	T	T	G	T	T	T	G	T	G	G	T	G	T	G	T	T	G	T	T	G	T	G	T	T	G	T	T	T	T	T	T	T	G	T	G	G	T	T	T	T	T	T	T	G	T	G	G	G	T	G	T	G	T	G	T	T	T	T	T	G	T	G	T	T	T	G	T	T	T	T	T	T	G	G	G	G	G	G	G	T	T	T	T	G	T	T	G	G	T	G	T	T	T	G	T	T	K	T	T	T	T	G	G	T	T	G	G	T	G	T	G	T	G	G	T	T	T	T	T	T	T	T	T	T	G	G	T	T	T	T	T	T	T	T	T	T	G	T	G	T	G	T	T	T	T	T	T	T	G	G	T	G	G	T	G	G	T	G	T	T	G	G	T	T	G	G	G	G	G	T	T	G	T	T	T	T	G	T	T	G	G	T	G	T	G	G	T	G	G	G	T	T	G	T	T	G	G	T	T	G	G	G	T	T	G	T	G	T	G	T	G	G	G	T	T	T	T	T	G	G	T	G	G	T	G	G	T	T	T	T	T	T	T	G	T	G	G	T	T	G	G	T	T	G	G	G	T	T	T	K	G	T	G	T	G	G	G	G	G	T	G	G	T	G	T	G	G	G	T	T	G	T	G	G	G	G	T	G	T	G	K	T	T	T	T	T	T	T	T	T	T	T	T	T	G	T	K	T	G	G	G	T	G	G	G	G	G	T	G	G	T	T	T	G	T	T	G	G	T	G	T	T	T	G	T	G	T	T	T	T	G	G	T	G	G	G	G	G	K	T	G	T	T	G	T	T	G	T	T	G	T	T	T	T	T	K	T	T	T	T	G	T	T	G	T	T	T	G	G	G	T	G	T	T	T	T	T	T	T	T	T	T	G	T	T	T	T	T	T	G	T	T	G	T	T	G	T	T	T	T	T	T	G
S1A_28193422	G/T	1A	28193422	+	NA	NA	NA	NA	NA	NA	G	T	T	G	T	T	T	G	T	G	T	G	G	G	G	G	G	G	T	G	G	T	T	G	T	G	G	G	G	G	G	T	T	T	T	T	G	T	G	G	T	T	T	G	G	T	T	T	T	G	T	T	G	G	G	G	G	G	T	T	G	T	G	T	G	G	T	G	G	G	G	G	G	G	G	G	G	T	G	G	T	T	G	G	T	K	G	T	G	T	G	K	T	G	T	T	G	G	T	G	T	T	G	G	G	G	G	T	T	T	G	T	G	G	G	T	G	T	G	G	T	G	T	T	T	G	G	T	T	T	G	T	G	G	G	G	G	G	T	T	G	G	T	T	G	G	G	G	G	G	G	T	G	G	G	G	G	G	T	G	T	G	G	T	T	G	G	G	G	G	G	G	G	G	T	G	G	T	T	G	G	T	T	G	T	G	T	T	G	G	G	G	G	G	G	G	G	G	G	G	G	G	G	T	T	T	T	G	G	G	T	G	T	T	T	T	G	G	T	G	G	G	T	G	T	T	G	T	G	T	G	G	T	G	G	T	G	T	G	G	T	G	G	G	G	G	G	G	T	G	T	T	G	G	G	G	G	G	G	T	G	T	T	T	G	T	G	T	G	T	G	G	G	G	G	T	G	T	G	G	G	T	G	G	G	G	G	G	T	T	T	T	T	T	T	G	G	G	G	T	G	G	T	T	G	T	G	G	G	T	G	G	K	G	G	G	G	T	T	G	G	T	T	G	T	G	T	G	T	T	G	G	G	G	G	G	G	G	G	G	T	T	G	G	G	G	G	G	G	G	G	G	T	G	T	G	T	G	G	G	G	G	G	G	T	T	G	T	T	G	T	T	G	T	G	G	T	T	G	G	T	T	T	T	T	G	G	T	G	G	G	G	T	G	G	T	T	G	T	G	T	T	G	T	T	T	G	G	T	G	G	T	T	G	G	T	T	T	G	G	T	G	T	G	T	G	T	T	T	G	G	G	G	G	T	T	G	T	T	G	T	T	G	G	G	G	G	G	G	T	G	T	T	G	G	T	T	G	G	T	T	T	G	G	G	K	T	G	T	G	T	T	T	T	T	G	T	T	G	T	G	T	T	T	G	G	T	G	T	T	T	T	G	T	G	T	K	G	G	G	G	G	G	G	G	G	G	G	G	G	T	G	K	G	T	T	T	G	T	T	T	T	T	G	T	T	G	G	G	T	G	G	T	T	G	T	G	G	G	T	G	T	G	G	G	G	T	T	G	T	T	T	T	T	K	G	T	G	G	T	G	G	T	G	G	T	G	G	G	G	G	K	G	G	G	G	T	G	G	T	G	G	G	T	T	T	G	T	G	G	G	G	G	G	G	G	G	G	T	G	G	G	G	G	G	T	G	G	T	G	G	T	G	G	G	G	G	G	T
S1A_28458529	A/C	1A	28458529	+	NA	NA	NA	NA	NA	NA	C	C	C	A	C	C	C	M	C	A	C	A	A	A	A	A	A	A	C	A	A	C	C	C	C	A	A	A	A	A	A	C	C	C	C	C	A	C	A	A	C	C	C	A	A	C	C	C	C	A	C	C	A	A	A	A	A	A	C	C	C	C	C	C	A	A	C	A	A	A	A	A	A	M	A	A	A	C	A	A	C	C	A	A	C	A	A	C	A	C	A	A	C	A	C	C	A	A	C	A	C	C	A	A	A	A	A	C	C	C	A	C	A	A	A	C	A	C	A	A	C	C	C	C	C	A	A	C	C	C	A	C	A	A	A	A	A	A	C	C	A	A	C	C	A	A	A	A	A	A	A	C	C	A	A	A	A	A	C	A	C	A	A	C	C	A	A	A	A	M	A	A	A	A	C	A	A	C	C	A	A	C	C	A	C	C	C	C	A	C	A	M	A	A	A	A	A	A	A	A	A	A	A	C	C	C	C	A	A	A	C	A	C	C	C	C	A	A	C	A	A	A	C	A	C	A	A	C	A	C	A	A	C	A	A	C	A	C	M	A	C	A	A	A	A	A	A	A	C	A	C	C	A	A	A	A	A	A	A	C	A	C	C	C	A	C	A	C	A	C	A	A	A	A	A	C	A	C	A	A	A	C	A	A	A	A	A	A	C	C	C	C	C	C	C	A	C	A	A	C	A	A	C	C	A	C	C	A	A	C	A	A	M	A	A	A	A	C	C	C	A	C	C	A	C	A	C	A	C	C	A	A	A	A	A	A	A	A	A	A	C	C	A	A	A	A	A	A	A	A	A	A	C	A	C	A	C	A	A	A	A	A	A	A	C	C	A	C	C	A	C	C	C	C	A	A	C	C	M	A	C	C	C	C	C	A	A	C	A	A	A	A	C	A	A	C	C	A	C	A	C	C	A	C	C	C	A	A	C	A	C	C	C	A	A	C	C	C	A	A	C	A	C	A	C	C	C	C	C	A	A	A	A	A	C	C	A	C	C	C	C	C	A	A	A	A	A	A	A	C	A	C	C	A	C	C	C	A	A	C	C	C	A	A	A	C	C	A	C	A	C	C	C	C	C	C	C	C	A	C	C	C	C	C	C	A	C	A	C	C	C	C	A	C	A	C	M	A	A	A	A	A	A	A	A	A	A	A	A	A	C	A	C	A	C	C	C	A	C	C	C	C	C	A	C	C	A	A	A	C	A	C	C	C	A	C	A	A	A	C	A	C	A	A	C	A	C	C	C	C	C	C	C	C	M	A	C	A	A	C	A	A	C	C	C	C	A	A	C	A	A	M	C	A	A	A	C	A	A	C	A	A	A	C	C	C	A	C	A	A	A	A	C	A	A	A	A	A	C	A	C	A	A	A	A	C	A	A	C	A	A	C	A	A	C	A	A	A	C
S1A_28736448	C/G	1A	28736448	+	NA	NA	NA	NA	NA	NA	C	G	G	C	G	G	G	C	G	C	G	C	C	C	C	C	C	C	G	C	C	G	G	C	G	C	C	C	C	C	C	G	G	G	G	G	C	G	C	C	G	G	G	C	C	G	G	G	G	C	S	G	C	C	C	C	C	C	G	G	C	G	C	G	C	C	G	C	C	C	C	C	C	C	C	C	C	G	C	C	G	G	C	C	G	S	C	G	C	G	C	G	G	C	G	G	C	C	G	C	G	G	C	C	C	C	C	G	G	G	C	S	C	C	C	G	C	G	C	C	G	C	G	G	G	C	C	G	G	G	C	G	C	C	C	C	C	C	G	G	C	C	G	G	C	C	C	C	C	C	C	G	C	C	C	C	C	C	G	C	G	C	C	G	G	C	C	C	C	C	C	C	C	C	G	C	C	G	G	C	C	G	G	C	G	C	G	G	C	C	C	S	C	C	C	C	C	C	C	C	C	C	C	G	G	G	G	C	C	C	G	C	S	G	G	G	C	C	G	C	C	C	G	C	G	S	C	G	C	G	C	C	G	C	C	G	C	G	S	C	G	C	C	C	C	C	C	C	G	C	G	G	C	C	C	C	C	C	C	G	C	G	G	G	C	G	C	G	C	G	C	C	C	C	C	G	C	G	C	C	C	S	C	C	C	C	C	C	G	G	G	G	G	G	G	C	G	C	C	G	C	C	G	G	C	G	C	C	C	G	C	C	G	C	C	C	C	G	G	S	C	G	G	C	G	C	G	C	G	G	C	C	C	C	C	C	C	C	C	C	G	G	C	C	C	C	C	C	C	C	C	C	G	C	G	C	G	C	C	C	C	C	C	C	G	G	C	G	G	C	G	G	C	G	S	C	G	G	C	C	G	G	G	G	G	C	C	G	C	C	C	C	G	C	C	G	G	C	G	C	G	G	C	G	G	G	C	C	G	C	C	G	G	C	C	G	G	G	C	C	G	C	S	C	G	C	G	G	G	C	C	C	C	C	G	G	C	G	G	C	G	G	C	C	C	C	C	C	C	G	C	G	G	C	S	G	G	C	C	G	G	G	C	C	C	G	G	C	G	C	G	G	G	G	G	C	G	G	C	G	C	G	G	G	S	C	G	C	G	G	G	G	C	G	C	G	C	C	C	C	C	C	C	C	C	C	C	C	C	C	G	C	S	C	G	G	G	C	G	G	G	G	G	C	G	G	C	C	C	G	C	C	G	G	C	G	C	C	C	G	C	G	C	C	C	C	G	G	C	G	G	G	G	G	S	C	G	C	C	G	C	C	G	C	C	G	C	C	C	C	C	C	C	C	C	C	G	C	C	G	C	C	C	G	G	G	C	G	C	C	C	C	G	C	C	C	C	C	G	C	C	C	C	C	C	G	C	C	G	C	C	G	C	C	C	C	C	C	G
S1A_28737366	C/T	1A	28737366	+	NA	NA	NA	NA	NA	NA	T	C	C	C	C	C	C	C	C	C	C	C	C	C	C	C	C	C	C	C	C	C	C	T	C	C	C	C	C	C	T	T	C	C	C	C	C	C	C	C	C	C	T	C	C	T	C	C	C	C	C	C	C	C	C	C	C	C	C	C	T	C	T	C	C	C	C	Y	C	C	C	C	C	C	Y	C	C	C	C	C	C	C	C	C	C	C	C	C	C	C	C	C	C	C	C	Y	C	Y	C	C	C	C	C	C	C	C	C	C	C	Y	C	C	C	C	C	C	C	C	C	C	C	T	C	C	C	C	C	C	C	C	C	C	C	C	T	C	C	C	C	C	C	C	C	C	C	T	C	C	C	C	C	C	T	C	C	C	C	Y	C	Y	C	C	C	C	Y	C	C	C	C	T	C	C	Y	C	C	C	Y	C	C	Y	C	C	C	C	C	T	C	C	Y	C	C	C	C	C	C	C	C	C	C	C	C	C	C	C	C	C	C	C	C	C	C	C	C	C	C	C	C	C	C	C	C	C	C	C	C	C	C	C	C	C	Y	C	C	C	C	C	C	C	C	C	C	C	C	C	C	C	C	C	C	Y	C	C	C	C	C	C	C	C	C	C	C	C	C	C	C	C	C	C	C	C	C	C	C	Y	C	C	C	C	C	T	Y	C	C	C	C	C	C	C	C	C	C	C	C	C	C	C	C	C	C	C	C	C	C	C	C	C	T	C	C	C	C	C	C	C	C	C	C	C	C	C	C	C	C	C	C	C	Y	C	C	C	Y	Y	C	C	Y	Y	C	C	C	C	C	C	C	Y	C	C	C	C	C	C	C	C	C	C	C	C	C	C	C	C	C	C	C	C	C	C	C	C	C	C	C	C	T	C	C	C	C	C	C	C	C	C	C	C	C	C	C	C	C	C	C	C	C	C	C	C	C	C	C	C	C	C	C	C	C	C	C	C	C	C	T	C	C	C	C	C	C	C	C	C	C	C	C	C	C	T	C	C	C	T	C	C	C	C	C	C	C	C	C	T	C	C	C	C	C	C	C	C	C	C	C	C	C	C	C	C	C	C	C	C	C	C	C	C	C	C	Y	C	C	C	C	C	C	C	C	T	C	C	C	C	T	Y	C	C	C	C	C	C	C	C	C	C	C	C	C	C	C	C	C	C	C	C	C	C	C	C	C	C	C	C	C	C	C	C	C	C	C	C	C	C	C	C	C	C	C	C	C	C	C	C	C	T	C	C	C	C	C	C	C	C	C	C	C	C	T	C	C	C	T	C	C	C	C	C	T	C	C	C	C	C	C	C	C	T	T	C	C	C	T	C	C	C	C	C	C	C	C	C	C	C	C	C	C	C	C	C	C	C	C	C	C	C	C	C	C	C	C	C	C	C	T	C	C	C	C	C	C	C	C	C	C	C	C	C	T	C	C	C	C
S1A_29327746	G/A	1A	29327746	+	NA	NA	NA	NA	NA	NA	A	A	G	G	A	G	A	R	G	G	G	G	G	G	G	G	G	G	G	G	G	G	G	A	G	G	G	G	G	G	G	A	A	A	G	A	G	G	G	G	A	G	A	G	G	A	G	A	G	G	G	G	G	G	G	G	G	G	A	A	A	A	A	A	G	G	A	G	G	G	G	G	G	A	G	G	G	G	G	G	G	A	G	G	A	G	G	A	G	G	G	G	G	A	G	G	G	G	G	G	G	G	G	G	G	G	G	A	R	A	G	G	G	G	G	G	G	G	G	G	G	A	A	G	G	G	G	G	G	G	G	A	G	G	G	G	G	G	G	G	G	G	A	G	G	G	G	G	G	G	G	G	A	G	G	G	G	G	A	G	G	G	G	A	A	G	G	G	G	A	A	G	G	G	A	G	G	A	G	G	G	G	G	G	A	A	G	A	G	R	G	G	A	G	G	G	G	G	G	G	G	G	G	A	G	G	G	G	G	G	A	G	A	A	A	A	G	G	A	G	G	G	G	G	G	G	G	A	G	A	G	G	A	G	G	A	G	A	G	G	G	G	G	G	G	G	G	G	A	G	A	A	G	G	G	G	G	G	G	A	G	A	A	A	G	A	G	A	G	A	G	G	G	G	G	A	G	A	G	G	G	R	G	G	G	G	G	G	G	G	G	G	A	G	G	G	G	G	G	G	G	G	G	A	G	G	A	G	G	G	G	G	G	A	G	G	G	G	G	A	G	R	G	G	A	G	R	G	A	G	G	G	G	G	G	G	G	G	G	G	G	G	G	G	G	A	G	G	G	G	A	G	A	G	G	G	G	G	G	G	G	G	G	G	G	G	G	A	G	A	G	G	G	G	G	G	A	G	G	G	G	A	G	A	A	G	G	A	G	G	G	G	G	G	G	G	G	G	G	G	A	G	G	G	G	G	G	A	A	G	A	G	G	G	G	G	G	G	G	G	G	A	G	G	A	A	G	G	G	A	G	G	G	G	A	G	G	A	G	A	A	G	G	A	A	A	G	A	G	A	G	G	G	G	G	G	G	G	G	G	G	G	G	G	A	G	G	G	G	G	G	A	G	A	G	A	G	G	G	G	A	G	G	A	A	G	G	G	G	G	A	A	A	A	G	G	G	G	G	G	G	G	G	G	G	G	G	G	G	G	G	G	G	G	A	A	A	G	A	A	A	G	A	G	G	G	G	G	G	G	G	A	G	G	G	G	G	G	G	G	G	G	G	G	A	G	G	G	A	G	G	G	G	G	A	G	G	G	G	G	G	G	G	A	A	G	G	G	A	G	G	G	G	G	G	G	G	G	G	G	G	G	G	G	G	G	G	G	G	G	G	G	G	G	G	G	G	G	G	G	A	G	G	G	G	G	G	G	G	G	G	G	G	G	A	G	G	G	G
S1A_29327749	C/T	1A	29327749	+	NA	NA	NA	NA	NA	NA	T	T	C	C	T	C	T	Y	C	C	C	C	C	C	C	C	C	C	C	C	C	C	C	T	C	C	C	C	C	C	C	T	T	T	C	T	C	C	C	C	T	C	T	C	C	T	C	T	C	C	C	C	C	C	C	C	C	C	T	T	T	T	T	T	C	C	T	C	C	C	C	C	C	T	C	C	C	C	C	C	C	T	C	C	T	C	C	T	C	C	C	C	C	T	C	C	C	C	C	C	C	C	C	C	C	C	C	T	Y	T	C	C	C	C	C	C	C	C	C	C	C	T	T	C	C	C	C	C	C	C	C	T	C	C	C	C	C	C	C	C	C	C	T	C	C	C	C	C	C	C	C	C	T	C	C	C	C	C	T	C	C	C	C	T	T	C	C	C	C	T	T	C	C	C	T	C	C	T	C	C	C	C	C	C	T	T	C	T	C	Y	C	C	T	C	C	C	C	C	C	C	C	C	C	T	C	C	C	C	C	C	T	C	T	T	T	T	C	C	T	C	C	C	C	C	C	C	C	T	C	T	C	C	T	C	C	T	C	T	C	C	C	C	C	C	C	C	C	C	T	C	T	T	C	C	C	C	C	C	C	T	C	T	T	T	C	T	C	T	C	T	C	C	C	C	C	T	C	T	C	C	C	Y	C	C	C	C	C	C	C	C	C	C	T	C	C	C	C	C	C	C	C	C	C	T	C	C	T	C	C	C	C	C	C	T	C	C	C	C	C	T	C	Y	C	C	T	C	Y	C	T	C	C	C	C	C	C	C	C	C	C	C	C	C	C	C	C	T	C	C	C	C	T	C	T	C	C	C	C	C	C	C	C	C	C	C	C	C	C	T	C	T	C	C	C	C	C	C	T	C	C	C	C	T	C	T	T	C	C	T	C	C	C	C	C	C	C	C	C	C	C	C	T	C	C	C	C	C	C	T	T	C	T	C	C	C	C	C	C	C	C	C	C	T	C	C	T	T	C	C	C	T	C	C	C	C	T	C	C	T	C	T	T	C	C	T	T	T	C	T	C	T	C	C	C	C	C	C	C	C	C	C	C	C	C	C	T	C	C	C	C	C	C	T	C	T	C	T	C	C	C	C	T	C	C	T	T	C	C	C	C	C	T	T	T	T	C	C	C	C	C	C	C	C	C	C	C	C	C	C	C	C	C	C	C	C	T	T	T	C	T	T	T	C	T	C	C	C	C	C	C	C	C	T	C	C	C	C	C	C	C	C	C	C	C	C	T	C	C	C	T	C	C	C	C	C	T	C	C	C	C	C	C	C	C	T	T	C	C	C	T	C	C	C	C	C	C	C	C	C	C	C	C	C	C	C	C	C	C	C	C	C	C	C	C	C	C	C	C	C	C	C	T	C	C	C	C	C	C	C	C	C	C	C	C	C	T	C	C	C	C
S1A_29350691	G/A	1A	29350691	+	NA	NA	NA	NA	NA	NA	A	A	G	G	A	G	A	G	G	G	G	G	G	G	G	G	G	G	G	G	G	G	G	A	G	G	G	G	G	G	G	A	A	A	G	A	G	G	G	G	A	R	A	G	G	A	G	G	G	G	G	G	G	G	G	G	G	G	A	A	A	A	A	A	G	G	A	G	G	G	G	G	G	G	G	G	G	G	G	G	G	A	G	G	A	G	G	A	G	G	G	G	G	A	G	G	G	G	G	G	G	G	G	G	G	G	G	A	G	A	G	A	G	G	G	G	G	G	G	G	G	A	A	G	G	G	G	G	G	G	G	A	G	G	G	G	G	G	G	G	G	G	A	G	G	G	G	G	G	G	G	G	A	G	G	G	G	G	A	G	G	G	G	A	A	G	G	G	G	A	A	G	G	G	A	G	G	A	G	G	G	G	G	G	A	A	G	A	G	A	G	R	A	G	G	G	G	G	G	G	G	G	G	A	G	G	G	G	G	G	A	G	A	A	R	A	G	G	A	G	G	G	G	G	G	R	G	A	G	A	G	G	A	G	G	A	G	A	G	G	G	G	G	G	G	G	G	G	A	G	A	A	G	G	G	G	G	G	G	R	G	A	A	A	G	A	G	A	G	A	G	G	G	G	G	A	G	A	G	G	G	A	G	G	G	G	G	G	G	G	G	G	A	G	G	G	G	G	G	G	G	G	G	A	G	G	A	G	G	G	G	G	R	A	G	G	G	G	G	R	G	G	G	G	A	G	R	G	A	G	G	G	G	G	G	G	G	G	G	G	G	G	G	G	G	A	G	G	G	G	A	G	A	G	G	G	G	G	G	G	G	G	G	G	G	G	G	A	G	A	G	G	G	G	G	G	A	G	R	G	G	A	G	A	A	G	G	A	G	G	G	G	G	G	G	G	G	G	G	G	A	G	R	G	G	G	G	A	A	G	A	G	G	G	G	G	G	G	G	G	G	A	R	G	A	A	G	G	G	R	G	G	G	G	A	G	G	A	G	A	A	G	R	A	A	A	G	A	G	A	G	G	G	G	R	G	G	G	G	G	G	G	G	G	A	G	G	G	G	G	G	A	G	A	G	A	G	G	G	G	A	G	G	A	A	G	G	G	G	G	A	A	A	A	G	G	G	G	G	G	G	G	G	G	G	G	G	G	G	G	G	G	G	G	A	A	A	G	A	A	A	G	A	G	G	G	G	G	G	G	G	A	G	G	G	G	G	G	G	G	G	G	G	G	A	G	G	G	A	G	G	G	G	G	A	G	G	G	G	G	G	G	G	A	A	G	G	G	A	G	G	R	R	G	G	G	G	G	G	G	G	G	G	G	G	G	G	G	G	G	G	G	G	G	G	G	G	G	G	G	A	G	G	G	G	G	G	G	G	G	G	G	G	G	A	G	G	G	G
S1A_29468851	C/G	1A	29468851	+	NA	NA	NA	NA	NA	NA	C	G	C	C	G	C	G	S	C	C	C	C	C	C	C	C	C	C	C	C	C	C	C	C	C	C	C	C	C	C	C	G	G	G	C	G	C	C	C	C	G	C	G	C	C	G	C	G	C	C	C	C	C	C	C	C	C	C	G	G	C	G	C	G	C	C	G	C	C	C	C	C	C	C	C	C	C	C	C	C	C	G	C	C	G	C	C	G	C	C	C	C	C	G	C	C	C	C	C	C	C	C	C	C	C	C	C	G	G	G	C	G	C	C	C	C	C	C	C	C	C	C	G	C	C	C	S	C	C	C	C	G	C	C	C	C	C	C	C	C	C	C	G	C	C	G	C	C	C	C	C	C	C	C	C	C	C	C	G	C	C	C	C	G	G	C	C	C	C	C	G	C	C	C	G	C	C	G	C	C	C	C	C	C	G	C	C	G	C	S	C	S	G	C	C	C	C	C	C	C	C	C	C	G	C	C	C	C	C	C	G	C	G	G	G	G	C	C	G	C	C	C	C	C	C	S	C	G	C	G	C	C	G	C	C	G	C	G	C	C	C	C	C	C	C	C	C	C	G	C	G	G	C	C	C	C	C	C	C	G	C	S	G	G	C	G	C	G	C	G	C	C	C	C	C	G	C	G	C	C	C	S	C	C	C	C	C	C	C	C	C	C	G	C	C	C	C	C	C	C	C	C	C	G	C	C	C	C	C	C	C	C	S	G	C	C	C	C	C	G	C	C	C	C	G	C	G	C	G	C	C	C	C	C	C	C	C	C	C	C	C	C	C	C	C	G	C	C	C	C	G	C	G	C	C	C	C	C	C	C	C	C	C	C	C	C	C	G	C	G	G	C	C	C	C	C	G	C	C	C	C	G	C	G	G	C	C	G	C	C	C	C	C	C	C	C	C	C	C	C	G	C	S	C	C	C	C	G	G	C	C	C	C	C	C	C	C	C	C	C	C	G	S	C	G	C	C	C	C	S	C	C	C	G	C	C	C	G	C	C	G	C	C	G	G	G	C	G	C	G	C	C	C	C	S	C	C	C	C	C	C	C	C	C	G	C	C	C	C	C	C	G	C	G	C	C	C	C	C	C	C	C	C	G	G	C	C	C	C	C	G	G	G	G	C	C	C	C	C	C	C	C	C	C	C	C	C	C	C	C	C	C	C	C	G	G	G	C	G	G	G	C	G	C	C	C	C	C	C	C	C	C	C	C	C	C	C	C	C	C	C	C	C	C	C	C	C	C	C	C	C	C	C	C	G	C	C	C	C	C	C	C	C	C	C	C	C	S	C	C	C	S	S	C	C	C	C	C	C	C	C	C	C	C	C	C	C	C	C	C	C	C	C	C	C	C	C	C	C	C	C	C	C	C	C	C	C	C	C	C	C	C	C	C	C	C	C	C	C
S1A_29654130	G/A	1A	29654130	+	NA	NA	NA	NA	NA	NA	A	A	G	G	A	G	A	R	G	G	G	G	G	G	G	G	G	G	G	G	G	G	G	A	G	G	G	G	G	G	G	A	A	A	G	A	G	G	G	G	A	G	R	G	G	A	G	A	G	G	G	G	G	G	G	G	G	G	R	A	A	A	A	A	G	G	A	G	G	G	G	G	G	R	G	G	G	G	G	G	G	A	G	G	A	G	G	A	G	G	G	G	G	G	G	G	G	G	G	G	G	G	G	G	G	G	G	A	R	A	G	R	G	G	G	G	G	G	G	G	G	A	A	A	G	G	G	G	G	G	G	A	G	G	G	G	G	G	G	G	G	G	A	G	G	A	G	G	G	G	G	G	G	G	G	G	G	G	A	G	G	G	G	A	A	G	G	G	G	G	G	G	G	G	A	G	G	A	G	G	G	G	G	G	A	G	G	A	G	R	G	G	G	G	G	G	G	G	G	G	G	G	G	A	G	G	G	G	G	G	A	G	R	A	R	A	G	G	A	G	G	G	G	G	G	G	G	A	G	A	G	G	A	G	G	A	G	A	G	G	G	G	G	G	G	G	G	G	A	G	A	A	G	G	G	G	G	G	G	A	G	A	A	A	G	A	G	A	G	A	G	G	G	G	G	A	G	A	G	G	G	A	G	G	G	G	G	G	G	G	G	G	A	G	G	G	G	G	G	G	G	G	G	A	G	G	A	G	G	G	G	G	G	G	G	G	G	G	G	R	G	R	G	G	A	G	R	G	A	G	G	G	G	G	G	G	G	G	G	G	G	G	G	G	G	A	G	G	G	G	G	G	A	G	G	G	G	G	G	G	G	G	G	G	G	G	G	A	G	G	R	G	G	G	G	G	A	G	R	G	G	A	G	A	A	G	G	A	G	G	G	G	G	G	G	G	G	G	G	G	A	G	G	G	G	G	G	A	A	G	A	G	G	G	G	G	G	G	G	G	G	A	R	G	A	A	G	G	G	G	G	G	G	R	G	G	G	A	G	A	A	G	G	A	A	A	G	A	G	A	G	G	G	G	R	G	G	G	G	G	G	G	G	G	A	G	G	G	G	G	G	A	G	A	G	A	G	G	G	G	A	G	G	A	A	G	G	G	G	G	A	A	G	A	G	G	G	G	G	G	G	G	G	G	G	G	G	G	G	G	G	G	R	G	A	A	A	G	A	A	A	G	A	G	G	G	G	G	G	G	G	A	G	G	G	G	G	G	G	G	G	G	G	G	A	G	G	G	A	G	G	G	G	G	G	G	G	G	G	G	G	G	G	A	A	A	G	G	R	G	G	R	R	G	G	G	G	G	G	G	G	G	G	G	G	G	G	G	G	G	G	G	G	G	G	G	G	G	G	G	A	G	G	G	G	G	G	G	G	G	G	G	G	G	A	G	G	G	G
S1A_29893859	G/A	1A	29893859	+	NA	NA	NA	NA	NA	NA	A	A	G	G	A	G	A	R	G	G	G	G	G	G	G	G	G	G	G	G	G	G	G	A	G	G	G	G	G	G	G	A	A	A	G	A	G	G	G	R	A	G	A	G	G	A	G	A	G	G	G	G	G	G	G	G	G	G	A	A	A	A	A	A	G	G	A	G	G	G	G	G	G	R	G	G	G	G	G	G	G	A	G	G	A	G	G	A	G	G	G	G	G	G	G	G	G	G	G	G	G	G	G	G	G	G	G	A	A	A	G	R	G	G	G	G	G	G	G	G	G	A	A	G	G	G	R	G	G	G	G	A	G	G	G	G	G	G	G	G	G	G	A	G	G	A	G	G	G	G	G	G	G	G	G	G	G	G	A	G	G	G	G	A	A	G	G	G	G	G	G	G	G	G	A	G	G	A	G	G	G	G	G	G	A	G	G	A	G	R	G	G	G	G	G	G	G	G	R	G	G	G	G	A	G	G	G	G	G	G	A	G	R	A	G	A	G	G	A	G	G	G	G	G	G	R	G	A	G	A	G	G	A	G	G	A	G	A	G	G	G	G	G	G	G	G	G	G	A	G	A	A	G	G	G	G	G	G	G	R	G	R	A	A	G	A	G	A	G	A	G	G	G	G	G	A	G	A	G	G	G	R	G	G	G	G	G	G	G	G	G	G	A	G	G	G	G	G	G	G	G	G	G	A	G	G	A	G	G	G	G	G	G	G	G	G	G	G	G	G	G	R	G	G	A	G	R	G	A	G	G	G	G	G	G	G	G	G	G	G	G	G	G	G	G	A	G	G	G	G	G	G	A	G	G	G	G	G	G	G	G	G	G	G	G	G	G	A	G	G	A	G	G	G	G	G	A	G	G	G	G	A	G	A	A	G	G	A	G	G	G	G	G	G	G	G	G	G	G	G	A	G	G	G	G	G	G	A	A	G	A	G	G	G	G	G	G	G	G	G	G	A	R	G	A	A	G	G	G	G	G	G	G	G	G	G	G	A	G	A	A	G	G	A	A	A	G	A	G	A	G	G	G	G	R	G	G	G	G	G	G	G	G	G	A	R	G	G	G	G	G	A	G	A	G	A	G	G	G	G	A	G	G	A	A	G	G	G	G	G	A	A	G	A	G	G	G	G	G	G	G	G	G	G	G	G	G	G	G	G	G	G	G	G	A	A	A	G	R	A	A	G	A	G	G	G	G	G	G	G	G	A	G	G	G	G	G	G	G	G	G	G	G	G	A	G	G	G	A	G	G	G	G	G	R	G	G	G	G	G	G	G	G	A	A	G	G	G	R	G	G	R	R	G	G	G	G	G	G	G	G	G	G	G	G	G	G	G	G	G	G	G	G	G	G	G	G	G	G	G	A	G	G	G	G	G	G	G	G	G	G	G	G	G	A	G	G	G	G
S1A_30415005	C/A	1A	30415005	+	NA	NA	NA	NA	NA	NA	C	M	C	M	C	C	C	C	C	C	C	C	C	C	C	A	C	C	C	M	C	C	C	C	M	C	C	C	C	C	C	C	C	C	C	C	C	C	C	C	C	C	C	C	A	C	C	C	C	C	C	A	C	C	C	C	C	C	C	C	C	C	C	C	C	C	C	C	C	C	C	C	C	C	C	C	C	C	C	C	C	C	M	C	C	C	C	C	C	C	C	C	C	C	C	C	C	C	C	C	C	C	A	C	C	C	C	C	C	C	C	C	C	C	C	C	A	C	C	C	C	C	C	C	A	C	C	C	C	C	C	C	C	C	C	C	C	C	C	A	C	C	C	C	C	C	C	C	C	C	C	C	C	M	C	C	C	C	C	C	A	C	C	C	C	C	C	C	C	C	C	C	C	C	C	C	C	C	C	C	C	C	C	C	C	C	M	C	C	C	C	C	C	C	C	C	C	C	C	C	C	C	C	C	C	A	C	C	C	M	C	C	C	C	C	C	C	C	C	C	C	C	C	C	C	C	C	C	C	C	C	C	C	C	C	C	C	C	C	C	C	A	C	C	C	C	A	C	C	C	C	C	A	C	C	C	C	C	C	C	C	C	C	C	C	C	M	C	C	C	C	C	C	C	C	M	C	C	C	C	C	C	C	C	C	C	C	C	C	C	M	C	A	C	C	C	C	C	M	M	M	C	C	C	C	C	M	C	C	C	A	C	C	C	A	C	C	C	C	C	C	A	C	C	C	C	C	C	C	A	C	M	C	A	C	C	C	A	C	C	C	C	C	M	C	C	C	A	C	C	C	C	C	C	A	C	C	C	C	C	M	C	C	C	C	C	C	C	C	C	C	C	C	C	C	C	C	C	C	C	C	C	M	A	M	A	M	C	C	M	M	A	C	C	C	C	C	C	C	M	C	C	C	C	C	C	C	C	C	C	C	A	C	C	C	C	C	C	A	C	C	C	C	C	C	C	C	C	C	C	A	C	A	C	C	C	C	A	C	C	C	C	A	C	C	C	C	C	C	C	C	C	C	C	C	C	C	C	A	C	C	C	C	M	C	C	M	C	C	M	C	C	C	C	C	C	M	C	C	C	C	M	C	C	C	C	A	C	C	C	C	M	M	C	C	C	A	C	C	C	C	C	C	C	C	C	C	C	C	C	C	C	C	C	C	C	C	C	M	C	C	C	C	C	C	M	C	C	C	M	C	A	A	C	C	M	C	C	C	C	C	C	C	C	C	C	C	C	C	C	C	C	A	A	C	C	C	C	C	C	C	C	C	C	C	C	C	C	M	C	C	M	M	C	C	C	C	C	C	C	A	A	C	C	C	C	C	C	M	C	A	C	C	C	C	C	C	C	C	C	C	C	C	C	A	M	M	C	C	C	C	C	C	C	C	C	C	C	C
S1A_30508096	T/C	1A	30508096	+	NA	NA	NA	NA	NA	NA	C	C	T	T	C	T	C	T	T	T	T	T	T	T	T	T	T	T	T	T	T	T	T	C	T	T	T	T	T	T	T	C	C	C	T	C	T	T	T	T	C	T	Y	T	T	C	T	Y	T	T	T	T	T	T	T	T	T	T	C	C	C	C	C	C	T	T	C	T	T	T	T	T	T	Y	T	T	T	T	T	T	T	C	T	T	C	C	T	C	T	T	T	T	T	T	T	T	T	T	T	T	T	T	T	T	T	T	T	C	T	C	T	Y	T	T	T	T	T	T	T	T	T	C	C	T	T	T	T	T	T	T	T	C	T	T	T	T	T	T	T	T	T	T	C	Y	T	C	T	T	T	T	T	T	T	T	T	T	T	T	C	T	T	T	T	C	C	T	T	T	T	T	T	T	T	T	C	T	T	C	T	T	T	T	T	T	C	T	T	C	T	T	T	T	T	T	T	T	T	T	Y	T	T	T	T	C	T	T	T	T	T	Y	C	T	Y	C	T	C	T	T	C	T	T	T	T	T	T	T	T	C	T	C	T	T	C	T	T	C	T	C	T	T	T	T	T	T	T	T	T	T	C	T	C	C	T	T	T	T	T	T	T	Y	T	C	C	C	T	C	T	C	T	C	T	T	T	T	T	C	T	C	T	T	T	C	T	T	T	T	T	T	T	T	T	T	C	T	T	T	T	T	T	T	T	T	T	C	T	T	C	T	T	T	T	T	T	T	T	T	T	T	T	T	T	Y	T	T	C	T	C	T	C	T	T	T	T	T	T	T	T	T	T	T	T	T	T	T	T	C	T	T	T	T	T	T	C	T	T	T	T	T	T	T	T	T	T	T	T	T	T	C	T	T	Y	T	T	T	T	T	C	T	Y	T	T	C	T	C	C	T	T	C	T	T	T	T	T	T	T	T	T	T	T	T	C	T	T	T	T	T	T	C	C	T	C	T	T	T	T	T	T	T	T	T	T	C	T	T	C	C	T	T	T	T	Y	T	T	T	T	T	T	C	T	C	C	T	T	C	C	C	T	C	T	C	T	T	T	T	Y	T	T	T	T	T	T	T	T	T	C	T	T	T	T	T	T	C	T	C	T	C	T	T	T	T	C	T	T	C	C	T	T	T	T	T	C	C	T	C	T	T	T	T	T	T	T	T	T	T	T	T	T	T	T	T	T	T	C	T	C	C	C	T	C	C	C	T	C	T	T	T	T	T	T	T	T	C	T	T	T	T	T	T	T	T	T	T	T	T	C	T	T	T	C	T	T	T	T	T	Y	T	T	T	T	T	T	T	T	C	C	T	T	T	C	T	T	T	T	T	T	T	T	T	T	T	T	T	T	T	T	T	T	T	T	T	T	T	T	T	T	T	T	T	T	T	C	T	T	T	T	T	T	T	T	T	T	T	T	T	C	T	T	T	T
S1A_30801574	T/G	1A	30801574	+	NA	NA	NA	NA	NA	NA	G	T	G	T	T	G	T	T	G	T	G	T	T	G	T	T	T	T	G	T	T	G	G	G	G	G	T	T	T	G	T	T	T	T	G	T	T	G	T	T	T	G	T	T	T	T	G	T	G	G	G	G	T	T	T	G	T	G	T	T	G	T	G	T	T	G	T	G	T	T	T	G	T	T	T	T	T	G	T	T	G	T	T	T	T	T	T	T	G	G	T	K	G	T	G	G	T	G	G	G	G	G	T	T	G	K	T	T	T	T	T	T	T	T	G	G	T	G	T	G	G	G	T	T	G	T	T	G	G	G	G	T	T	T	G	T	T	T	G	G	T	G	T	G	G	K	G	T	G	T	G	G	T	G	T	T	T	G	T	T	G	T	T	T	T	T	T	T	T	T	T	T	T	T	T	T	G	T	G	T	T	G	G	G	T	K	G	T	T	K	G	T	T	G	T	T	T	G	T	T	T	T	T	T	G	G	G	T	T	T	T	G	K	T	G	T	G	T	T	T	T	T	G	T	G	G	G	T	G	T	G	G	T	G	G	T	T	T	G	G	G	T	G	T	T	G	T	T	T	T	T	T	T	T	T	G	T	G	G	T	K	T	T	T	T	T	T	T	T	T	K	T	T	T	T	T	T	T	T	T	T	T	G	G	T	G	T	T	G	G	G	G	T	G	G	T	G	G	T	G	T	G	G	T	T	G	K	T	T	G	T	T	T	T	T	T	K	G	G	K	T	T	G	T	T	G	G	T	T	G	G	T	G	G	G	G	G	T	T	T	G	G	G	G	T	T	T	T	G	G	T	G	T	G	G	G	G	T	G	G	K	T	T	T	G	G	T	T	G	T	G	G	T	G	K	K	T	G	T	T	G	T	G	T	T	T	T	T	G	G	T	T	G	T	G	G	G	G	G	T	T	G	T	G	G	G	G	T	T	T	G	G	G	T	T	G	G	G	T	G	G	T	T	T	T	G	G	T	G	T	T	G	T	G	T	G	G	T	G	G	T	G	T	T	T	T	T	T	G	T	T	G	G	G	K	G	G	T	T	G	G	G	G	G	T	K	G	G	G	T	G	T	G	T	G	G	G	G	G	G	G	G	G	T	T	G	G	T	G	G	T	T	T	T	T	G	G	T	G	T	G	G	T	G	T	K	G	G	T	G	G	G	K	G	T	T	T	G	T	T	T	G	T	T	G	G	G	G	G	G	T	T	G	G	G	G	K	T	G	G	T	G	T	T	G	T	G	G	G	G	G	G	G	G	T	G	G	G	T	G	G	T	G	G	G	T	G	T	T	K	T	T	T	T	T	T	G	G	T	G	T	G	T	G	G	G	G	G	G	T	G	G	G	T	T	T	T	T	G	G	G	T	T	T	T	G	T	T	G	T	T	G	G	G	G	T	T	T	G
S1A_30804365	T/C	1A	30804365	+	NA	NA	NA	NA	NA	NA	T	T	T	T	T	T	T	T	T	T	T	T	T	C	T	T	T	T	T	T	T	T	T	T	T	C	T	T	T	C	T	T	T	T	T	T	T	T	T	T	T	T	T	T	T	T	T	T	T	C	Y	T	T	T	T	C	T	C	T	T	T	T	T	T	T	C	T	C	T	T	T	C	T	T	T	T	T	T	T	T	T	T	T	T	T	T	T	T	C	T	T	T	T	T	T	T	T	C	T	C	T	T	T	T	C	Y	T	T	T	T	T	T	T	T	C	T	T	T	T	C	T	T	T	T	T	T	T	T	T	T	C	T	T	T	C	T	T	T	T	T	T	C	T	T	C	C	C	T	C	T	C	T	T	C	T	T	T	C	T	T	T	T	T	T	T	T	T	T	T	T	T	T	T	T	T	T	C	T	T	T	T	T	T	C	T	T	T	T	T	T	C	T	T	C	C	T	T	C	Y	T	T	T	T	T	T	T	T	T	T	T	T	C	Y	T	C	T	C	T	T	T	T	T	T	T	T	C	C	T	C	T	C	C	T	C	C	T	T	T	Y	C	T	T	C	T	T	C	T	T	T	T	T	T	T	T	T	C	T	T	C	T	T	T	T	T	T	T	T	T	T	T	Y	T	T	T	T	T	T	T	T	T	T	T	C	C	T	C	T	T	T	T	T	T	T	T	T	T	Y	C	T	T	T	C	T	T	T	T	T	T	T	T	T	T	T	T	T	T	T	T	T	Y	T	T	T	T	T	C	T	T	T	T	C	T	C	C	C	C	C	T	T	T	T	T	C	C	T	T	T	T	C	C	T	C	T	C	T	C	T	T	C	C	Y	T	T	C	T	T	T	T	T	T	T	T	T	T	T	C	T	T	T	T	T	T	T	T	T	T	T	T	C	C	T	T	T	T	C	T	T	C	T	T	T	T	T	T	T	T	C	T	T	T	T	T	T	T	T	T	T	T	T	C	T	T	T	T	T	T	T	T	T	T	T	C	T	C	T	T	C	T	T	T	T	T	T	T	T	T	T	T	C	T	T	T	T	C	C	T	T	T	T	T	T	T	C	C	T	T	T	C	T	T	T	T	T	T	T	T	T	T	C	T	T	T	T	T	T	C	T	T	T	T	T	T	T	T	T	T	C	T	C	T	C	C	T	C	T	C	C	C	T	C	T	C	T	C	T	T	T	C	T	T	T	T	T	T	T	T	C	C	C	T	T	T	T	T	T	T	C	T	C	T	T	T	T	T	T	T	T	T	T	T	T	T	T	T	T	C	T	C	T	T	C	T	T	T	T	T	C	T	T	Y	T	T	T	T	T	T	T	C	T	T	T	C	T	T	T	T	C	T	C	T	C	C	T	T	T	T	T	T	T	C	T	T	T	T	T	T	T	T	T	T	T	T	C	C	T	T	T	T	T
S1A_30905498	G/C	1A	30905498	+	NA	NA	NA	NA	NA	NA	C	C	C	G	C	C	C	S	C	G	C	G	G	G	G	G	G	G	C	G	G	C	C	C	C	G	G	G	G	G	G	C	C	C	C	C	G	C	G	G	C	C	S	G	G	C	C	C	C	G	C	C	G	G	G	G	G	G	C	C	C	C	C	C	G	G	C	G	G	G	G	G	G	G	G	G	G	C	G	G	C	C	G	G	C	G	G	C	G	C	G	S	C	G	C	C	G	G	C	G	C	C	G	G	G	G	G	C	C	C	G	S	G	G	G	C	G	C	G	G	C	C	C	G	C	G	G	C	C	C	G	C	G	G	G	G	G	G	C	C	G	G	C	C	G	G	G	G	G	G	G	C	G	G	G	G	G	G	C	G	C	G	G	C	C	G	G	G	G	G	G	G	G	G	C	G	G	C	C	G	G	C	C	G	C	G	C	C	G	S	G	G	G	G	G	G	G	G	G	G	G	G	G	C	C	C	C	G	G	G	C	G	S	C	G	C	G	G	C	G	G	G	C	G	C	G	G	C	G	C	G	G	C	G	G	C	G	C	S	G	C	G	G	G	G	G	C	C	C	G	C	C	G	G	G	G	G	G	G	C	G	C	C	C	G	C	C	C	G	C	G	G	G	G	G	C	G	C	G	G	G	S	G	G	G	G	G	G	C	C	C	C	C	C	C	G	C	G	G	C	G	G	C	C	G	C	C	G	G	C	G	G	S	G	C	G	S	C	C	G	G	C	C	G	C	G	C	G	C	C	G	G	G	G	G	G	G	G	G	G	C	C	C	G	G	C	G	G	G	G	G	G	C	G	C	G	C	G	G	G	G	G	G	G	C	C	G	C	C	G	C	C	G	C	S	G	C	C	S	G	C	C	C	C	C	G	G	C	G	G	G	G	C	G	C	C	C	G	C	G	C	C	G	C	C	C	G	C	C	G	C	C	C	G	G	C	C	C	G	G	C	C	G	G	C	C	C	G	C	G	G	G	G	G	G	C	G	C	C	C	C	C	G	C	C	C	G	C	G	C	G	C	C	G	S	C	C	G	G	C	C	S	G	G	C	S	C	G	C	G	C	C	C	C	C	C	C	C	S	C	C	C	C	C	C	G	C	G	C	C	C	C	G	C	G	C	S	G	G	G	G	G	G	G	G	G	G	G	G	G	C	G	C	G	C	C	C	G	C	C	C	C	C	G	C	C	G	G	G	C	G	C	C	C	C	C	G	G	G	C	G	C	G	G	C	G	C	C	C	C	C	C	C	C	C	G	C	G	G	C	G	G	C	C	C	G	G	G	S	G	G	G	S	G	G	G	C	G	G	C	G	G	G	C	C	C	G	C	G	G	G	G	C	G	G	G	G	G	C	G	C	G	G	G	G	C	G	G	C	G	G	C	G	G	C	G	G	G	C
S1A_31046602	C/T	1A	31046602	+	NA	NA	NA	NA	NA	NA	C	C	C	C	C	C	C	C	C	C	T	C	C	C	C	C	C	C	T	C	C	T	C	C	T	C	C	C	C	C	C	C	C	C	C	C	C	C	C	C	C	C	C	C	C	C	T	C	T	Y	C	C	C	C	C	C	C	C	C	C	T	T	C	T	C	T	C	C	C	C	C	C	C	C	C	C	C	C	C	C	C	C	C	C	C	C	C	Y	C	C	C	C	C	T	C	C	C	C	C	C	C	C	C	C	C	C	C	C	C	C	C	Y	C	C	C	C	C	C	C	T	C	Y	C	T	T	C	C	C	C	C	C	C	C	C	C	C	C	C	C	C	C	C	C	C	C	C	C	C	C	C	C	C	C	C	C	C	C	C	C	C	C	C	C	C	C	C	C	C	C	C	C	C	C	C	Y	C	C	C	C	C	C	C	T	C	T	C	C	Y	C	C	C	C	T	T	C	C	C	C	C	C	C	C	C	C	Y	Y	C	C	C	C	Y	C	Y	C	C	C	C	C	C	C	C	C	C	C	C	T	C	C	C	C	C	C	C	C	C	C	C	C	C	C	C	T	C	C	C	C	C	C	C	C	C	C	T	C	C	C	C	C	C	C	C	C	Y	C	C	Y	C	C	C	C	C	C	C	C	C	C	T	Y	C	C	C	C	Y	C	C	C	C	Y	C	C	C	Y	C	C	T	C	C	C	C	T	C	C	C	T	C	C	C	C	C	C	C	C	C	C	C	T	C	C	C	C	C	C	C	C	C	C	Y	C	C	C	C	C	C	C	C	C	T	C	C	C	Y	C	C	C	C	C	C	C	C	C	T	C	Y	C	C	C	C	C	C	C	T	C	C	C	C	C	C	Y	C	T	T	T	T	Y	Y	C	C	T	C	C	C	C	C	C	C	C	C	C	C	C	C	C	C	C	C	C	C	C	T	C	C	T	C	C	C	C	C	C	C	C	C	C	C	C	C	T	C	C	C	T	C	C	C	C	C	C	C	T	C	Y	C	C	Y	C	C	C	C	C	C	C	C	C	C	C	C	C	C	C	C	C	C	Y	C	C	Y	C	C	C	C	C	C	C	C	C	C	C	C	C	C	C	C	T	C	C	C	C	C	C	C	Y	C	C	T	T	C	C	C	C	C	C	C	C	T	T	C	C	C	C	C	C	C	C	C	C	C	C	C	T	C	C	C	C	C	C	C	Y	C	C	C	C	C	C	C	C	C	C	C	C	C	T	C	C	C	C	C	C	C	C	C	C	C	C	C	C	C	C	C	C	C	C	C	C	T	C	T	C	C	C	C	Y	C	C	C	T	C	T	C	C	C	Y	C	C	C	C	C	C	C	C	C	T	T	C	C	C	T	C	C	C	C	C	C	C	C	C	C	C	C	C	T	C	T	C	C	C	C	C	C	C	T	C	C	C	C	C	T	C	C	C	C
S1A_31046604	T/C	1A	31046604	+	NA	NA	NA	NA	NA	NA	T	T	T	T	T	T	T	T	T	T	T	T	T	T	T	T	T	T	T	T	T	T	Y	T	T	T	T	T	T	T	T	T	T	T	T	Y	T	T	T	T	T	T	T	T	T	T	T	Y	T	T	T	T	T	T	T	T	T	T	C	Y	T	T	T	T	T	T	T	T	T	T	T	T	T	T	T	T	T	T	T	T	T	T	T	T	T	T	T	Y	T	T	T	T	T	T	T	T	T	T	T	T	Y	T	T	T	T	T	T	T	T	T	T	Y	T	T	T	T	T	T	T	T	C	T	T	T	T	T	T	Y	T	T	T	T	T	T	T	T	T	T	Y	T	T	T	T	T	T	T	T	T	T	T	T	T	T	T	T	T	T	T	T	T	Y	T	T	Y	T	T	T	T	T	T	T	T	T	T	T	T	T	T	T	T	T	T	T	T	T	T	T	T	T	T	T	Y	T	T	T	T	T	T	T	T	T	T	T	T	T	Y	T	T	T	T	T	T	T	T	T	T	T	T	T	T	T	T	T	T	C	T	T	T	T	T	T	T	T	T	T	T	T	T	T	T	T	T	T	T	T	T	C	T	T	T	T	T	T	T	T	T	T	T	T	T	T	T	T	T	T	T	Y	T	T	T	T	T	T	T	T	T	T	T	T	T	T	T	T	T	T	T	T	T	T	T	C	T	T	C	T	T	T	T	T	T	T	T	T	T	T	C	T	T	T	C	T	T	T	T	C	T	T	T	T	T	T	Y	T	T	T	T	Y	T	T	T	T	T	T	T	T	T	T	T	T	T	T	C	T	T	T	T	T	T	T	T	T	T	T	T	T	T	T	T	T	T	T	T	T	T	C	T	T	T	T	T	T	T	T	Y	T	T	T	T	T	T	T	T	T	C	Y	T	T	T	T	T	T	T	T	T	T	T	Y	T	T	T	T	T	T	T	T	T	T	T	T	T	T	T	C	T	T	T	T	Y	T	T	T	T	T	T	T	T	T	T	C	T	T	T	T	T	T	C	T	T	T	T	C	C	T	T	Y	C	T	T	T	T	T	Y	T	T	T	Y	Y	T	T	T	T	C	T	T	T	T	T	T	T	T	T	T	T	T	T	T	T	T	T	Y	T	T	T	T	T	T	T	T	T	T	T	T	T	T	T	T	T	T	T	T	T	T	T	T	T	T	T	T	T	T	T	T	C	T	T	T	T	T	C	T	T	C	T	T	Y	T	T	T	T	T	T	T	Y	T	T	Y	T	T	T	T	T	T	T	T	T	T	T	C	T	T	T	T	T	T	T	T	Y	T	T	T	T	T	T	T	T	T	T	T	T	T	T	T	T	T	T	T	C	T	T	T	T	T	T	T	T	T	T	Y	T	T	T	T	T	T	T	T	T	T	T	T	T	T	T	T	T	T	T	T	T	T	T	T	T	T	T	T	T	T	C
S1A_31264726	C/T	1A	31264726	+	NA	NA	NA	NA	NA	NA	C	C	C	T	C	C	C	C	C	C	C	T	C	C	Y	C	Y	T	C	Y	T	C	C	C	C	C	C	C	Y	C	C	C	C	C	C	C	C	C	T	C	C	C	C	C	T	C	C	C	C	C	C	C	Y	C	C	C	Y	C	C	C	C	C	C	C	C	C	C	C	C	C	Y	C	C	C	Y	Y	C	C	Y	C	C	C	Y	C	C	C	T	C	C	C	C	C	C	C	C	C	T	C	C	C	C	C	C	C	C	C	C	C	C	C	C	C	C	C	C	C	C	C	Y	C	C	C	C	C	C	C	C	C	C	C	T	C	Y	Y	C	T	T	T	C	C	C	C	C	C	C	C	C	C	C	C	C	C	C	C	T	Y	C	C	C	C	C	T	C	C	C	C	C	C	C	C	T	C	C	Y	C	C	C	C	C	C	C	C	C	C	C	C	C	C	T	C	C	C	T	C	Y	Y	T	C	C	Y	C	T	T	C	C	C	C	C	Y	Y	C	C	C	C	C	C	C	Y	C	Y	Y	T	C	C	C	C	C	C	C	C	C	C	C	C	C	C	Y	C	C	C	C	T	C	Y	C	C	C	C	C	Y	C	C	T	Y	T	C	T	C	C	C	C	C	C	C	Y	C	C	C	C	C	Y	Y	C	Y	C	C	C	C	C	T	C	C	C	C	Y	C	Y	C	C	C	C	C	C	C	C	T	C	C	T	C	T	C	C	C	C	C	C	T	C	C	C	T	C	T	C	C	C	C	C	T	C	C	C	Y	C	C	C	Y	C	C	C	Y	T	C	C	C	C	Y	T	C	C	C	C	C	C	C	T	Y	C	C	C	C	C	C	C	C	C	C	C	C	Y	T	C	C	C	C	T	C	C	C	C	C	C	C	C	T	C	C	C	T	C	C	C	C	C	C	C	C	C	C	C	Y	C	C	C	C	C	C	C	T	C	C	C	C	C	C	C	C	C	C	C	C	C	T	C	C	C	C	T	C	C	C	Y	C	C	C	C	C	C	Y	T	C	T	C	C	C	C	C	C	C	C	C	T	C	C	C	C	C	C	C	Y	C	C	C	C	C	C	C	T	C	C	C	C	C	C	C	C	C	C	C	C	C	C	C	C	C	C	C	C	C	C	C	C	C	C	C	C	T	C	C	C	C	C	C	C	C	C	T	C	C	C	C	T	C	C	Y	C	C	C	C	C	C	C	C	C	C	C	C	C	C	C	C	C	C	C	C	C	C	C	C	C	C	C	C	C	C	C	Y	C	C	C	C	Y	C	C	T	C	C	C	C	C	C	C	C	C	C	C	C	C	C	C	C	C	C	C	C	C	C	C	C	T	C	C	T	C	T	C	C	T	C	Y	C	Y	C	C	C	C	C	C	T	C	C	C	T	Y	Y	T	C	C	C	C	C	C	T	T	C	Y	C	C	C	T	C	C	C	C	C	T	C	C
S1A_31333372	C/T	1A	31333372	+	NA	NA	NA	NA	NA	NA	C	T	T	C	T	T	T	Y	T	C	T	C	C	C	C	C	C	C	T	C	C	T	T	C	T	C	C	C	C	C	C	T	T	T	T	T	C	T	C	C	T	T	Y	C	C	T	T	T	T	C	T	T	C	C	C	C	C	C	T	T	C	T	C	T	C	C	T	C	C	C	C	C	C	C	C	C	C	T	C	C	T	T	C	C	T	C	C	T	C	T	C	Y	T	C	T	T	C	C	T	C	T	T	C	C	C	C	C	T	T	T	C	Y	C	C	C	T	C	T	C	C	T	C	T	C	T	C	C	T	T	T	C	T	C	C	C	C	C	C	T	T	C	C	T	T	C	C	C	C	C	C	C	T	C	C	C	C	C	C	T	C	T	C	C	T	T	C	C	C	C	C	C	C	C	C	T	C	C	T	T	C	C	T	T	C	T	C	T	T	C	Y	C	C	C	C	C	C	C	C	C	C	C	C	C	T	T	T	T	C	C	C	T	C	T	T	C	T	C	C	T	C	C	C	T	C	T	C	C	T	C	T	C	C	T	C	C	T	C	T	Y	C	T	C	C	C	C	C	T	T	T	C	T	T	C	C	C	C	C	C	C	T	C	T	T	T	C	T	T	T	C	T	C	C	C	C	C	T	C	T	C	C	C	Y	C	C	C	C	C	C	T	T	T	T	T	T	T	C	T	C	C	T	C	C	T	T	C	T	T	C	C	T	C	C	T	C	T	T	Y	T	T	C	C	T	T	C	T	C	T	C	T	T	C	C	C	C	C	C	C	C	C	C	T	T	T	C	C	T	C	C	C	C	C	C	T	C	T	C	T	C	C	C	C	C	C	C	T	T	C	T	T	C	T	T	C	T	Y	C	T	T	Y	C	T	T	T	T	T	C	C	T	C	C	C	C	T	C	T	T	T	C	T	C	T	T	C	T	T	T	C	T	T	C	C	T	T	C	C	T	T	T	C	C	T	T	C	C	T	C	T	C	T	C	C	C	C	C	C	T	C	T	T	C	T	T	C	T	T	T	C	T	C	T	C	T	T	C	Y	T	T	C	C	T	T	T	C	C	T	Y	T	C	T	C	T	T	T	T	T	C	T	T	C	T	C	T	T	T	T	C	T	C	T	T	T	T	C	T	C	T	Y	C	C	C	C	C	C	C	C	C	C	C	C	C	T	C	T	C	T	T	T	C	T	T	T	T	T	C	T	T	C	C	C	T	C	T	T	T	T	T	C	C	C	T	C	T	C	C	C	C	T	T	C	T	T	T	T	T	Y	C	T	C	C	T	C	C	T	C	T	C	C	C	T	C	C	C	Y	C	C	C	T	C	C	T	C	C	C	T	T	T	C	T	C	C	C	C	T	C	C	C	C	C	T	C	C	C	C	C	C	T	C	C	T	C	C	T	C	C	C	C	C	C	T
S1A_31935801	C/T	1A	31935801	+	NA	NA	NA	NA	NA	NA	C	C	C	C	C	C	C	C	C	T	C	T	T	C	T	T	T	C	C	C	C	C	C	C	C	C	T	C	C	C	C	C	C	C	C	C	C	C	C	C	C	C	Y	T	C	C	C	C	C	C	C	C	C	C	T	C	C	C	C	C	C	C	C	C	C	C	C	C	T	T	T	C	T	T	C	C	C	C	T	C	C	C	C	T	C	T	T	C	C	C	T	C	C	T	C	C	C	C	C	C	C	C	T	T	C	C	T	C	C	C	C	C	T	T	C	C	T	C	C	C	C	C	C	C	C	T	C	C	C	C	C	C	C	C	C	C	C	C	C	C	C	C	C	C	C	C	C	C	C	C	C	C	C	C	C	C	C	C	C	C	C	C	T	C	C	C	C	T	C	T	T	T	C	T	C	C	C	C	C	C	T	C	C	C	C	C	C	C	T	C	C	T	T	C	C	T	C	C	C	C	T	C	C	C	C	C	C	Y	Y	C	C	C	C	C	T	C	C	C	C	C	T	C	C	C	C	C	C	C	C	C	C	C	T	C	C	C	C	C	C	C	C	C	C	C	C	C	C	C	C	C	C	C	C	C	C	C	C	C	C	C	C	C	C	C	C	C	C	C	C	C	C	C	C	C	T	C	C	C	T	T	T	C	C	C	C	C	C	C	C	C	C	C	C	C	C	T	C	C	C	C	C	C	C	C	C	C	C	C	C	C	T	C	Y	T	C	C	C	C	C	T	C	C	C	C	C	C	C	C	C	C	C	C	C	C	C	C	C	C	C	C	C	C	C	C	C	C	C	C	C	C	T	C	C	C	C	C	C	C	C	C	C	C	C	C	C	C	C	C	C	T	C	C	C	C	C	C	C	C	C	C	C	C	C	C	C	C	C	C	C	C	C	C	C	C	C	C	C	C	C	C	C	C	C	C	C	C	C	C	C	C	C	C	C	C	C	C	C	C	C	C	C	C	C	C	C	C	C	C	C	T	C	C	C	T	C	C	C	C	C	C	C	C	C	C	C	C	C	C	C	C	C	C	C	C	C	C	C	C	C	C	C	C	C	C	C	C	C	C	C	T	C	C	C	C	C	C	C	C	C	C	C	C	C	C	C	C	C	T	C	C	C	C	T	C	C	C	C	C	C	T	C	C	C	C	C	C	C	C	C	C	C	C	C	C	C	C	C	C	C	T	C	C	C	T	C	C	C	C	C	C	C	C	C	C	C	C	C	C	C	C	T	C	C	C	C	C	C	C	C	C	C	C	C	C	T	C	C	C	C	C	C	C	C	C	C	C	C	C	C	Y	C	Y	Y	C	T	T	C	C	C	C	C	C	T	C	C	C	C	C	C	T	C	C	C	C	C	C	C	C	C	C	C	T	T	C	C	C	C	C	C	C	C	C	C	C	C	C	C	T	C
S1A_31951621	G/A	1A	31951621	+	NA	NA	NA	NA	NA	NA	A	G	G	G	G	G	G	G	G	G	G	G	G	G	G	G	G	A	G	G	A	G	G	G	G	G	G	G	G	G	G	G	G	G	G	G	G	G	G	G	R	G	G	G	G	G	G	G	G	G	G	G	G	G	G	G	G	G	G	G	G	G	G	G	G	G	G	G	G	G	G	R	G	G	G	G	G	G	G	G	G	R	G	G	G	G	G	G	A	G	G	G	A	G	G	G	G	G	G	G	G	G	G	G	G	G	G	G	G	G	G	G	G	G	G	G	G	G	G	G	G	G	G	G	G	G	G	G	G	G	G	G	A	G	G	G	R	G	G	G	G	G	G	G	R	G	G	G	G	G	A	G	G	G	G	G	G	G	G	R	G	G	G	G	G	A	G	G	G	G	A	G	G	G	G	G	G	G	G	G	G	G	G	G	G	G	G	R	G	G	G	G	A	G	G	G	A	G	G	A	G	G	R	G	G	R	G	G	R	G	G	G	G	G	G	G	A	G	G	R	G	G	G	G	R	G	A	G	G	G	G	G	R	G	G	G	G	G	G	G	G	G	G	G	G	G	G	G	G	G	G	G	G	A	R	G	G	G	G	G	G	G	R	R	G	G	G	G	G	A	G	G	G	G	G	G	G	G	G	G	G	G	G	G	G	G	G	G	A	G	A	G	G	G	G	G	G	G	G	A	G	G	G	G	G	G	G	G	G	A	G	G	G	R	G	G	G	G	A	A	G	G	G	G	G	G	G	G	G	A	G	G	R	G	G	G	A	G	G	G	R	G	G	G	G	G	G	G	G	A	G	G	G	G	G	G	G	G	G	G	R	G	G	G	R	G	G	G	G	G	G	G	G	A	R	G	G	G	G	G	G	G	G	A	R	G	G	G	G	G	G	G	G	G	G	G	G	G	R	G	G	G	G	G	G	G	G	G	G	G	A	G	G	G	G	G	G	G	G	A	A	G	G	G	G	R	G	G	G	G	G	G	G	G	G	G	G	G	G	A	G	A	G	G	G	R	G	G	G	G	R	A	G	G	G	G	G	R	G	G	G	G	G	G	G	G	G	G	G	G	R	G	G	G	G	A	G	G	G	A	A	G	G	G	G	R	G	G	G	G	G	G	G	G	G	G	G	G	G	G	G	G	G	G	G	G	G	G	G	G	G	G	G	G	G	G	G	G	G	G	G	G	G	G	G	G	A	G	G	R	G	G	A	G	G	A	G	G	G	G	G	G	G	G	R	G	G	G	G	G	G	G	R	R	G	G	G	G	G	G	G	G	G	G	G	G	G	G	G	G	G	G	G	G	G	G	R	G	G	G	G	G	G	G	G	G	G	A	G	G	G	G	G	A	G	G	A	G	G	R	G	G	G	G	G	G	G	G	G	G	G	G	G	G	G	G	G	G	G
S1A_31951630	A/G	1A	31951630	+	NA	NA	NA	NA	NA	NA	G	A	A	A	A	A	A	A	A	A	A	A	A	A	A	A	A	G	A	A	G	A	A	A	A	A	A	A	A	A	A	A	A	A	A	A	A	A	A	A	R	A	A	A	A	A	A	A	A	A	A	A	A	A	A	A	A	A	A	A	A	A	A	A	A	A	A	A	A	A	A	R	A	A	A	A	A	A	A	A	A	R	A	A	A	A	A	A	G	A	A	A	G	A	A	A	A	A	A	A	A	A	A	A	A	A	A	A	A	A	A	A	A	A	A	A	A	A	A	A	A	A	A	A	A	A	A	A	A	A	A	A	G	A	A	A	R	A	A	A	A	A	A	A	R	A	A	A	A	A	G	A	A	A	A	A	A	A	A	R	A	A	A	A	A	G	A	A	A	A	G	A	A	A	A	A	A	A	A	A	A	A	A	A	A	A	A	R	A	A	A	A	G	A	A	A	G	A	A	G	A	A	R	A	A	R	A	A	R	A	A	A	A	A	A	A	G	A	A	R	A	A	A	A	R	A	G	A	A	A	A	A	R	A	A	A	A	A	A	A	A	A	A	A	A	A	A	A	A	A	A	A	A	G	R	A	A	A	A	A	A	A	R	R	A	A	A	A	A	G	A	A	A	A	A	A	A	A	A	A	A	A	A	A	A	A	A	A	G	A	G	A	A	A	A	A	A	A	A	G	A	A	A	A	A	A	A	A	A	G	A	A	A	R	A	A	A	A	G	G	A	A	A	A	A	A	A	A	A	G	A	A	R	A	A	A	G	A	A	A	R	A	A	A	A	A	A	A	A	G	A	A	A	A	A	A	A	A	A	A	R	A	A	A	R	A	A	A	A	A	A	A	A	G	R	A	A	A	A	A	A	A	A	G	R	A	A	A	A	A	A	A	A	A	A	A	A	A	R	A	A	A	A	A	A	A	A	A	A	A	G	A	A	A	A	A	A	A	A	G	G	A	A	A	A	R	A	A	A	A	A	A	A	A	A	A	A	A	A	G	A	G	A	A	A	R	A	A	A	A	R	G	A	A	A	A	A	R	A	A	A	A	A	A	A	A	A	A	A	A	R	A	A	A	A	G	A	A	A	G	G	A	A	A	A	R	A	A	A	A	A	A	A	A	A	A	A	A	A	A	A	A	A	A	A	A	A	A	A	A	A	A	A	A	A	A	A	A	A	A	A	A	A	A	A	A	G	A	A	R	A	A	G	A	A	G	A	A	A	A	A	A	A	A	R	A	A	A	A	A	A	A	R	R	A	A	A	A	A	A	A	A	A	A	A	A	A	A	A	A	A	A	A	A	A	A	R	A	A	A	A	A	A	A	A	A	A	G	A	A	A	A	A	G	A	A	G	A	A	R	A	A	A	A	A	A	A	A	A	A	A	A	A	A	A	A	A	A	A
S1A_31951642	C/T	1A	31951642	+	NA	NA	NA	NA	NA	NA	T	C	C	C	C	C	C	C	C	C	C	C	C	C	C	C	C	T	C	C	T	C	C	C	C	C	C	C	C	C	C	C	C	C	C	C	C	C	C	C	Y	C	C	C	C	C	C	C	C	C	C	C	C	C	C	C	C	C	C	C	C	C	C	C	C	C	C	C	C	C	C	Y	C	C	C	C	C	C	C	C	C	Y	C	C	C	C	C	C	T	C	C	C	T	C	C	C	C	C	C	C	C	C	C	C	C	C	C	C	C	C	C	C	C	C	C	C	C	C	C	C	C	C	C	C	C	C	C	C	C	C	C	C	T	C	C	C	Y	C	C	C	C	C	C	C	Y	C	C	C	C	C	T	C	C	C	C	C	C	C	C	Y	C	C	C	C	C	T	C	C	C	C	T	C	C	C	C	C	C	C	C	C	C	C	C	C	C	C	C	Y	C	C	C	C	T	C	C	C	T	C	C	T	C	C	Y	C	C	Y	C	C	Y	C	C	C	C	C	C	C	T	C	C	Y	C	C	C	C	Y	C	T	C	C	C	C	C	Y	C	C	C	C	C	C	C	C	C	C	C	C	C	C	C	C	C	C	C	C	T	Y	C	C	C	C	C	C	C	Y	Y	C	C	C	C	C	T	C	C	C	C	C	C	C	C	C	C	C	C	C	C	C	C	C	C	T	C	T	C	C	C	C	C	C	C	C	T	C	C	C	C	C	C	C	C	C	T	C	C	C	Y	C	C	C	C	T	T	C	C	C	C	C	C	C	C	C	T	C	C	Y	C	C	C	T	C	C	C	Y	C	C	C	C	C	C	C	C	T	C	C	C	C	C	C	C	C	C	C	Y	C	C	C	Y	C	C	C	C	C	C	C	C	T	Y	C	C	C	C	C	C	C	C	T	Y	C	C	C	C	C	C	C	C	C	C	C	C	C	Y	C	C	C	C	C	C	C	C	C	C	C	T	C	C	C	C	C	C	C	C	T	T	C	C	C	C	Y	C	C	C	C	C	C	C	C	C	C	C	C	C	T	C	T	C	C	C	Y	C	C	C	C	Y	T	C	C	C	C	C	Y	C	C	C	C	C	C	C	C	C	C	C	C	Y	C	C	C	C	T	C	C	C	T	T	C	C	C	C	Y	C	C	C	C	C	C	C	C	C	C	C	C	C	C	C	C	C	C	C	C	C	C	C	C	C	C	C	C	C	C	C	C	C	C	C	C	C	C	C	C	T	C	C	Y	C	C	T	C	C	T	C	C	C	C	C	C	C	C	Y	C	C	C	C	C	C	C	Y	Y	C	C	C	C	C	C	C	C	C	C	C	C	C	C	C	C	C	C	C	C	C	C	Y	C	C	C	C	C	C	C	C	C	C	T	C	C	C	C	C	T	C	C	T	C	C	Y	C	C	C	C	C	C	C	C	C	C	C	C	C	C	C	C	C	C	C
S1A_31951849	A/G	1A	31951849	+	NA	NA	NA	NA	NA	NA	A	A	A	A	A	A	A	A	A	A	G	A	A	A	A	A	A	A	R	A	A	G	A	A	A	A	A	A	A	G	G	A	A	A	A	A	A	A	A	A	A	A	A	A	A	A	A	A	A	A	A	A	A	A	A	A	A	A	A	A	G	A	G	A	A	A	A	A	A	A	A	A	A	A	A	A	A	A	A	A	A	A	A	A	A	A	A	A	A	A	A	A	A	A	A	A	A	A	A	A	A	A	A	A	A	A	A	A	A	A	A	R	A	A	A	A	A	A	A	A	A	A	A	A	A	A	A	A	A	A	A	A	A	A	A	A	R	A	A	A	A	A	A	G	A	A	A	R	A	A	A	A	A	A	A	A	A	A	A	A	G	A	A	A	A	A	A	A	A	A	A	A	A	A	A	A	A	A	A	A	A	G	A	A	R	G	A	A	A	A	A	A	A	A	A	A	A	A	A	A	A	A	A	R	A	A	A	A	A	A	A	A	A	A	A	G	A	G	A	A	A	A	A	A	A	A	A	A	A	A	A	A	A	A	A	A	A	A	A	A	A	A	A	A	G	A	A	A	A	A	A	A	A	A	A	A	A	G	A	A	R	A	A	A	A	A	A	A	A	A	A	A	A	A	A	A	A	A	A	A	A	A	A	R	A	A	A	A	A	A	A	R	A	A	A	A	G	A	A	A	A	A	A	A	A	A	A	A	A	A	A	A	A	A	A	A	A	A	A	A	A	A	A	A	A	A	A	A	A	A	A	A	A	A	R	A	A	A	A	A	A	A	A	A	A	A	A	A	A	A	A	G	A	A	A	A	A	A	A	A	A	A	A	A	A	A	A	A	A	A	A	A	A	A	A	A	A	A	A	A	A	A	A	A	A	A	A	A	A	A	A	A	A	A	A	A	A	A	A	A	R	A	A	A	A	A	A	A	A	A	A	A	A	A	A	A	A	A	A	A	A	A	A	A	A	A	G	A	A	A	A	A	A	A	A	A	A	A	A	A	A	A	A	A	A	A	A	A	A	A	A	A	A	A	A	A	A	A	A	A	A	A	A	A	A	A	A	A	A	A	G	A	A	A	A	A	A	A	A	A	A	A	A	A	A	A	A	A	A	A	A	A	A	A	A	A	A	A	A	A	A	A	R	A	A	A	A	A	A	A	A	A	A	A	A	A	A	R	A	A	A	A	A	A	A	A	R	A	A	A	A	A	A	A	A	A	A	A	A	A	A	A	A	A	A	A	A	A	A	G	A	A	A	A	A	G	A	A	A	A	A	A	A	G	A	A	A	A	A	A	A	A	A	A	A	A	A	A	A	A	A	A	A	G	A	A	A	A	A	A	A	A	A	A	A	A	A	A	A	A	G	A	A	A	A	A	A	A	A	A	A	A	A	A	G	A	A	A	A
S1A_31951860	C/T	1A	31951860	+	NA	NA	NA	NA	NA	NA	C	C	C	C	C	C	C	C	C	C	T	C	C	C	C	C	C	C	Y	C	C	T	C	C	C	C	C	C	C	T	T	C	C	C	C	C	C	C	C	C	C	C	C	C	C	C	C	C	C	C	C	C	C	C	C	C	C	C	C	C	T	C	T	C	C	C	C	C	C	C	C	C	C	C	C	C	C	C	C	C	C	C	C	C	C	C	C	C	C	C	C	C	C	C	C	C	C	C	C	C	C	C	C	C	C	C	C	C	C	C	C	Y	C	C	C	C	C	C	C	C	C	C	C	C	C	C	C	C	C	C	C	C	C	C	C	C	Y	C	C	C	C	C	C	T	C	C	C	Y	C	C	C	C	C	C	C	C	C	C	C	C	T	C	C	C	C	C	C	C	C	C	C	C	C	C	C	C	C	C	C	C	C	T	C	C	Y	T	C	C	C	C	C	C	C	C	C	C	C	C	C	C	C	C	C	Y	C	C	C	C	C	C	C	C	C	C	C	T	C	T	C	C	C	C	C	C	C	C	C	C	C	C	C	C	C	C	C	C	C	C	C	C	C	C	C	C	T	C	C	C	C	C	C	C	C	C	C	C	C	T	C	C	Y	C	C	C	C	C	C	C	C	C	C	C	C	C	C	C	C	C	C	C	C	C	C	Y	C	C	C	C	C	C	C	Y	C	C	C	C	T	C	C	C	C	C	C	C	C	C	C	C	C	C	C	C	C	C	C	C	C	C	C	C	C	C	C	C	C	C	C	C	C	C	C	C	C	C	Y	C	C	C	C	C	C	C	C	C	C	C	C	C	C	C	C	T	C	C	C	C	C	C	C	C	C	C	C	C	C	C	C	C	C	C	C	C	C	C	C	C	C	C	C	C	C	C	C	C	C	C	C	C	C	C	C	C	C	C	C	C	C	C	C	C	Y	C	C	C	C	C	C	C	C	C	C	C	C	C	C	C	C	C	C	C	C	C	C	C	C	C	T	C	C	C	C	C	C	C	C	C	C	C	C	C	C	C	C	C	C	C	C	C	C	C	C	C	C	C	C	C	C	C	C	C	C	C	C	C	C	C	C	C	C	C	T	C	C	C	C	C	C	C	C	C	C	C	C	C	C	C	C	C	C	C	C	C	C	C	C	C	C	C	C	C	C	C	Y	C	C	C	C	C	C	C	C	C	C	C	C	C	C	Y	C	C	C	C	C	C	C	C	Y	C	C	C	C	C	C	C	C	C	C	C	C	C	C	C	C	C	C	C	C	C	C	T	C	C	C	C	C	T	C	C	C	C	C	C	C	T	C	C	C	C	C	C	C	C	C	C	C	C	C	C	C	C	C	C	C	T	C	C	C	C	C	C	C	C	C	C	C	C	C	C	C	C	T	C	C	C	C	C	C	C	C	C	C	C	C	C	T	C	C	C	C
S1A_31951879	T/C	1A	31951879	+	NA	NA	NA	NA	NA	NA	T	T	T	T	T	T	T	T	T	T	C	T	T	T	T	T	T	T	Y	T	T	C	T	T	T	T	T	T	T	C	C	T	T	T	T	T	T	T	T	T	T	T	T	T	T	T	T	T	T	T	T	T	T	T	T	T	T	T	T	T	C	T	C	T	T	T	T	T	T	T	T	T	T	T	T	T	T	T	T	T	T	T	T	T	T	T	T	T	T	T	T	T	T	T	T	T	T	T	T	T	T	T	T	T	T	T	T	T	T	T	T	Y	T	T	T	T	T	T	T	T	T	T	T	T	T	T	T	T	T	T	T	T	T	T	T	T	Y	T	T	T	T	T	T	C	T	T	T	Y	T	T	T	T	T	T	T	T	T	T	T	T	C	T	T	T	T	T	T	T	T	T	T	T	T	T	T	T	T	T	T	T	T	C	T	T	Y	C	T	T	T	T	T	T	T	T	T	T	T	T	T	T	T	T	T	Y	T	T	T	T	T	T	T	T	T	T	T	C	T	C	T	T	T	T	T	T	T	T	T	T	T	T	T	T	T	T	T	T	T	T	T	T	T	T	T	T	C	T	T	T	T	T	T	T	T	T	T	T	T	C	T	T	Y	T	T	T	T	T	T	T	T	T	T	T	T	T	T	T	T	T	T	T	T	T	T	Y	T	T	T	T	T	T	T	Y	T	T	T	T	C	T	T	T	T	T	T	T	T	T	T	T	T	T	T	T	T	T	T	T	T	T	T	T	T	T	T	T	T	T	T	T	T	T	T	T	T	T	Y	T	T	T	T	T	T	T	T	T	T	T	T	T	T	T	T	C	T	T	T	T	T	T	T	T	T	T	T	T	T	T	T	T	T	T	T	T	T	T	T	T	T	T	T	T	T	T	T	T	T	T	T	T	T	T	T	T	T	T	T	T	T	T	T	T	Y	T	T	T	T	T	T	T	T	T	T	T	T	T	T	T	T	T	T	T	T	T	T	T	T	T	C	T	T	T	T	T	T	T	T	T	T	T	T	T	T	T	T	T	T	T	T	T	T	T	T	T	T	T	T	T	T	T	T	T	T	T	T	T	T	T	T	T	T	T	C	T	T	T	T	T	T	T	T	T	T	T	T	T	T	T	T	T	T	T	T	T	T	T	T	T	T	T	T	T	T	T	Y	T	T	T	T	T	T	T	T	T	T	T	T	T	T	Y	T	T	T	T	T	T	T	T	Y	T	T	T	T	T	T	T	T	T	T	T	T	T	T	T	T	T	T	T	T	T	T	C	T	T	T	T	T	C	T	T	T	T	T	T	T	C	T	T	T	T	T	T	T	T	T	T	T	T	T	T	T	T	T	T	T	C	T	T	T	T	T	T	T	T	T	T	T	T	T	T	T	T	C	T	T	T	T	T	T	T	T	T	T	T	T	T	C	T	T	T	T
S1A_31951884	T/C	1A	31951884	+	NA	NA	NA	NA	NA	NA	T	T	T	T	T	T	T	T	T	T	C	T	T	T	T	T	T	T	Y	T	T	C	T	T	T	T	T	T	T	C	C	T	T	T	T	T	T	T	T	T	T	T	T	T	T	T	T	T	T	T	T	T	T	T	T	T	T	T	T	T	C	T	C	T	T	T	T	T	T	T	T	T	T	T	T	T	T	T	T	T	T	T	T	T	T	T	T	T	T	T	T	T	T	T	T	T	T	T	T	T	T	T	T	T	T	T	T	T	T	T	T	Y	T	T	T	T	T	T	T	T	T	T	T	T	T	T	T	T	T	T	T	T	T	T	T	T	Y	T	T	T	T	T	T	C	T	T	T	Y	T	T	T	T	T	T	T	T	T	T	T	T	C	T	T	T	T	T	T	T	T	T	T	T	T	T	T	T	T	T	T	T	T	C	T	T	Y	C	T	T	T	T	T	T	T	T	T	T	T	T	T	T	T	T	T	Y	T	T	T	T	T	T	T	T	T	T	T	C	T	C	T	T	T	T	T	T	T	T	T	T	T	T	T	T	T	T	T	T	T	T	T	T	T	T	T	T	C	T	T	T	T	T	T	T	T	T	T	T	T	C	T	T	Y	T	T	T	T	T	T	T	T	T	T	T	T	T	T	T	T	T	T	T	T	T	T	Y	T	T	T	T	T	T	T	Y	T	T	T	T	C	T	T	T	T	T	T	T	T	T	T	T	T	T	T	T	T	T	T	T	T	T	T	T	T	T	T	T	T	T	T	T	T	T	T	T	T	T	Y	T	T	T	T	T	T	T	T	T	T	T	T	T	T	T	T	C	T	T	T	T	T	T	T	T	T	T	T	T	T	T	T	T	T	T	T	T	T	T	T	T	T	T	T	T	T	T	T	T	T	T	T	T	T	T	T	T	T	T	T	T	T	T	T	T	Y	T	T	T	T	T	T	T	T	T	T	T	T	T	T	T	T	T	T	T	T	T	T	T	T	T	C	T	T	T	T	T	T	T	T	T	T	T	T	T	T	T	T	T	T	T	T	T	T	T	T	T	T	T	T	T	T	T	T	T	T	T	T	T	T	T	T	T	T	T	C	T	T	T	T	T	T	T	T	T	T	T	T	T	T	T	T	T	T	T	T	T	T	T	T	T	T	T	T	T	T	T	Y	T	T	T	T	T	T	T	T	T	T	T	T	T	T	Y	T	T	T	T	T	T	T	T	Y	T	T	T	T	T	T	T	T	T	T	T	T	T	T	T	T	T	T	T	T	T	T	C	T	T	T	T	T	C	T	T	T	T	T	T	T	C	T	T	T	T	T	T	T	T	T	T	T	T	T	T	T	T	T	T	T	C	T	T	T	T	T	T	T	T	T	T	T	T	T	T	T	T	C	T	T	T	T	T	T	T	T	T	T	T	T	T	C	T	T	T	T
S1A_32122260	A/T	1A	32122260	+	NA	NA	NA	NA	NA	NA	A	A	A	A	A	A	A	A	A	A	A	A	A	A	A	A	A	A	A	W	A	A	A	A	A	A	A	A	A	A	A	A	A	A	A	A	W	A	A	A	A	A	A	A	A	A	A	A	T	A	A	A	A	A	A	A	A	A	A	A	A	A	A	A	T	A	A	A	A	A	A	A	A	W	A	A	A	A	A	A	A	A	W	A	A	W	A	A	A	A	A	A	A	T	A	A	A	A	A	A	A	A	A	A	T	A	A	A	A	A	T	A	A	A	A	A	A	A	A	A	A	A	W	T	A	A	T	A	A	A	A	A	A	A	A	A	A	A	A	A	A	A	A	A	A	A	A	A	A	A	A	A	A	A	A	A	A	A	A	A	A	A	A	A	A	A	T	A	A	T	A	A	A	A	A	A	A	A	A	A	A	A	A	A	A	A	A	A	A	A	A	W	A	A	A	A	A	A	A	A	A	A	A	A	T	T	A	W	A	W	A	A	A	A	A	W	A	W	A	A	A	A	A	A	A	W	A	W	A	T	A	A	T	T	A	W	W	A	A	A	A	A	A	A	A	A	A	A	T	A	A	A	A	A	A	A	A	T	A	A	T	A	A	A	A	A	A	W	T	A	A	A	A	A	A	A	T	A	A	A	A	A	A	W	A	A	A	W	A	A	A	T	A	A	T	A	A	A	A	W	T	A	A	T	T	A	A	A	A	A	A	A	W	A	A	A	A	A	A	A	A	A	A	A	A	A	A	A	A	A	A	A	A	A	A	T	A	A	A	A	A	A	A	A	A	A	A	W	T	A	T	A	A	A	A	A	A	A	A	W	A	A	A	T	A	A	A	A	A	T	A	A	A	A	A	A	A	A	A	A	A	A	A	A	A	A	A	A	A	A	A	A	A	A	A	A	A	A	A	A	W	T	A	A	A	A	A	A	A	A	A	A	A	A	A	A	A	A	A	A	A	A	W	A	A	A	A	W	A	W	A	T	A	A	A	A	A	A	A	T	A	T	T	A	A	A	A	A	A	A	A	A	A	A	T	A	A	W	A	A	A	A	W	A	A	A	A	T	A	A	A	A	A	A	A	A	A	A	A	A	W	A	W	A	T	A	A	A	A	A	A	A	T	A	A	A	A	A	W	A	A	A	A	A	A	A	A	A	T	A	A	A	A	A	A	A	A	T	W	T	A	A	A	A	A	A	A	A	A	T	A	A	A	A	A	A	T	A	A	A	A	A	A	A	A	A	A	A	A	A	A	A	W	A	A	A	A	A	A	W	A	T	A	A	A	T	W	A	A	A	A	A	W	A	A	A	A	T	A	A	A	A	A	A	A	A	A	A	A	A	A	A	A	A	A	W	A	A	A	A	A	A	A	A	W	A	A	A	A	A	A	A	A	A	A	A	A	A	A
S1A_32122280	C/G	1A	32122280	+	NA	NA	NA	NA	NA	NA	C	C	C	C	C	C	C	C	C	C	C	C	C	C	C	C	C	C	C	S	C	C	C	C	C	C	C	C	C	C	C	C	C	C	C	C	C	C	C	C	G	C	C	C	C	G	C	C	G	C	C	C	C	C	C	C	C	C	C	C	C	C	C	C	C	C	C	C	C	C	C	C	C	S	C	C	C	C	C	C	C	G	C	C	C	C	C	C	C	C	C	C	C	G	C	C	C	C	C	C	C	C	C	C	G	C	C	C	S	C	C	C	C	C	C	C	C	C	C	C	C	C	C	G	C	C	G	C	C	C	C	S	C	C	C	C	C	C	C	C	C	C	C	C	C	C	C	C	C	C	C	C	S	C	C	C	C	C	C	C	C	C	C	C	C	C	C	C	C	S	C	C	C	C	C	C	C	C	C	C	C	C	C	C	C	C	C	C	C	C	C	S	C	C	C	C	C	C	C	C	C	C	C	C	G	G	C	S	C	S	C	C	C	C	C	S	C	C	C	C	C	C	C	C	C	S	C	S	C	G	C	C	C	C	C	C	C	C	C	C	C	C	C	C	C	C	C	C	C	C	C	C	C	C	C	C	C	C	C	C	C	C	S	S	C	C	C	S	C	G	C	C	C	C	C	C	C	C	C	C	C	C	C	C	C	C	C	C	C	C	C	G	C	C	G	C	C	C	C	S	G	C	C	G	C	C	C	C	C	C	C	C	C	C	C	C	C	C	C	C	C	C	C	C	C	C	C	C	C	C	C	C	C	C	C	G	C	C	C	C	C	C	C	C	C	C	C	S	C	C	G	C	C	C	C	C	C	C	C	C	C	C	C	C	C	C	C	C	C	G	C	C	C	C	C	C	S	C	C	C	C	C	C	C	C	C	C	C	C	C	C	C	C	C	C	C	C	C	C	C	C	C	C	C	C	C	C	C	C	C	C	C	C	C	C	C	C	C	C	C	C	C	S	C	C	C	C	C	C	S	C	G	C	C	C	C	C	C	C	C	C	G	G	C	C	C	C	C	C	C	C	C	C	C	G	C	C	C	C	C	C	C	S	C	C	C	C	C	C	C	C	C	C	C	C	C	C	C	C	C	C	C	C	C	G	C	C	C	C	C	C	C	G	C	C	C	C	C	C	C	C	C	C	C	C	C	C	C	C	C	C	C	C	C	C	C	C	G	C	C	C	C	C	C	C	C	C	C	C	G	C	C	C	C	C	C	C	C	C	C	C	C	C	C	C	C	C	C	C	C	C	C	S	C	C	C	C	C	C	S	C	C	C	C	C	G	S	C	C	C	C	C	C	C	C	C	C	C	C	C	C	C	C	C	C	C	C	C	C	C	C	C	C	C	C	C	C	C	C	C	C	C	C	C	S	C	C	C	C	C	C	C	C	C	C	C	C	C	C
S1A_32122287	T/C	1A	32122287	+	NA	NA	NA	NA	NA	NA	T	T	T	T	T	T	T	T	T	T	T	T	T	T	T	T	T	C	T	T	C	T	T	C	T	T	T	T	C	T	T	T	T	T	T	T	T	Y	T	T	T	T	T	T	T	T	Y	T	T	T	T	C	C	T	T	T	Y	T	T	T	T	C	C	C	T	T	T	T	T	T	T	T	T	T	T	Y	T	C	T	C	T	T	T	T	T	T	C	Y	T	T	T	T	Y	T	C	T	C	T	T	Y	C	T	T	T	T	C	T	T	T	T	T	T	T	T	T	T	T	T	T	T	T	Y	T	T	T	T	T	Y	T	T	T	T	C	T	T	C	C	C	T	T	C	C	T	T	C	T	T	T	Y	C	T	T	T	C	T	T	T	T	T	Y	T	T	T	Y	T	Y	T	T	C	T	C	T	T	T	Y	T	T	T	T	Y	T	T	T	C	C	T	T	C	C	T	T	T	C	T	T	T	C	T	T	Y	T	T	Y	T	T	T	T	T	C	Y	C	T	T	T	T	T	T	Y	T	T	T	T	T	T	T	T	T	T	T	T	T	T	T	T	T	T	T	T	T	C	T	Y	T	Y	T	Y	C	C	T	T	T	T	T	C	C	T	Y	T	Y	T	T	T	Y	T	T	C	Y	Y	T	T	T	C	Y	T	T	T	T	Y	T	T	T	T	T	Y	T	T	C	Y	T	C	T	T	T	Y	T	C	T	T	T	T	T	T	T	T	T	C	T	T	T	T	T	T	T	C	C	Y	T	T	T	C	T	T	C	T	T	T	T	T	T	T	T	T	T	T	Y	T	C	T	T	Y	T	T	T	Y	Y	T	C	T	T	C	T	Y	T	T	T	T	T	T	T	T	C	T	T	T	Y	T	T	T	T	T	T	T	T	T	T	T	T	T	Y	T	T	T	T	T	T	T	T	T	Y	C	T	T	T	C	T	T	T	Y	T	T	T	T	T	T	T	T	T	T	T	T	T	T	T	T	T	C	T	T	T	C	T	T	T	C	T	Y	T	T	Y	T	T	T	T	T	C	T	T	T	T	T	T	T	T	T	Y	C	T	T	T	T	C	T	Y	T	T	T	T	Y	Y	Y	C	T	T	T	T	C	T	T	T	T	Y	C	T	T	T	T	T	T	T	T	T	Y	T	T	T	T	Y	T	Y	T	T	T	T	C	T	T	Y	Y	Y	T	T	T	T	T	T	T	T	T	T	T	T	T	T	T	T	T	T	T	T	T	T	T	T	T	C	T	Y	T	T	T	T	T	T	T	T	T	T	Y	T	T	T	C	T	T	T	T	T	T	C	T	T	T	T	T	T	T	T	T	T	T	T	T	T	T	T	T	T	T	T	T	T	T	T	T	T	C	T	T	T	T	T	Y	Y	T	T	T	T	T	Y	C	T	Y	T	C	T	T	C	T	T	T	T	T	T	T	T	T	T	T	T	T	T	T	T	C	T	T	T	T	T
S1A_32122294	C/T	1A	32122294	+	NA	NA	NA	NA	NA	NA	C	C	C	C	C	C	C	C	C	C	C	C	C	C	C	C	C	C	C	C	C	C	C	C	C	C	C	C	C	C	C	C	C	C	C	C	Y	C	C	C	T	C	C	C	C	T	C	C	C	C	C	C	C	C	C	C	C	C	C	C	C	C	C	C	T	C	C	C	C	C	C	C	C	C	C	C	C	C	C	C	C	T	Y	C	C	Y	C	C	C	C	C	C	C	C	C	C	C	C	C	C	C	C	C	C	C	C	C	C	Y	C	T	C	C	C	C	C	C	C	C	C	C	Y	Y	C	C	C	C	C	C	C	C	Y	C	C	C	C	C	C	C	C	C	C	C	C	C	C	C	C	C	C	C	C	Y	C	C	C	C	C	C	C	C	C	C	C	C	C	T	C	C	Y	C	C	C	C	C	C	C	C	C	C	C	C	C	C	C	T	C	C	C	C	C	T	C	C	C	C	C	C	C	C	C	C	C	C	C	C	C	Y	C	C	C	C	C	C	C	C	C	Y	C	C	C	C	C	C	C	C	C	C	C	C	C	C	T	T	C	Y	Y	C	C	C	C	C	C	C	C	C	C	C	T	C	C	C	C	C	C	C	C	T	C	C	T	C	Y	Y	C	C	C	C	T	T	C	C	C	C	C	C	T	C	C	C	C	C	C	Y	C	C	C	Y	C	C	C	C	C	C	C	C	C	C	C	C	C	C	C	C	T	C	C	C	C	C	C	C	Y	C	C	C	C	Y	C	C	C	C	C	C	C	C	C	C	C	C	C	C	C	C	C	C	C	C	C	C	C	C	C	Y	C	T	C	C	T	C	C	C	C	C	C	C	C	C	C	Y	C	C	C	T	C	C	C	C	C	C	C	C	C	C	C	C	Y	C	C	C	C	C	C	C	C	C	C	C	C	C	C	C	C	C	C	C	C	C	C	C	Y	T	C	C	C	C	C	C	C	C	C	C	C	C	C	C	C	C	C	C	C	T	C	C	C	C	C	Y	C	C	C	C	C	C	C	C	C	C	C	T	C	C	C	C	C	C	C	C	C	C	C	C	C	C	C	C	C	Y	C	C	C	C	C	C	C	C	C	T	C	C	C	C	C	C	C	C	C	C	C	C	Y	C	Y	C	C	C	C	C	C	C	C	C	C	C	C	C	C	C	Y	C	C	C	C	C	C	C	C	C	T	C	C	C	C	C	C	C	C	C	Y	T	C	C	C	C	C	C	Y	C	C	C	C	C	C	C	C	C	T	C	C	C	C	C	C	C	C	C	C	C	C	C	C	C	C	C	C	T	C	C	C	C	C	T	C	C	C	C	C	C	C	C	C	C	Y	C	C	C	C	T	C	C	C	Y	C	C	C	C	C	C	C	C	C	C	C	C	C	Y	C	C	C	C	C	C	C	C	C	C	C	C	C	C	C	C	C	C	C	C	C	C	C
S1A_32150383	A/G	1A	32150383	+	NA	NA	NA	NA	NA	NA	A	A	A	A	A	A	A	G	A	G	A	G	G	A	G	G	G	A	A	A	A	A	A	A	A	A	G	A	A	A	A	A	A	A	A	A	A	A	A	A	A	A	A	G	A	A	A	G	A	A	A	A	A	A	G	A	A	A	A	A	A	A	A	A	A	A	A	A	G	G	G	A	G	G	A	A	A	A	G	A	A	A	A	G	A	R	G	A	A	A	G	R	A	G	A	A	A	A	A	A	A	A	G	G	A	A	G	A	A	A	A	A	G	G	A	A	G	A	A	A	A	A	A	A	A	G	A	A	A	A	A	A	A	A	A	A	A	A	A	A	A	A	A	A	A	G	A	G	A	A	A	A	A	A	A	A	A	A	A	A	A	A	G	A	A	A	A	G	A	R	G	G	A	G	A	A	A	A	A	A	G	A	A	A	A	A	A	A	G	A	A	R	G	A	A	G	A	A	A	A	G	A	A	A	A	A	A	R	G	A	A	A	A	A	G	A	A	A	A	A	G	A	A	A	A	A	A	A	A	A	A	A	G	A	A	A	A	A	A	A	A	A	A	A	A	A	A	A	A	A	A	A	A	A	A	A	A	A	A	A	A	A	A	A	A	A	A	A	A	A	A	A	A	A	G	A	A	A	G	G	G	A	A	A	A	A	A	A	A	A	A	A	A	A	A	G	A	A	A	A	A	A	A	A	A	A	A	A	A	A	G	A	R	G	A	A	A	A	A	G	A	A	A	A	A	A	A	A	A	A	A	A	A	A	A	A	A	A	A	A	A	A	A	A	A	A	A	A	A	A	G	A	A	A	A	A	A	A	A	A	A	A	A	A	A	A	A	A	A	G	A	A	A	A	A	A	A	A	A	A	A	A	A	A	A	A	A	A	A	A	A	A	A	A	A	A	A	A	A	A	A	A	A	A	A	A	A	A	A	A	A	A	A	A	A	A	A	A	A	A	A	A	A	A	A	A	A	A	A	G	A	A	A	G	A	A	A	A	A	A	A	A	A	A	A	A	A	A	A	A	A	A	A	A	A	A	A	A	A	A	A	A	A	A	A	R	A	A	A	G	A	A	A	A	A	A	A	A	A	A	A	A	A	A	A	A	A	G	A	A	A	A	G	A	A	A	A	A	A	G	A	A	A	A	A	A	A	A	A	A	A	A	A	A	A	A	A	A	A	G	A	A	A	G	A	A	A	A	A	A	A	A	A	A	A	A	A	A	A	A	G	A	A	A	A	A	A	A	A	A	A	A	A	A	A	A	A	A	A	A	A	A	A	A	A	A	A	R	A	R	A	R	R	A	G	G	A	A	A	A	A	A	G	A	A	A	A	A	A	G	A	A	A	A	A	A	A	A	A	A	A	G	G	A	A	A	A	A	A	A	A	A	A	A	A	A	A	G	A
S1A_32323528	G/T	1A	32323528	+	NA	NA	NA	NA	NA	NA	T	G	G	G	G	G	G	T	G	T	G	T	T	G	T	T	T	G	G	G	G	G	G	T	G	G	T	G	G	G	G	G	G	G	G	G	G	G	G	G	G	G	G	T	G	G	G	G	G	G	G	G	G	G	T	G	G	G	G	G	T	G	T	G	G	G	G	G	T	T	T	G	T	T	G	G	G	G	T	G	G	G	G	T	G	T	T	G	G	G	T	G	G	T	G	G	G	G	G	G	G	G	T	T	G	G	T	G	G	G	G	G	T	T	G	G	T	G	G	G	G	T	G	T	G	T	K	G	G	G	G	G	G	G	G	G	G	G	G	G	G	G	G	G	G	T	G	T	G	G	G	G	G	G	G	G	G	G	G	G	G	G	T	G	G	G	G	T	G	K	T	T	G	T	G	G	G	G	G	G	T	G	G	G	G	G	G	G	T	G	G	K	T	G	G	T	G	G	G	G	T	G	G	G	G	G	G	K	K	T	G	G	G	G	T	G	G	G	G	K	T	G	G	G	G	G	G	G	G	G	G	G	T	G	G	G	G	G	G	G	G	G	G	G	G	G	G	G	G	G	G	G	G	G	G	G	G	G	G	G	G	K	G	G	G	G	G	G	G	G	G	G	G	G	T	G	G	G	T	T	T	G	G	G	G	G	G	G	G	G	G	G	G	G	G	T	G	G	G	G	G	G	G	G	G	G	T	G	G	G	T	G	T	T	G	G	G	G	G	T	G	G	G	G	G	G	G	G	G	G	G	G	G	G	G	G	G	G	G	G	G	G	G	G	G	G	G	G	G	G	T	G	G	G	G	G	G	G	G	G	G	G	G	G	G	G	G	G	G	T	G	G	G	G	G	G	G	G	G	G	G	G	G	G	G	G	G	G	G	G	G	G	G	G	G	G	G	G	G	G	G	G	G	G	G	G	G	G	G	G	T	G	G	G	G	G	G	G	G	G	G	G	G	G	G	T	G	G	G	T	G	G	G	T	G	G	G	G	G	T	G	G	G	G	G	G	G	G	G	G	G	G	G	G	G	G	G	G	G	G	G	G	G	G	G	G	G	G	G	T	G	G	G	G	G	T	G	G	G	G	T	G	G	G	G	G	G	T	G	G	G	G	T	G	G	G	G	G	G	T	G	G	G	G	G	G	G	G	G	G	G	G	G	G	G	G	G	G	G	T	G	G	G	T	G	G	G	G	G	G	G	T	G	G	G	G	G	G	G	G	T	G	G	G	T	G	G	G	T	G	G	G	G	G	T	G	G	G	G	G	G	G	G	T	T	T	G	K	T	G	G	T	G	G	T	T	G	G	G	G	G	G	T	G	G	G	G	G	G	T	G	G	G	G	G	G	G	G	G	G	T	T	T	G	G	G	G	G	G	G	G	G	G	G	T	G	G	T	G
S1A_32439491	A/T	1A	32439491	+	NA	NA	NA	NA	NA	NA	T	A	T	A	A	T	A	A	T	A	T	A	A	A	A	A	A	A	T	A	A	T	T	T	T	A	A	A	A	A	A	A	A	A	T	A	A	T	A	A	A	T	W	A	A	A	T	A	T	A	W	T	A	A	A	A	A	A	A	A	T	A	T	A	A	A	A	A	A	A	A	A	A	A	A	A	A	T	A	A	T	A	A	A	A	A	A	A	A	T	A	T	T	T	T	T	A	A	T	A	T	T	A	A	A	A	A	A	W	A	A	A	A	A	A	T	A	T	A	A	T	T	A	T	T	A	A	T	T	T	A	A	A	A	A	A	A	A	T	T	A	A	A	T	A	A	A	A	A	A	A	T	A	A	A	A	A	A	A	A	T	A	A	A	A	A	A	A	A	W	T	A	A	A	A	A	A	A	T	A	A	T	T	A	A	A	T	A	A	A	A	T	T	A	A	A	A	A	A	A	A	A	A	A	T	T	T	W	W	T	A	A	A	A	A	A	A	A	A	A	A	A	T	A	T	A	A	A	A	A	A	A	T	A	A	A	A	A	W	A	T	A	A	A	A	A	A	A	A	A	A	A	A	A	A	A	A	A	A	A	A	A	A	A	A	A	A	A	A	A	A	A	A	A	A	A	A	A	A	A	A	A	A	A	A	A	A	A	T	T	T	T	A	T	T	A	A	A	A	T	A	A	T	A	A	T	A	A	A	T	A	A	A	T	A	T	W	T	T	T	A	W	T	A	A	A	W	A	A	T	A	A	A	A	A	A	A	A	A	A	T	T	A	A	A	A	A	A	A	A	T	A	A	A	T	A	T	A	A	A	A	A	A	A	T	T	A	A	T	T	W	T	A	T	W	A	A	T	A	A	T	A	T	A	A	A	A	A	A	A	A	A	T	A	A	T	T	A	T	A	A	T	A	T	T	T	T	A	A	A	T	T	T	A	A	T	T	T	A	A	T	A	A	A	A	T	T	A	T	W	A	A	A	A	A	T	A	A	T	T	A	T	A	A	A	A	A	A	A	A	A	T	T	A	A	T	T	A	A	T	T	T	A	A	A	W	T	A	T	A	T	A	T	A	T	T	T	T	A	T	T	T	T	A	A	A	T	A	T	T	A	A	T	A	A	T	W	A	A	A	A	W	A	A	A	A	A	A	A	A	T	A	T	A	A	A	A	A	A	T	A	T	A	A	T	T	A	A	A	T	A	A	T	T	T	T	A	A	A	T	A	T	A	A	T	A	T	T	T	T	T	T	T	T	W	A	T	A	A	T	A	A	T	T	A	T	A	T	A	A	A	A	A	A	A	A	T	A	A	T	A	A	A	T	T	T	A	T	A	A	A	A	A	A	A	A	A	A	T	A	T	A	A	A	A	T	A	T	T	A	A	T	A	A	T	A	A	A	T
S1A_32454074	C/T	1A	32454074	+	NA	NA	NA	NA	NA	NA	T	C	T	C	C	T	C	C	T	C	T	C	C	C	C	C	C	C	T	C	C	T	T	T	T	C	C	C	C	C	C	C	C	C	T	C	C	T	C	C	C	Y	Y	C	C	C	T	C	T	C	Y	T	C	C	C	C	C	C	C	C	T	C	T	C	C	C	C	C	C	C	C	C	C	C	C	C	C	T	C	C	T	C	C	C	C	C	C	C	C	T	C	Y	T	T	T	T	C	C	T	C	T	T	C	C	C	C	C	C	Y	C	C	C	C	C	C	T	C	T	C	C	T	T	C	T	T	C	C	T	T	T	C	C	C	C	C	C	C	C	T	T	C	C	C	T	C	C	C	C	C	C	C	T	C	C	C	C	C	C	C	C	T	C	C	C	C	C	C	C	C	Y	T	C	C	C	C	C	C	C	T	C	C	T	T	C	C	C	T	C	C	C	C	T	T	C	C	C	C	C	C	C	C	C	C	C	T	T	T	Y	T	T	C	C	C	C	C	C	C	C	C	C	C	C	T	C	T	C	C	C	C	C	C	C	T	C	C	C	C	C	Y	C	T	C	C	C	C	C	C	C	C	C	C	C	C	C	C	C	C	C	C	C	C	C	C	C	C	C	C	C	C	C	C	C	C	C	C	C	C	C	C	C	C	C	C	C	C	C	C	C	T	T	T	T	C	T	T	C	C	C	C	T	C	C	T	C	C	T	C	C	C	T	C	C	Y	T	C	T	Y	T	T	T	C	C	T	C	C	C	C	C	C	T	C	C	C	C	C	C	C	C	C	C	T	T	C	C	C	C	C	C	C	C	T	C	C	C	T	C	T	C	C	C	C	C	C	C	T	T	C	C	T	T	Y	T	C	T	C	C	C	T	C	C	T	C	T	C	C	C	C	C	C	C	C	C	T	C	C	T	T	C	T	C	C	T	C	T	T	T	T	C	C	C	T	T	T	C	C	T	T	T	C	C	T	C	C	C	C	T	T	C	T	T	C	C	C	C	C	T	C	C	T	T	C	T	C	C	C	C	C	C	C	C	C	T	T	C	C	T	T	C	C	T	T	T	C	C	C	C	T	C	T	C	T	C	T	C	T	T	T	T	C	T	T	T	T	C	C	C	T	C	T	T	C	C	T	C	C	T	Y	C	C	C	C	Y	C	C	C	C	C	C	C	C	T	C	C	C	C	C	C	C	C	T	C	T	C	C	T	T	C	C	C	T	C	C	T	T	T	T	C	C	C	T	C	T	C	C	T	C	T	T	T	T	T	T	T	T	Y	C	T	C	C	T	C	C	T	T	C	T	C	T	C	C	C	C	C	C	C	C	T	C	C	T	C	C	C	T	T	T	C	T	C	C	C	C	C	C	C	C	C	C	T	C	T	C	C	C	C	T	C	T	T	C	C	T	C	C	T	C	C	C	T
S1A_32454075	A/G	1A	32454075	+	NA	NA	NA	NA	NA	NA	G	A	G	A	A	G	A	A	G	G	G	G	G	A	G	G	G	A	G	A	A	G	G	G	G	A	G	A	A	A	A	A	A	A	G	A	A	G	A	A	A	G	R	G	A	A	G	R	G	A	R	G	A	A	G	A	A	A	A	A	G	A	G	A	A	A	A	A	G	G	G	A	G	R	A	A	A	G	G	A	G	A	A	G	A	G	G	A	A	G	G	G	G	G	G	G	A	A	G	A	G	G	G	G	A	A	G	A	R	A	A	A	G	G	A	G	G	G	A	A	G	G	A	G	G	G	A	G	G	G	A	A	A	A	A	A	A	A	G	G	A	A	A	G	A	A	A	A	A	A	A	G	A	A	A	A	A	A	A	A	G	A	G	A	A	A	A	G	A	R	G	G	A	G	A	A	A	A	G	A	G	G	G	A	A	A	G	A	G	A	A	G	G	A	A	G	A	A	A	A	G	A	A	A	G	G	G	R	G	G	A	A	A	A	G	A	A	A	A	R	G	A	G	A	G	A	A	A	A	A	A	A	G	A	A	A	A	A	R	A	G	A	A	A	A	A	A	A	A	A	A	A	A	A	A	A	A	A	A	A	A	A	A	A	A	A	A	A	A	A	A	A	A	A	G	A	A	A	G	G	G	A	A	A	A	A	A	A	G	G	G	G	A	G	G	G	A	A	A	G	A	A	G	A	A	G	A	A	A	G	G	A	R	G	A	G	R	G	G	G	A	A	G	A	A	A	A	A	A	G	A	A	A	A	A	A	A	A	A	A	G	G	A	A	A	A	A	A	A	A	G	A	A	A	G	A	G	A	A	A	A	A	A	A	G	G	A	A	G	G	R	G	A	G	A	A	A	G	A	A	G	A	G	A	A	A	A	A	A	A	A	A	G	A	A	G	G	A	G	A	A	G	A	G	G	G	G	A	A	A	G	G	G	A	A	G	G	G	A	A	G	A	A	A	A	G	G	A	G	G	A	A	A	G	A	G	A	A	G	G	A	G	A	A	A	A	A	A	A	A	A	G	G	A	A	G	G	A	A	G	G	G	A	A	A	A	G	A	G	G	G	A	G	A	G	G	G	G	A	G	G	G	G	A	A	A	G	G	G	G	A	A	G	A	A	G	R	A	A	G	A	R	A	A	A	A	A	A	A	A	G	A	G	A	A	A	A	A	A	G	A	G	A	G	G	G	A	A	A	G	A	A	G	G	G	G	A	A	A	G	G	G	A	A	G	A	G	G	G	G	G	G	G	G	G	A	G	A	A	G	A	A	G	G	A	G	A	G	A	A	A	G	A	A	G	G	G	A	A	G	A	A	G	G	G	G	A	G	A	G	A	A	A	A	A	A	A	A	G	A	G	G	G	A	A	G	A	G	G	A	A	G	A	A	G	A	A	G	G
S1A_32536244	A/G	1A	32536244	+	NA	NA	NA	NA	NA	NA	G	A	G	A	A	G	A	A	G	A	G	A	A	A	A	A	A	A	G	A	A	G	G	G	G	A	A	A	A	A	A	A	A	A	G	A	A	G	A	A	A	G	R	A	A	A	G	A	G	A	R	G	A	A	A	A	A	A	A	A	G	A	G	A	A	A	A	A	A	A	A	A	A	A	A	A	A	G	A	A	G	A	A	A	A	A	A	A	A	G	A	G	G	G	G	G	A	A	G	A	G	G	A	A	A	A	A	A	G	A	A	A	A	A	A	G	A	G	A	A	G	G	A	G	G	A	A	G	G	G	A	A	A	A	A	A	A	A	G	G	A	A	A	G	A	A	A	A	A	A	A	G	A	A	A	A	A	A	A	A	G	A	A	A	A	A	A	A	A	R	G	A	A	A	A	A	A	A	G	A	A	G	G	A	A	A	G	A	A	A	A	G	G	A	A	A	A	A	A	A	A	A	A	A	G	G	G	G	A	G	A	A	A	A	A	A	A	A	A	A	A	A	G	A	G	A	A	A	A	A	A	A	G	A	A	A	A	A	R	A	G	A	A	A	A	A	A	A	A	A	A	A	A	A	A	A	A	A	A	A	A	A	A	A	A	A	A	A	A	A	A	A	A	A	A	A	A	A	A	A	A	A	A	A	A	A	A	A	G	G	G	G	A	G	G	A	G	A	A	G	A	A	G	A	A	G	A	A	A	G	A	A	G	G	A	G	A	G	G	G	A	G	G	A	A	A	R	A	A	G	A	A	A	A	A	A	A	A	A	A	G	G	A	A	A	A	A	A	A	A	G	A	A	A	G	A	G	A	A	A	A	A	A	G	G	G	A	A	G	G	G	G	A	G	A	A	A	G	A	A	G	A	G	A	A	A	A	A	A	A	A	A	G	A	A	G	G	A	G	A	A	G	A	G	G	G	G	A	A	A	G	G	G	A	A	G	G	G	A	A	G	A	A	A	A	G	G	A	G	G	A	A	A	A	A	G	A	A	G	G	A	G	A	A	A	A	A	A	A	A	A	G	G	A	A	G	G	A	A	G	G	G	A	A	A	R	G	A	G	A	G	A	G	A	G	G	G	G	A	G	G	G	G	A	A	A	G	A	G	G	A	A	G	A	A	G	G	A	A	A	A	R	A	A	A	A	A	A	A	A	G	A	G	A	A	A	A	A	A	G	A	G	A	A	G	G	A	A	A	G	A	A	G	G	G	G	R	A	A	G	A	G	A	A	G	A	G	G	G	G	G	G	G	G	A	A	G	A	A	G	A	A	G	G	A	G	A	G	A	A	A	A	A	A	A	A	G	A	A	G	A	A	A	G	G	G	A	G	A	A	A	A	G	A	A	A	A	A	G	A	G	A	A	A	A	G	A	G	G	A	A	G	A	A	G	A	A	A	G
S1A_32908322	G/A	1A	32908322	+	NA	NA	NA	NA	NA	NA	G	G	G	A	G	G	G	G	G	G	G	G	G	A	G	G	G	A	G	A	A	G	G	G	G	A	G	A	A	A	A	G	G	G	G	G	A	G	A	G	G	G	G	G	A	G	G	G	G	A	G	G	A	A	G	A	A	A	G	G	G	G	G	G	A	A	R	A	G	G	G	A	G	G	A	A	A	G	G	A	G	G	A	G	G	G	G	G	A	G	G	G	G	G	G	G	A	A	G	A	G	G	G	G	A	A	G	G	G	G	A	A	G	G	A	G	G	G	A	A	G	G	G	G	G	G	R	G	G	G	A	G	A	A	A	A	A	A	G	G	A	A	G	G	A	G	A	G	A	A	A	G	A	A	A	A	A	A	G	A	G	A	G	G	G	A	A	G	A	A	G	G	A	G	G	A	A	G	G	A	G	G	G	A	G	A	G	G	G	G	A	R	G	A	A	G	A	A	A	A	G	A	A	G	G	G	G	A	R	G	G	A	R	G	G	G	A	A	G	G	G	A	G	A	G	R	A	G	A	G	A	A	G	A	A	G	A	G	A	A	G	A	A	A	A	A	G	G	G	A	G	G	A	A	A	A	A	A	A	G	A	G	G	G	A	G	G	G	A	G	A	A	A	A	G	G	A	G	G	G	G	G	A	A	A	A	A	A	G	G	G	G	G	G	G	G	G	A	A	G	A	A	G	G	A	G	G	A	A	G	G	A	G	G	G	G	G	G	G	G	A	G	G	A	G	A	G	A	G	G	A	A	A	A	A	A	A	A	A	A	G	G	G	A	A	G	A	A	A	A	G	A	G	A	G	A	G	A	A	A	A	A	A	A	G	G	A	G	G	G	G	G	A	G	A	A	G	G	A	A	G	G	G	G	G	A	A	G	A	A	A	A	G	A	G	G	G	A	G	A	G	G	R	G	G	G	G	G	G	A	G	G	G	A	A	G	G	G	A	A	G	G	R	A	G	G	G	A	G	G	A	A	A	G	A	G	A	G	G	G	G	G	A	G	G	G	A	G	A	G	A	G	G	A	R	G	G	A	A	G	G	G	A	A	G	G	G	A	G	G	G	G	G	G	G	G	G	G	A	G	G	G	G	G	G	A	G	G	G	G	G	G	G	G	A	G	G	A	A	G	A	R	A	A	A	A	A	A	A	A	G	A	G	A	G	G	G	A	G	G	G	G	G	G	G	G	A	A	A	G	A	G	G	G	G	G	A	A	A	G	G	G	A	G	G	A	G	G	G	G	G	G	G	G	G	A	G	A	A	G	A	A	G	G	G	G	A	G	G	G	A	G	G	A	G	G	G	A	A	G	A	A	G	G	G	G	A	G	A	G	A	A	A	A	A	A	A	A	G	A	G	G	G	A	A	G	A	G	G	A	A	G	A	A	G	A	A	G	G
S1A_32910064	G/A	1A	32910064	+	NA	NA	NA	NA	NA	NA	G	G	G	G	G	G	G	G	G	A	G	A	A	G	A	A	A	G	G	G	G	G	G	G	G	G	A	G	G	G	G	G	G	G	G	G	G	G	G	G	G	G	G	A	G	G	G	G	G	G	G	G	G	G	A	G	G	G	G	G	G	G	G	G	G	G	G	G	A	A	A	G	A	G	G	G	G	G	A	G	G	G	G	A	G	A	A	G	G	G	A	G	G	G	G	G	G	G	G	G	G	G	A	A	G	G	A	G	G	G	G	G	A	A	G	G	A	G	G	G	G	G	G	G	G	A	G	G	G	G	G	G	G	G	G	G	G	G	G	G	G	G	G	G	G	G	G	R	G	G	G	G	G	G	G	G	G	G	G	G	G	G	A	G	G	G	G	A	G	G	G	A	G	A	G	G	G	G	G	G	A	G	G	G	G	G	G	G	A	G	G	G	G	G	G	A	G	G	G	G	A	G	G	G	G	G	G	G	G	G	G	G	G	G	A	G	G	G	G	G	A	G	G	G	G	G	G	G	G	G	G	G	G	G	G	G	G	G	G	G	G	G	G	G	G	G	G	G	G	G	G	G	G	G	G	G	G	G	G	G	G	G	G	G	G	G	G	G	G	G	G	G	G	G	A	G	G	G	A	A	A	G	G	G	G	G	G	G	G	G	G	G	G	G	G	A	G	G	G	G	G	G	G	G	G	G	G	G	G	G	A	G	G	G	G	G	G	G	G	G	G	G	G	G	G	G	G	G	G	G	G	G	G	G	G	G	G	G	G	G	G	G	G	G	G	G	G	G	G	G	G	G	G	G	G	G	G	G	G	G	G	G	G	G	G	G	G	G	G	G	G	G	G	G	G	G	G	G	G	G	G	G	G	G	G	G	G	G	G	G	G	G	G	G	G	G	G	G	G	G	G	G	G	G	G	G	G	G	G	G	G	G	G	G	G	G	G	G	G	G	G	G	G	G	G	G	G	G	G	G	G	G	G	G	G	G	G	G	G	G	G	G	G	G	G	G	G	G	G	G	G	G	G	G	G	G	G	G	G	G	G	G	G	G	G	G	G	G	G	A	G	G	G	G	G	G	G	G	G	G	G	G	G	G	G	G	G	A	G	G	G	G	G	G	G	G	G	G	G	A	G	G	G	G	G	G	G	G	G	G	G	G	G	G	G	G	G	G	G	G	G	G	G	A	G	G	G	G	G	G	G	G	G	G	G	G	G	G	G	G	A	G	G	G	G	G	G	G	G	G	G	G	G	G	G	G	G	G	G	G	G	G	G	G	G	G	G	G	G	G	G	G	G	G	A	A	G	G	G	G	G	G	A	G	G	G	G	G	G	A	G	G	G	G	G	G	G	G	G	G	G	A	A	G	G	G	G	G	G	G	G	G	G	G	G	G	G	A	G
S1A_33008561	G/T	1A	33008561	+	NA	NA	NA	NA	NA	NA	G	G	G	T	G	G	G	G	G	G	G	G	G	T	G	G	G	T	G	T	T	G	G	G	G	T	G	T	T	T	T	G	G	G	G	G	T	G	T	K	G	G	G	G	T	G	G	G	G	T	G	G	T	T	G	T	T	T	G	G	G	G	G	G	T	T	G	T	G	G	G	T	G	G	T	T	T	G	G	T	G	G	T	G	G	G	G	G	T	G	G	G	G	G	G	G	T	T	G	T	G	G	G	G	T	T	G	G	G	G	T	T	G	G	T	G	G	G	T	T	G	G	G	G	G	G	T	G	G	G	T	G	T	T	T	T	T	T	G	G	T	T	G	G	T	G	T	G	T	T	T	G	T	T	T	T	T	T	G	T	G	T	G	G	G	T	T	G	T	T	G	G	T	G	G	T	T	G	G	T	G	G	G	T	G	T	G	G	G	G	T	G	G	T	T	G	T	T	T	T	G	T	T	G	G	G	G	T	K	G	G	T	G	G	G	G	T	T	G	G	G	T	G	T	G	T	T	G	T	G	T	T	G	T	T	G	T	G	T	T	G	T	T	T	T	T	G	G	G	T	G	G	T	T	T	T	T	T	T	G	T	G	G	G	T	G	G	G	T	G	T	T	T	T	G	G	T	G	G	G	G	K	T	T	T	T	T	T	G	G	G	G	G	G	G	G	G	T	T	G	T	T	G	G	T	G	G	T	T	G	G	T	G	G	G	G	G	G	G	G	T	G	G	T	G	T	G	T	G	G	T	T	T	T	T	T	T	T	T	T	G	G	G	T	T	G	T	T	T	T	G	T	G	T	G	T	G	T	T	T	T	T	T	T	G	G	T	G	G	G	G	G	T	G	T	T	G	G	T	T	G	G	G	G	G	T	T	G	T	T	T	T	G	T	G	G	G	T	G	T	G	G	T	G	G	G	G	G	G	T	G	G	G	T	T	G	G	G	T	T	G	G	T	T	G	G	G	T	G	G	T	T	T	G	T	G	T	G	G	G	G	G	T	G	G	G	T	G	T	G	T	G	G	T	T	G	G	T	T	G	G	G	T	T	G	G	G	T	G	G	G	G	G	G	G	G	G	G	T	G	G	G	G	G	G	T	G	G	G	G	G	G	G	G	T	G	T	T	T	G	T	T	T	T	T	T	T	T	T	T	G	T	G	T	G	G	G	T	G	G	G	G	G	G	G	G	T	T	T	G	T	G	G	G	G	G	T	T	T	G	G	G	T	G	G	T	G	G	G	G	G	G	G	G	G	T	G	T	T	G	T	T	G	G	G	G	T	K	G	G	T	G	G	T	G	G	G	T	T	G	T	T	G	G	G	G	T	G	T	G	T	T	T	T	T	T	T	T	G	T	G	G	G	T	T	G	T	T	G	T	T	G	T	T	G	T	T	G	G
S1A_33376895	T/C	1A	33376895	+	NA	NA	NA	NA	NA	NA	T	C	T	T	C	T	C	C	T	T	T	T	T	T	T	T	T	T	T	T	T	T	T	T	T	T	T	T	T	T	T	C	C	C	T	C	T	T	T	T	C	T	Y	T	T	C	T	C	T	T	T	T	T	T	T	T	T	T	C	C	T	C	T	C	T	T	C	T	T	T	T	T	T	T	T	T	T	T	T	T	T	C	T	T	C	T	T	C	T	T	T	T	Y	T	T	T	T	T	T	T	T	T	T	T	T	T	T	C	Y	C	T	Y	T	T	T	T	T	T	T	T	T	C	C	C	T	T	T	T	T	T	T	C	T	T	T	T	T	T	T	T	T	T	C	T	T	T	T	T	T	T	T	T	T	T	T	T	T	T	C	T	T	T	T	C	C	T	T	T	T	T	T	T	T	T	C	T	T	C	T	T	T	Y	T	T	C	Y	T	C	T	T	T	Y	T	T	T	T	T	T	T	T	T	T	T	C	T	T	T	T	T	C	C	T	C	C	T	C	T	T	C	T	T	T	T	T	T	Y	T	C	T	C	T	T	T	T	T	C	T	C	T	T	T	T	T	T	T	T	C	C	C	T	C	C	T	T	T	T	Y	T	T	C	T	C	C	C	T	C	C	C	T	C	T	Y	T	T	T	C	T	C	T	T	T	Y	Y	T	T	T	T	T	T	T	T	T	C	T	T	T	C	T	T	T	T	T	T	C	T	T	T	T	T	T	T	T	Y	T	C	T	T	T	T	T	T	C	T	T	C	T	Y	T	C	T	T	T	T	T	T	T	T	T	T	T	T	T	C	T	T	C	Y	T	T	T	T	T	C	T	T	T	T	T	T	T	T	T	T	T	T	T	T	C	T	T	Y	T	T	T	T	T	C	T	T	T	T	C	T	C	C	T	T	C	T	T	T	T	T	T	C	T	T	T	T	T	C	T	Y	T	T	T	T	C	C	T	T	T	T	T	T	T	T	T	T	T	T	C	Y	T	C	T	T	T	T	T	T	T	T	T	T	T	T	C	T	T	C	T	T	C	C	C	T	C	T	C	T	T	T	T	Y	T	T	T	T	T	T	T	T	T	C	T	T	T	T	T	T	C	T	C	T	T	T	T	T	T	T	T	T	C	C	T	T	T	T	T	C	C	T	C	T	T	T	T	T	T	T	T	T	T	T	T	T	T	T	T	T	T	T	T	C	C	C	T	C	T	C	T	C	T	T	T	T	T	T	T	T	T	T	T	T	T	T	T	T	T	T	T	T	C	T	T	T	T	T	T	T	T	T	T	Y	T	T	T	T	T	T	T	T	T	T	C	T	T	T	Y	T	Y	Y	T	T	T	T	T	T	T	T	T	T	T	T	T	T	T	T	T	T	T	T	T	T	T	T	T	T	T	T	T	T	T	T	T	T	T	T	T	T	Y	T	T	T	T	T	T	T
S1A_33379340	G/A	1A	33379340	+	NA	NA	NA	NA	NA	NA	G	G	A	G	G	A	G	G	A	G	A	G	G	G	G	G	G	G	A	G	G	A	A	G	A	G	G	G	G	G	G	G	G	G	A	G	G	A	G	G	G	A	R	G	G	G	A	G	A	G	R	A	G	G	G	G	R	G	G	G	G	G	G	G	G	G	G	G	G	G	G	G	G	G	G	G	G	A	G	G	A	G	G	G	G	G	G	G	G	A	G	A	A	A	A	A	G	G	A	G	A	A	G	G	G	G	G	G	R	G	G	G	G	G	G	A	G	A	G	G	A	G	G	G	A	G	G	A	A	A	G	G	G	G	G	G	G	G	A	A	G	G	G	A	G	A	G	G	G	G	G	A	G	G	G	G	G	G	G	G	A	G	G	G	G	G	G	G	G	G	A	G	G	G	G	G	G	G	A	G	G	G	A	G	G	G	A	G	A	G	G	R	A	G	G	G	G	G	G	G	G	G	G	G	A	A	A	A	R	G	G	G	G	G	G	G	G	G	G	G	G	G	A	G	A	G	G	G	G	G	G	G	A	G	G	G	G	G	A	G	A	G	G	G	G	G	G	G	G	G	G	G	G	G	G	G	G	G	G	G	G	G	G	G	G	G	G	G	G	G	G	G	G	G	G	G	G	G	G	G	G	G	G	G	G	G	G	G	A	A	A	A	G	A	A	G	G	G	G	A	G	G	A	G	G	A	G	G	G	A	G	G	A	A	G	A	G	A	A	A	G	G	A	G	G	G	R	G	G	A	G	G	G	G	G	G	G	G	G	G	A	A	G	G	G	G	G	G	G	G	A	G	G	G	A	G	A	G	G	G	G	G	G	G	A	A	G	G	A	A	R	A	G	A	R	G	G	A	G	G	A	G	A	G	G	G	G	G	G	G	G	G	A	G	G	A	A	G	A	G	G	A	G	A	A	A	A	G	G	G	G	A	A	G	G	A	A	A	G	G	A	G	G	G	G	G	A	G	A	A	G	G	G	G	G	A	G	G	A	G	G	A	G	G	G	G	G	G	G	G	G	A	A	G	G	A	A	G	G	A	A	A	G	G	G	A	A	G	A	G	A	G	A	G	A	G	A	A	G	A	G	A	A	G	G	G	A	G	A	A	G	G	A	G	G	A	G	G	G	G	G	G	G	G	G	G	G	G	G	G	A	G	A	G	G	G	G	G	G	A	G	A	G	G	A	A	G	G	G	A	G	G	A	A	A	A	G	G	G	A	G	A	G	G	A	G	A	A	G	A	A	A	A	A	G	G	A	G	G	A	G	G	A	G	G	G	G	G	A	G	G	G	G	G	G	G	A	G	G	A	G	G	G	A	A	A	G	A	G	G	G	G	A	G	G	G	G	G	A	G	G	G	G	G	G	A	G	R	A	G	G	A	G	G	G	G	G	G	A
S1A_33379359	G/A	1A	33379359	+	NA	NA	NA	NA	NA	NA	G	A	G	G	A	G	A	A	G	G	G	G	G	G	G	G	G	G	G	G	G	G	G	G	G	G	G	G	G	G	G	A	A	A	G	A	G	G	G	G	A	G	R	G	G	A	G	A	G	G	R	G	G	G	G	G	G	G	A	A	G	A	G	A	G	G	A	G	G	G	G	G	G	G	G	G	G	G	G	G	G	A	G	G	A	G	G	A	G	G	G	G	G	G	G	G	G	G	G	G	G	G	G	G	G	G	G	A	R	A	G	R	G	G	G	G	G	G	G	G	G	G	A	G	G	G	G	G	G	G	G	A	G	G	G	G	G	G	G	G	G	G	A	G	G	G	G	G	G	G	G	G	G	G	G	G	G	G	A	G	G	G	G	A	A	G	G	G	G	G	G	G	G	G	A	G	G	A	G	G	G	A	G	G	A	G	G	A	G	G	G	G	G	G	G	G	G	G	G	G	G	G	G	A	G	G	G	G	G	G	A	G	A	A	G	A	G	G	A	G	G	G	G	G	G	G	G	A	G	A	G	G	G	G	G	A	G	A	G	G	G	G	G	G	G	G	A	A	A	G	A	A	G	G	G	G	G	G	G	A	G	A	A	A	G	A	A	A	G	A	G	G	G	G	G	A	G	A	G	G	G	R	G	G	G	G	G	G	G	G	G	G	A	G	G	G	A	G	G	G	G	G	G	A	G	G	G	G	G	G	G	G	G	G	A	G	G	G	G	G	G	A	G	G	A	G	R	G	A	G	G	G	G	G	G	G	G	G	G	G	G	G	A	G	G	A	G	G	G	G	G	G	A	G	G	G	G	G	G	G	G	G	G	G	G	G	G	A	G	G	R	G	G	G	G	G	A	G	G	G	G	A	G	A	A	G	G	A	G	G	G	G	G	G	A	G	G	G	G	G	A	G	G	G	G	G	G	A	A	G	G	G	G	G	G	G	G	G	G	G	G	A	G	G	A	G	G	G	G	G	G	G	G	G	G	G	G	A	G	G	A	G	G	A	A	A	G	A	G	A	G	G	G	G	G	G	G	G	G	G	G	G	G	G	A	G	G	G	G	G	G	A	G	A	G	G	G	G	G	G	G	G	G	A	A	G	G	G	G	G	A	A	G	A	G	G	G	G	G	G	G	G	G	G	G	G	G	G	G	G	G	G	G	G	A	A	A	G	A	G	A	G	A	G	G	G	G	G	G	G	G	G	G	G	G	G	G	G	G	G	G	G	G	A	G	G	G	G	G	G	G	G	G	G	A	G	G	G	G	G	G	G	G	G	G	G	G	G	G	R	G	G	G	G	G	G	G	G	G	G	G	G	G	G	G	G	G	G	G	G	G	G	G	G	G	G	G	G	G	G	G	G	G	G	G	G	G	G	G	G	G	G	G	G	G	G	G	G	G
S1A_34014674	C/T	1A	34014674	+	NA	NA	NA	NA	NA	NA	C	T	C	C	T	C	T	T	C	C	C	C	C	C	C	C	C	C	C	C	C	C	C	C	C	C	C	C	C	C	C	T	T	T	C	T	C	C	C	T	T	C	T	C	C	T	C	T	C	C	Y	C	C	C	C	C	C	C	T	T	C	T	C	T	C	Y	T	C	C	C	C	C	C	Y	C	C	C	C	C	C	C	T	C	C	T	Y	C	T	C	C	C	C	C	C	C	C	C	C	C	C	C	C	C	C	C	C	C	T	Y	T	C	Y	C	C	C	C	C	C	C	C	C	C	T	C	C	C	C	C	C	C	C	T	C	C	C	C	C	C	C	C	C	C	T	C	C	C	C	C	C	C	C	C	C	C	C	C	C	C	T	C	C	C	C	T	T	C	C	C	C	C	C	C	C	C	T	C	C	T	C	C	C	T	C	C	T	C	C	T	C	C	C	C	C	C	C	C	C	C	Y	C	C	C	C	T	C	C	C	C	C	C	T	C	T	T	C	T	C	C	T	C	C	C	C	C	C	C	C	T	C	T	C	C	C	C	C	T	C	T	C	C	C	C	C	C	C	C	T	T	T	C	T	T	C	C	C	C	C	C	C	T	C	T	T	T	C	T	T	T	C	T	C	C	C	C	C	T	C	T	C	C	C	Y	C	C	C	C	C	C	C	C	C	C	T	C	C	C	Y	C	C	C	C	C	C	T	C	C	C	C	C	C	C	C	T	C	T	C	C	C	C	C	C	Y	C	C	T	C	Y	C	T	C	C	C	C	C	C	C	C	C	C	C	C	C	T	C	C	T	C	C	C	C	C	C	T	C	C	C	C	C	C	C	C	C	C	C	C	C	C	T	C	C	T	C	C	C	C	C	T	C	C	C	C	T	C	T	T	C	C	T	C	C	C	C	C	C	T	C	C	C	C	C	T	C	C	C	C	C	C	T	T	C	C	C	C	C	C	C	C	C	C	C	C	T	Y	C	T	C	C	C	C	C	C	C	C	C	C	C	C	T	C	C	T	C	C	T	T	T	C	T	C	T	C	C	C	C	C	C	C	C	C	C	C	C	C	C	T	C	C	C	C	C	C	T	C	T	C	C	C	C	C	C	C	C	C	T	T	C	C	C	C	C	T	T	C	T	C	C	C	C	C	C	C	C	C	C	C	C	C	C	C	C	C	C	Y	C	T	T	T	C	T	C	T	C	T	C	C	C	C	C	C	C	C	C	C	C	C	C	C	C	C	C	C	C	C	T	C	C	C	C	C	C	C	C	C	C	C	C	C	C	C	C	C	C	C	C	C	C	C	C	C	T	C	C	Y	C	C	C	C	C	C	C	C	C	C	C	C	C	C	C	C	C	C	C	C	C	C	C	C	C	C	C	C	C	C	C	C	C	C	C	C	C	C	C	C	C	C	C	C	C	C
S1A_34023545	T/C	1A	34023545	+	NA	NA	NA	NA	NA	NA	T	T	T	T	T	T	T	Y	T	C	T	C	C	T	C	C	C	T	T	T	T	T	T	T	T	T	C	T	T	T	Y	T	T	T	T	T	T	T	T	T	T	T	T	C	T	T	T	Y	T	T	T	T	T	T	C	T	T	T	T	T	T	T	T	T	T	T	T	T	C	C	C	T	C	C	T	T	T	T	C	T	T	T	T	C	T	C	C	T	T	T	C	T	T	T	T	T	T	T	T	T	T	T	C	C	T	T	C	T	T	T	T	T	C	C	T	T	C	T	T	T	T	T	T	T	T	C	T	T	T	T	T	T	T	T	T	T	T	T	T	T	T	T	T	T	T	T	T	C	T	T	T	T	T	T	T	T	T	T	T	T	T	T	C	T	T	T	T	C	T	T	T	C	T	C	T	T	T	T	T	T	C	T	T	T	T	T	T	T	Y	T	T	T	T	T	T	C	T	T	T	T	C	T	T	T	T	T	T	T	T	T	T	T	T	T	C	T	T	T	T	C	C	T	T	T	Y	T	T	T	T	T	T	T	T	T	T	T	T	T	T	T	T	T	T	T	T	T	T	T	T	T	T	T	T	T	T	T	T	T	T	T	T	T	T	T	T	T	T	T	T	T	T	T	T	T	C	T	T	T	C	C	C	T	T	T	T	T	T	T	T	T	T	T	T	T	T	C	T	T	T	T	T	T	T	T	T	T	T	T	T	T	C	T	T	T	T	T	T	T	T	T	T	T	T	T	T	T	T	T	T	T	T	T	T	T	T	T	T	T	T	T	T	T	T	T	T	T	T	T	T	T	T	T	Y	T	T	T	T	T	T	T	T	T	T	T	T	T	T	T	T	T	T	T	T	T	T	T	T	T	T	T	T	T	T	T	T	T	T	T	T	T	T	T	T	T	T	T	T	T	T	T	T	T	T	T	T	T	T	T	T	T	T	T	T	T	T	T	T	T	T	T	T	T	T	T	T	T	T	T	T	T	T	T	T	T	T	T	T	T	T	T	T	T	T	T	T	T	T	T	T	T	T	T	T	T	T	T	T	T	T	T	T	T	T	T	T	T	T	T	T	C	T	T	T	T	T	T	T	T	T	T	T	T	T	T	T	T	T	C	T	T	T	T	T	T	T	T	T	T	T	C	T	T	T	T	T	T	T	T	T	T	T	T	Y	T	T	T	T	T	T	T	T	T	T	C	T	T	T	T	T	T	T	T	T	T	T	T	T	T	T	T	C	T	T	T	T	T	T	T	T	T	T	T	T	T	T	T	T	T	T	T	T	T	T	T	T	T	T	T	T	Y	T	Y	T	T	C	C	T	T	T	T	T	T	C	T	T	T	T	T	T	C	T	T	T	T	T	T	T	T	T	T	T	C	C	T	T	T	T	T	T	T	T	T	T	T	T	T	T	C	T
S1A_34041462	G/A	1A	34041462	+	NA	NA	NA	NA	NA	NA	G	A	G	G	A	G	A	R	G	G	G	G	G	G	G	G	G	G	G	G	G	G	G	G	G	G	G	G	G	G	G	A	A	A	G	A	G	G	G	G	A	G	R	G	G	A	G	R	G	G	G	G	G	G	G	G	G	G	A	A	G	A	G	A	G	G	A	G	G	G	G	G	G	G	G	G	G	G	G	G	G	A	G	G	A	R	G	A	G	G	G	G	G	G	G	G	G	G	G	G	G	G	G	G	G	G	G	A	R	A	G	A	G	G	G	G	G	G	G	G	G	G	A	G	G	G	G	G	G	G	G	A	G	G	G	G	G	G	G	G	G	G	A	G	G	G	G	G	G	G	G	G	G	G	G	G	G	G	A	G	G	G	G	A	A	G	G	G	G	G	G	G	G	G	A	G	G	A	G	G	G	R	G	G	A	G	G	A	G	R	G	G	G	G	G	G	G	G	G	G	G	G	G	A	G	G	G	G	G	G	A	G	A	A	G	A	G	G	A	G	G	G	G	G	G	G	G	A	G	A	G	G	G	G	G	A	G	A	G	G	G	G	G	G	G	G	A	A	A	G	A	A	G	G	G	G	G	G	G	A	G	A	R	A	G	A	A	A	G	A	G	G	G	G	G	A	G	A	G	G	G	A	G	G	G	G	G	G	G	G	G	G	A	G	G	G	R	G	G	G	G	G	G	A	G	G	G	G	G	G	G	G	G	G	A	G	G	G	G	G	G	A	G	G	A	G	A	G	A	G	G	G	G	G	G	G	G	G	G	G	G	G	A	G	G	A	G	G	G	G	G	G	A	G	G	G	G	G	G	G	G	G	G	G	G	G	G	A	G	G	A	G	G	G	G	G	A	G	G	G	G	A	G	A	A	G	G	A	G	G	G	G	G	G	A	G	G	G	G	G	A	G	G	G	G	G	G	A	A	G	G	G	G	G	G	G	G	G	G	G	G	A	R	G	A	G	G	G	G	G	G	G	G	G	G	G	G	A	G	G	A	G	G	A	A	A	G	A	G	A	G	G	G	G	G	G	G	G	G	G	G	G	G	G	A	G	G	G	G	G	G	A	G	A	G	G	G	G	G	G	G	G	G	A	A	G	G	G	G	G	A	A	G	A	G	G	G	G	G	G	G	G	G	G	G	G	G	G	G	G	G	G	G	G	A	A	A	G	A	G	A	G	A	G	G	G	G	G	G	G	G	G	G	G	G	G	G	G	G	G	G	G	G	A	G	G	G	G	G	G	G	G	G	G	G	G	G	G	G	G	G	G	G	G	G	G	G	G	G	R	G	G	G	G	G	G	G	G	G	G	G	G	G	G	G	G	G	G	G	G	G	G	G	G	G	G	G	G	G	G	G	G	G	G	G	G	G	G	G	G	G	G	G	G	G	G	G	G	G
S1A_34041465	T/C	1A	34041465	+	NA	NA	NA	NA	NA	NA	T	T	C	T	T	C	T	T	C	T	C	T	T	T	T	T	T	T	C	T	T	C	C	T	C	T	T	T	T	T	T	T	T	T	C	T	T	C	T	T	T	Y	Y	T	T	T	C	T	C	T	C	C	T	T	T	T	C	T	T	T	T	T	T	T	T	T	T	T	T	T	T	T	T	T	T	T	T	C	T	T	C	T	Y	T	T	T	T	T	T	C	T	C	C	C	C	C	T	T	C	T	C	C	T	T	T	T	T	T	Y	T	T	T	T	T	T	C	T	C	T	T	C	T	T	T	C	T	T	C	C	C	T	T	T	T	T	T	T	T	C	C	T	T	T	C	T	C	T	T	T	T	T	C	T	T	T	T	T	T	T	T	C	T	T	T	T	T	T	T	T	T	C	T	T	T	T	T	T	T	C	T	T	Y	C	T	T	T	C	T	Y	T	T	Y	C	T	T	T	T	T	T	T	T	T	T	T	C	C	C	Y	C	T	T	T	T	T	T	T	T	T	T	T	T	T	C	T	C	T	T	T	T	T	T	T	C	T	T	T	T	T	Y	T	Y	T	T	T	T	T	T	T	T	T	T	T	T	T	T	T	T	T	T	T	T	T	T	T	T	T	T	T	T	T	T	T	T	T	T	T	T	T	T	T	T	T	T	T	T	T	T	T	C	C	C	C	T	C	C	T	Y	T	T	C	T	T	C	T	T	C	T	T	T	C	Y	T	C	C	T	C	Y	C	C	C	T	T	C	T	T	T	T	T	T	C	T	T	T	T	T	T	T	T	T	T	C	C	T	T	T	T	T	T	T	T	C	T	T	T	C	T	C	T	T	T	T	T	T	T	C	C	T	T	C	C	T	C	T	C	Y	T	T	C	T	T	C	T	C	T	T	T	T	T	T	T	T	T	C	T	T	C	C	T	C	T	T	C	T	C	C	C	C	T	T	T	T	C	C	T	T	C	C	C	T	T	C	T	T	T	T	T	C	T	C	C	T	T	T	T	T	C	T	T	C	T	T	C	T	T	T	T	T	T	T	T	T	C	C	T	T	C	C	T	T	C	C	C	T	T	T	Y	C	T	C	T	C	T	C	T	C	T	C	C	T	C	T	C	C	T	T	T	C	T	C	C	T	T	C	T	T	C	T	T	T	T	T	T	T	T	T	T	T	T	T	T	C	T	C	T	T	T	T	T	T	C	T	C	T	T	C	C	T	T	T	C	T	T	C	C	C	C	T	T	T	C	T	C	T	T	Y	T	C	C	T	C	C	C	C	C	C	T	C	T	T	C	T	T	C	T	T	T	T	Y	C	T	T	T	T	T	T	T	C	T	T	C	T	T	T	C	C	C	T	C	T	T	T	T	C	T	T	T	T	T	C	T	T	T	T	T	T	C	T	Y	C	T	T	C	T	T	T	T	T	T	C
S1A_34105309	A/G	1A	34105309	+	NA	NA	NA	NA	NA	NA	G	A	G	A	A	G	A	A	G	A	G	A	A	A	A	A	A	A	G	A	A	G	G	G	G	A	A	A	A	A	A	A	A	A	G	A	A	G	A	A	A	G	R	A	A	A	G	A	G	A	G	G	A	A	A	A	G	A	A	A	G	A	G	A	A	A	A	A	A	A	A	A	A	A	A	A	A	G	A	A	G	A	A	A	A	A	A	A	A	G	A	G	G	G	G	G	A	A	G	A	G	G	A	A	A	A	A	A	R	A	A	A	A	A	A	G	A	G	A	A	G	G	A	G	G	A	A	G	G	G	A	A	A	A	A	A	A	A	G	G	A	A	A	G	A	G	A	A	A	A	A	G	A	A	A	A	A	A	A	A	G	A	A	A	A	A	A	A	A	A	G	A	A	A	A	A	A	A	G	A	A	A	G	A	A	A	G	A	A	R	A	R	G	A	A	A	A	A	A	A	A	A	A	A	G	G	G	R	R	G	A	A	A	A	A	A	A	A	A	A	A	A	G	A	G	A	A	A	A	A	A	A	G	A	A	A	A	A	R	A	G	A	A	A	A	A	A	A	A	A	A	A	A	A	A	A	A	A	A	R	A	A	A	A	A	A	A	A	A	A	A	A	A	A	A	A	A	A	A	A	A	A	A	A	A	A	A	A	G	G	G	G	A	G	G	A	R	A	A	G	A	A	G	A	A	G	G	A	A	G	A	A	G	R	A	G	G	G	G	G	A	A	G	A	A	A	A	A	A	G	A	A	A	A	A	A	A	A	A	A	G	G	A	A	A	A	A	A	A	A	G	A	A	A	G	A	G	A	A	A	A	A	A	A	G	G	A	A	G	G	A	G	A	G	A	A	A	G	R	A	G	A	G	A	A	A	A	A	A	A	A	A	G	A	A	G	G	A	G	A	A	G	A	G	G	G	G	A	A	A	G	G	G	A	A	G	G	G	A	A	G	A	A	A	A	G	G	A	G	R	A	A	A	G	A	G	A	A	G	G	A	G	A	A	A	A	A	A	A	A	A	G	G	A	A	G	G	A	A	G	G	G	A	A	A	A	G	A	G	A	G	A	G	A	G	G	G	G	A	G	G	G	G	A	A	A	G	A	G	G	A	A	G	A	A	G	A	A	A	A	A	A	A	A	A	A	A	A	A	A	G	A	G	A	A	A	A	A	A	G	A	G	A	A	G	G	A	A	A	G	A	G	G	G	G	G	A	A	A	G	A	G	A	A	G	A	G	G	G	G	G	G	G	G	R	A	G	A	A	G	A	A	G	G	G	G	A	R	G	A	A	A	A	A	A	A	G	A	A	G	A	A	A	A	G	G	A	G	A	A	A	A	G	A	A	A	A	A	G	A	G	A	A	A	A	G	A	R	G	A	A	G	A	A	G	A	A	A	G
S1A_34221297	G/A	1A	34221297	+	NA	NA	NA	NA	NA	NA	G	G	A	G	G	A	G	G	A	G	A	G	G	G	G	G	G	G	A	G	G	A	A	G	A	G	G	G	G	G	G	G	G	G	A	G	G	A	G	G	G	A	G	G	G	G	A	G	A	G	A	A	G	G	G	G	A	G	G	G	G	G	G	G	G	G	G	R	G	G	G	G	G	G	G	G	G	A	G	G	A	G	G	G	G	G	G	G	G	A	G	A	A	G	A	A	G	R	A	G	A	A	G	G	G	G	G	G	R	G	G	G	G	G	G	A	G	A	G	G	A	G	G	G	A	G	G	A	A	A	G	G	G	G	R	G	G	G	A	A	G	G	G	A	G	G	G	G	G	G	G	A	G	G	G	G	G	R	G	G	A	G	G	G	G	G	G	G	G	G	G	G	G	G	G	G	R	G	A	G	G	R	A	G	G	G	A	G	G	G	G	G	G	G	G	G	G	G	G	G	G	G	G	G	A	A	A	G	G	G	G	G	G	G	G	G	G	G	G	G	G	G	A	G	A	G	G	G	G	G	G	G	G	G	G	G	G	G	A	G	A	G	G	G	G	G	G	G	G	G	G	G	G	G	G	G	G	G	G	G	G	G	G	G	G	G	G	G	G	G	G	G	G	G	G	G	G	G	G	G	G	G	G	G	G	G	G	G	A	A	A	A	G	A	A	G	R	G	G	A	G	G	A	G	G	A	G	G	G	A	G	G	G	G	G	A	A	A	A	G	G	G	A	G	G	G	G	G	G	A	G	G	G	G	G	G	G	G	G	G	A	A	G	G	G	G	G	G	G	G	G	G	G	G	A	G	A	G	G	G	G	G	G	G	A	A	G	G	A	G	G	A	G	A	G	G	G	A	G	G	A	G	A	G	G	G	G	G	G	G	G	G	A	G	G	A	A	G	A	G	G	A	G	A	A	A	A	G	G	G	G	A	A	G	G	A	A	A	G	G	A	G	G	G	G	G	A	G	A	G	G	G	G	G	G	A	G	G	A	G	G	A	G	G	G	G	G	G	G	G	G	A	A	G	G	A	A	G	G	A	A	A	G	G	G	A	A	G	A	G	A	G	A	G	A	G	A	A	G	A	G	A	A	G	G	G	A	G	A	A	G	G	G	G	G	A	A	G	G	G	G	R	G	G	G	G	G	G	G	G	A	G	A	G	G	G	G	G	G	G	G	A	G	G	A	A	G	G	G	A	G	G	A	A	A	A	G	G	R	A	G	A	G	G	G	G	A	A	G	A	A	A	A	A	G	G	A	G	G	A	G	G	A	G	G	G	G	G	G	G	G	G	G	G	G	G	A	G	G	A	G	G	G	A	A	A	G	A	G	G	G	G	A	G	G	G	G	G	A	G	G	G	G	G	G	A	G	A	A	G	G	A	G	G	G	G	G	G	A
S1A_34292919	G/A	1A	34292919	+	NA	NA	NA	NA	NA	NA	A	G	G	G	G	G	G	G	G	G	G	A	A	G	A	A	A	G	G	G	G	G	G	A	G	G	A	G	G	G	G	G	G	G	G	G	G	G	G	G	G	G	G	A	G	G	G	G	G	G	G	G	G	G	R	G	G	G	G	G	R	G	A	G	G	G	G	G	A	A	R	G	A	R	G	G	G	G	A	G	G	G	G	A	G	A	A	G	G	G	A	G	G	G	G	G	G	G	G	G	G	G	A	R	G	G	R	G	G	G	G	G	A	R	G	G	A	G	G	G	G	G	G	G	G	A	G	G	G	G	G	G	G	G	G	G	G	G	G	G	G	G	G	G	G	G	G	A	G	G	G	G	G	G	G	G	G	G	G	G	G	G	A	G	G	G	G	A	G	G	G	A	G	A	G	G	G	G	G	G	G	G	G	G	G	G	G	G	A	G	G	G	G	G	G	R	G	G	G	G	A	G	G	G	G	G	G	G	G	G	G	G	G	G	A	G	G	G	G	R	A	G	G	G	G	G	G	G	G	G	G	G	G	G	G	G	G	G	G	G	G	G	G	G	G	G	G	G	G	G	G	G	G	G	G	G	G	G	G	G	G	G	G	G	G	G	G	G	G	G	G	G	G	G	A	G	G	G	A	A	A	G	G	G	G	G	G	G	G	G	G	G	G	G	G	A	G	G	G	G	G	G	G	G	G	G	G	G	G	G	A	G	G	G	G	G	G	G	G	G	G	G	G	G	G	G	G	G	G	G	G	G	G	G	G	G	G	G	G	G	G	G	G	G	G	G	G	G	G	G	G	G	G	G	G	G	G	G	G	G	G	G	G	G	G	G	G	G	G	G	G	G	G	G	G	G	G	G	G	G	G	G	G	G	G	G	G	G	G	G	G	G	G	G	G	G	G	G	G	G	G	G	G	G	G	G	G	G	G	G	A	G	G	G	G	G	G	G	G	R	G	G	G	G	G	A	G	G	G	G	G	G	G	A	G	G	G	G	G	A	G	G	G	G	G	G	G	G	G	G	G	G	G	G	G	G	G	G	G	G	G	G	G	G	G	G	G	G	G	A	G	G	G	G	G	R	G	G	G	G	A	G	G	G	G	G	G	A	G	G	G	G	G	G	G	G	G	G	G	A	G	G	G	G	G	G	G	G	G	G	G	G	R	G	G	G	G	G	G	G	G	G	G	A	G	G	G	G	G	G	G	G	G	G	G	G	G	G	G	G	A	G	G	G	R	G	G	G	A	G	G	G	G	G	G	G	G	G	G	G	G	G	G	A	G	G	G	G	G	G	G	R	G	G	A	A	G	G	G	G	G	G	A	G	G	G	G	G	G	A	G	G	G	G	G	G	G	G	G	G	A	A	R	G	G	G	G	G	G	G	G	G	G	G	A	G	G	A	G
S1A_34463699	C/T	1A	34463699	+	NA	NA	NA	NA	NA	NA	T	C	C	C	C	C	C	T	C	T	C	T	T	C	T	T	T	C	C	C	C	C	C	T	C	C	T	C	C	C	C	C	C	C	C	C	C	C	C	C	C	Y	C	T	C	C	C	C	C	C	C	C	C	C	T	C	C	C	C	C	T	C	T	C	C	C	C	C	T	T	T	C	T	T	C	C	C	C	T	C	C	C	C	T	C	T	T	C	C	C	T	T	C	T	C	C	C	C	C	C	C	C	T	T	C	C	T	C	C	C	C	C	T	T	C	C	T	C	C	C	C	C	C	C	C	T	C	C	C	C	C	C	C	C	C	C	C	C	C	C	C	C	C	C	C	T	C	T	C	C	C	C	C	C	C	C	C	C	C	C	C	C	T	C	C	C	C	T	C	T	T	T	C	T	C	C	C	C	C	C	T	C	C	C	C	C	C	C	T	Y	C	Y	T	C	C	T	C	C	C	C	T	C	C	C	C	C	C	Y	C	C	C	C	C	C	T	C	C	C	C	Y	T	C	C	C	C	C	C	C	C	C	C	C	T	C	C	C	C	C	C	C	C	C	C	C	C	C	C	C	C	C	C	C	C	C	C	C	C	C	C	C	C	C	C	C	C	C	C	C	C	C	C	C	C	C	T	C	C	C	T	T	T	C	C	C	C	C	C	C	C	C	C	C	C	C	C	T	C	C	C	C	C	C	C	C	C	C	T	C	C	C	T	C	T	T	C	C	C	C	C	Y	C	C	C	C	C	C	C	C	C	C	C	C	C	C	C	C	C	C	C	C	C	C	C	C	C	C	C	C	C	C	T	C	C	C	C	C	C	C	C	C	C	C	C	C	C	C	C	C	C	T	C	C	C	C	C	C	C	C	C	C	C	C	C	C	C	C	C	C	C	C	C	C	C	C	C	C	C	C	C	C	C	C	C	C	C	C	C	C	C	C	T	C	C	C	C	C	C	C	C	C	C	C	C	C	C	T	C	C	C	C	C	C	C	T	C	C	C	C	C	T	C	C	C	C	C	C	C	C	C	C	C	C	C	C	C	C	C	C	C	C	C	C	C	C	C	C	C	C	C	T	C	C	C	C	C	T	C	C	C	C	T	C	C	C	C	C	C	T	C	C	C	C	T	C	C	C	C	C	C	T	C	C	C	C	C	C	C	C	C	C	C	C	Y	C	C	C	C	C	C	T	C	C	C	T	C	C	C	C	C	C	C	T	C	C	C	C	C	C	C	C	T	C	C	C	T	C	C	C	T	C	C	C	C	C	T	C	C	C	C	C	C	C	C	T	T	C	C	Y	T	C	C	C	C	C	T	T	C	C	C	C	C	C	T	C	C	C	C	C	C	T	C	C	C	C	C	C	C	C	C	C	T	T	T	C	C	C	C	C	C	C	C	C	C	C	T	C	C	T	C
S1A_34463722	C/T	1A	34463722	+	NA	NA	NA	NA	NA	NA	T	T	C	C	T	C	T	T	C	T	C	T	T	C	T	T	T	C	C	C	C	C	C	T	C	C	T	C	C	C	C	T	T	T	C	T	C	C	C	Y	T	Y	Y	T	C	T	C	T	C	C	C	C	C	C	T	C	C	C	T	T	T	T	T	T	C	C	T	C	T	T	T	C	T	T	C	C	C	C	T	C	C	T	C	T	T	T	T	T	C	C	T	T	C	T	C	C	C	C	C	C	C	C	T	T	C	C	T	T	Y	T	C	Y	T	T	C	C	T	C	C	C	C	T	T	T	C	T	C	C	C	C	C	T	C	C	C	C	C	C	C	C	C	C	T	C	C	T	C	T	C	C	C	C	C	C	C	C	C	C	T	C	C	C	T	T	T	C	C	T	C	T	T	T	C	T	T	C	C	T	C	C	T	Y	C	C	T	C	C	T	T	Y	C	T	T	C	C	T	C	C	C	C	T	C	C	T	C	C	C	Y	C	T	T	C	T	T	T	T	C	C	T	Y	T	C	C	C	C	Y	C	T	C	T	C	C	T	C	C	T	C	T	C	C	C	C	C	C	C	C	T	T	T	C	T	T	C	C	C	C	C	C	C	Y	C	T	T	T	C	T	T	T	C	T	C	C	C	C	T	T	C	T	T	T	T	Y	C	C	C	C	C	C	C	C	C	C	T	C	C	T	T	C	C	C	C	C	C	T	C	C	T	C	C	C	T	C	T	T	T	C	C	C	C	T	C	Y	C	C	T	C	Y	C	T	C	C	C	C	C	C	C	C	C	C	C	C	C	T	C	C	T	C	C	C	C	T	C	T	C	C	C	C	C	C	C	C	C	C	C	C	C	C	T	C	T	T	C	C	C	C	C	T	C	C	C	C	T	C	T	T	C	C	T	C	C	C	C	C	C	T	C	C	C	C	C	T	C	Y	C	C	C	C	T	T	C	T	C	C	C	C	C	C	C	C	C	C	T	T	C	T	T	C	C	C	C	C	C	C	T	C	C	C	T	C	T	T	C	C	T	T	T	C	T	C	T	C	C	C	C	Y	C	C	C	C	C	C	C	C	C	T	C	C	C	C	T	C	T	C	T	C	T	C	C	C	C	T	C	C	T	T	C	C	T	C	C	T	T	T	T	C	C	C	C	C	T	C	C	C	C	C	C	C	C	C	C	C	C	Y	C	T	T	T	C	T	T	T	C	T	T	C	C	C	C	C	C	C	T	C	C	C	C	C	C	C	C	T	C	C	T	T	C	C	C	T	C	C	C	C	C	T	C	C	C	C	C	C	C	C	T	T	T	C	Y	T	Y	C	T	T	C	T	T	C	C	C	C	C	C	T	C	C	C	C	C	C	T	C	C	C	C	C	C	C	C	C	C	T	T	T	C	C	C	C	C	C	C	C	C	C	C	T	C	C	T	C
S1A_34463723	G/A	1A	34463723	+	NA	NA	NA	NA	NA	NA	A	G	G	G	G	G	G	A	G	A	G	A	A	G	A	A	A	G	G	G	G	G	G	A	G	G	A	G	G	G	G	G	G	G	G	G	G	G	G	G	G	R	G	A	G	G	G	G	G	G	G	G	G	G	A	G	G	G	G	G	A	G	A	G	G	G	G	G	A	A	A	G	A	A	G	G	G	G	A	G	G	G	G	A	G	A	A	G	G	G	A	A	G	A	G	G	G	G	G	G	G	G	A	A	G	G	A	G	G	G	G	G	A	A	G	G	A	G	G	G	G	A	G	A	G	A	G	G	G	G	G	G	G	G	G	G	G	G	G	G	G	G	G	G	G	A	G	A	G	G	G	G	G	G	G	G	G	G	G	G	G	G	A	G	G	G	G	A	G	A	A	A	G	A	G	G	G	G	G	G	A	G	G	G	G	G	G	G	A	R	G	A	A	G	G	A	G	G	G	G	A	G	G	G	G	G	G	R	G	A	G	G	G	G	A	G	G	G	G	R	A	G	G	G	G	G	G	G	G	G	G	G	A	G	G	G	G	G	G	G	G	G	G	G	G	G	G	G	G	G	G	G	G	G	G	G	G	G	G	G	G	G	G	G	G	G	G	G	G	G	G	G	G	G	A	G	G	G	A	A	A	G	G	G	G	G	G	G	G	G	G	G	G	G	G	A	G	G	G	G	G	G	G	G	G	G	A	G	G	G	A	G	A	A	G	G	G	G	G	A	G	G	G	G	G	G	G	G	G	G	G	G	G	G	G	G	G	G	G	G	G	G	G	G	G	G	G	G	G	G	A	G	G	G	G	G	G	G	G	G	G	G	G	G	G	G	G	G	G	A	G	G	G	G	G	G	G	G	G	G	G	G	G	G	G	G	G	G	G	G	G	G	G	G	G	G	G	G	G	G	G	G	G	G	G	G	G	G	G	G	A	G	G	G	G	G	G	G	G	G	G	G	G	G	G	A	G	G	G	G	G	G	G	A	G	G	G	G	G	A	G	G	G	G	G	G	G	G	G	G	G	G	G	G	G	G	G	G	G	G	G	G	G	G	G	G	G	G	G	A	G	G	G	G	G	A	G	G	G	G	A	G	G	G	G	G	G	A	G	G	G	G	A	G	G	G	G	G	G	A	G	G	G	G	G	G	G	G	G	G	G	G	R	G	G	G	G	G	G	A	G	G	G	A	G	G	G	G	G	G	G	A	G	G	G	G	G	G	G	G	A	G	G	G	A	G	G	G	A	G	G	G	G	G	A	G	G	G	G	G	G	G	G	A	A	A	G	R	A	G	G	G	G	G	A	A	G	G	G	G	G	G	A	G	G	G	G	G	G	A	G	G	G	G	G	G	G	G	G	G	A	A	A	G	G	G	G	G	G	G	G	G	G	G	A	G	G	A	G
S1A_34463771	G/A	1A	34463771	+	NA	NA	NA	NA	NA	NA	A	A	G	G	A	G	A	A	G	A	G	A	A	G	A	A	A	G	G	G	G	G	G	A	G	G	A	G	G	G	G	A	A	A	G	A	G	G	G	R	A	G	A	A	G	A	G	A	G	G	G	G	G	G	A	G	G	G	A	A	A	A	A	A	G	G	A	G	A	A	A	G	A	A	G	G	G	G	A	G	G	A	G	A	A	A	A	A	G	G	A	R	G	A	G	G	G	G	G	G	G	G	A	A	G	G	A	A	R	A	G	A	A	A	G	G	A	G	G	G	G	A	A	A	G	A	G	G	G	G	G	A	G	G	G	G	G	G	G	G	G	G	A	G	G	A	G	A	G	G	G	G	G	G	G	G	G	G	A	G	G	G	A	A	A	G	G	A	G	G	A	A	G	A	A	G	G	A	G	G	A	A	G	G	A	G	G	A	A	R	G	A	A	G	G	A	G	G	G	G	A	G	G	A	G	G	G	R	R	A	A	G	R	A	A	A	G	G	A	R	A	G	G	G	G	G	G	A	G	A	G	G	A	G	G	A	G	A	G	G	G	G	G	G	G	G	A	A	A	G	A	A	G	G	G	G	G	G	G	A	G	A	A	A	G	A	A	A	G	A	G	G	G	G	A	A	G	A	A	A	A	R	G	G	G	G	G	G	G	G	G	G	A	G	G	A	A	G	G	G	G	G	G	A	G	G	A	G	G	G	A	G	A	A	A	G	G	G	G	A	G	A	G	G	A	G	R	G	A	G	G	G	G	G	G	G	G	G	G	G	G	G	A	G	G	A	G	G	G	G	A	G	A	G	G	G	G	G	G	G	G	G	G	G	G	G	G	A	G	A	A	G	G	G	G	G	A	G	G	G	G	A	G	A	A	G	G	A	G	G	G	G	G	G	A	G	G	G	G	G	A	G	G	G	G	G	G	A	A	G	A	G	G	G	G	G	G	G	G	G	G	A	R	G	A	A	G	G	G	A	G	G	G	A	G	G	G	A	G	A	A	G	G	A	A	A	G	A	G	A	G	G	G	G	R	G	G	G	G	G	G	G	G	G	A	G	G	G	G	A	G	A	G	A	G	A	G	G	G	G	A	G	G	A	A	G	G	A	G	G	A	A	A	A	G	G	G	G	G	A	G	G	G	G	G	G	G	G	G	G	G	G	G	G	A	A	A	G	A	A	A	G	A	A	G	G	G	G	G	G	G	A	G	G	G	G	G	G	G	G	A	G	G	A	R	G	G	G	A	G	G	G	G	G	A	G	G	G	G	G	G	G	G	A	A	A	G	R	A	A	G	A	A	G	A	A	G	G	G	G	G	G	A	G	G	G	G	G	G	A	G	G	G	G	G	G	G	G	G	G	A	A	A	G	G	G	G	G	G	G	G	G	G	G	A	G	G	A	G
S1A_34558150	G/A	1A	34558150	+	NA	NA	NA	NA	NA	NA	A	G	G	G	G	G	G	R	G	A	G	A	A	G	A	A	A	G	G	G	G	G	G	A	G	G	A	G	G	G	G	G	G	G	G	G	G	G	G	G	G	G	G	A	G	G	G	G	G	G	G	G	G	G	A	G	G	G	G	G	A	G	A	G	G	G	G	G	A	A	A	G	A	A	G	G	G	G	A	G	G	G	G	A	G	A	A	G	G	G	A	R	G	A	G	G	G	G	G	G	G	G	A	A	G	G	A	G	G	G	G	G	A	A	G	G	A	G	G	G	G	G	G	G	G	A	G	G	G	G	G	G	G	G	G	G	G	G	G	G	G	G	G	G	G	A	G	A	G	G	G	G	G	G	G	G	G	G	G	G	G	G	A	G	G	G	G	A	G	G	A	A	G	A	G	G	G	G	G	G	A	G	G	G	G	G	G	G	A	G	G	R	A	G	G	A	G	G	G	G	A	G	G	G	G	G	G	R	A	G	G	G	G	G	A	G	G	G	G	A	A	G	G	G	G	G	G	G	G	G	G	G	A	G	G	G	G	G	G	G	G	G	G	G	G	G	G	G	G	G	G	G	G	G	G	G	G	G	G	G	G	G	G	G	G	G	G	G	G	G	G	G	G	G	A	G	G	G	A	A	A	G	G	G	G	G	G	G	G	G	G	G	G	G	G	A	G	G	G	G	G	G	G	G	G	G	A	G	G	G	A	G	A	A	G	G	G	G	G	A	G	G	G	G	G	G	G	G	G	G	G	G	G	G	G	G	G	G	G	G	G	G	G	G	G	G	G	G	G	G	A	G	G	G	G	G	G	G	G	G	G	G	G	G	G	G	G	G	G	A	G	G	G	G	G	G	G	G	G	G	G	G	G	G	G	G	G	G	G	G	G	G	G	G	G	G	G	G	G	G	G	G	G	G	G	G	G	G	G	G	A	G	G	G	G	G	G	G	G	G	G	G	G	G	G	A	G	G	G	A	G	G	G	A	G	G	G	G	G	A	G	G	G	G	G	G	G	G	G	G	G	G	G	G	G	G	G	G	G	G	G	G	G	G	G	G	G	G	G	A	G	G	G	G	G	A	G	G	G	G	A	G	G	G	G	G	G	A	G	G	G	G	A	G	G	G	G	G	G	A	G	G	G	G	G	G	G	G	G	G	G	G	G	G	G	G	G	G	G	A	G	G	G	A	G	G	G	G	G	G	G	A	G	G	G	G	G	G	G	G	A	G	G	G	A	G	G	G	A	G	G	G	G	G	A	G	G	G	G	G	G	G	G	A	A	G	G	A	A	A	G	R	G	G	A	A	G	G	G	G	G	G	A	G	G	G	G	G	G	A	G	G	G	G	G	G	G	G	G	G	A	A	A	G	G	G	G	G	G	G	G	G	G	G	A	G	G	A	G
S1A_34652695	G/A	1A	34652695	+	NA	NA	NA	NA	NA	NA	G	A	G	G	A	G	A	A	G	A	G	R	A	G	A	A	A	G	G	G	G	G	G	G	G	G	A	G	G	G	G	A	A	A	G	A	G	G	G	R	A	G	A	A	G	A	G	A	G	G	G	G	G	G	A	G	G	G	A	A	G	A	G	A	G	G	A	G	A	A	A	G	A	A	G	G	G	G	A	G	G	A	G	A	A	A	A	A	G	G	A	A	G	G	G	G	G	G	G	G	G	G	A	A	G	G	A	A	A	A	G	R	A	A	G	G	A	G	G	G	G	A	A	A	G	A	G	G	G	G	G	A	G	G	G	G	G	G	G	G	G	G	A	G	G	G	G	A	G	G	G	G	G	G	G	G	G	G	A	G	G	G	A	A	A	G	G	A	G	G	G	A	G	A	A	G	G	A	G	G	A	R	G	G	A	G	G	A	A	G	G	R	G	G	G	A	G	G	R	G	A	G	G	A	G	G	G	G	G	A	A	G	A	A	G	A	G	G	A	R	A	G	G	G	G	R	G	A	G	A	G	G	G	G	G	A	G	A	G	G	G	G	G	G	G	G	A	A	A	G	A	A	G	G	G	G	G	G	G	R	G	A	A	A	G	A	A	A	G	A	G	G	G	G	A	A	G	A	A	A	A	R	G	G	G	G	G	G	G	G	G	G	A	G	G	A	G	G	G	G	G	G	G	A	G	G	G	G	G	G	A	G	G	G	A	G	G	G	G	G	G	A	G	G	A	G	A	G	A	G	G	G	G	G	G	G	G	G	G	G	G	G	A	G	G	A	G	G	G	G	G	G	A	G	G	G	G	G	G	G	G	G	G	G	G	G	G	A	G	G	A	G	G	G	G	G	A	G	G	G	G	A	G	A	A	G	G	A	G	G	G	G	G	G	A	G	G	G	G	G	A	G	G	G	G	G	G	A	A	G	G	G	G	G	G	G	G	G	G	G	G	A	R	G	A	G	G	G	G	G	G	G	G	G	G	G	G	A	G	G	A	G	G	A	A	A	G	A	G	A	G	G	G	G	R	G	G	G	G	G	G	G	G	G	A	G	G	G	G	A	G	A	G	A	G	G	G	G	G	G	G	G	G	A	A	G	G	A	G	G	A	A	G	A	G	G	G	G	G	A	G	G	G	G	G	G	G	G	G	G	G	G	R	G	A	A	A	G	A	G	A	G	A	A	G	G	G	G	G	G	G	G	G	G	G	G	G	G	G	G	A	G	G	A	G	G	G	G	G	G	G	G	G	G	G	G	G	G	G	G	G	G	G	G	G	A	G	G	G	R	G	A	R	G	A	A	G	G	G	G	G	G	A	G	G	G	G	G	G	A	G	G	G	G	G	G	G	G	G	G	G	A	A	G	G	G	G	G	G	G	G	G	G	G	G	G	G	A	G
S1A_34736615	A/G	1A	34736615	+	NA	NA	NA	NA	NA	NA	G	A	G	A	A	G	A	A	G	A	G	A	A	A	A	A	A	A	G	A	A	G	G	G	G	A	A	A	A	A	A	A	A	A	G	A	A	G	A	A	A	G	A	A	A	A	G	A	G	A	G	G	A	A	A	A	G	A	A	A	G	A	G	A	A	A	A	A	A	A	A	A	A	A	A	A	A	G	A	A	G	A	A	A	A	A	A	A	A	G	A	R	G	A	G	G	A	A	G	A	G	G	A	A	A	A	A	A	R	A	A	A	A	A	A	G	A	G	A	A	G	A	A	A	G	A	A	G	G	G	A	A	A	A	A	A	A	A	G	G	A	A	A	G	A	A	A	A	A	A	A	G	A	A	A	A	A	A	A	A	G	A	A	A	A	A	A	A	A	A	A	A	A	A	A	A	A	A	G	A	A	R	G	A	A	A	G	A	A	A	A	A	A	A	A	A	A	A	A	A	A	A	A	A	G	G	G	A	A	A	A	A	A	A	G	A	A	A	A	A	A	A	G	A	G	A	A	A	A	A	A	A	A	A	A	A	A	A	R	A	G	A	A	A	A	A	A	A	A	A	A	A	A	A	A	A	A	A	A	G	A	A	A	A	A	A	A	A	A	A	A	A	A	A	A	A	A	A	A	A	A	A	A	A	A	A	A	A	G	G	G	G	A	G	G	A	R	A	A	G	A	A	G	A	A	G	A	A	A	G	A	A	A	A	A	G	R	G	G	A	A	A	G	A	A	A	R	A	A	G	A	A	A	A	A	A	A	A	A	A	G	G	A	A	A	A	A	A	A	A	A	A	A	A	G	A	G	A	A	A	A	A	A	A	G	G	A	A	G	A	A	G	A	G	A	A	A	G	A	A	G	A	G	A	A	A	A	A	A	A	A	A	G	A	A	G	G	A	G	A	A	G	A	G	G	G	G	A	A	A	G	G	G	A	A	G	G	G	A	A	G	A	A	A	A	G	G	A	G	A	A	A	A	G	A	G	A	A	G	G	A	G	A	A	A	A	A	A	A	A	A	G	G	A	A	G	G	A	A	G	G	G	A	A	A	R	G	A	G	A	G	A	G	A	G	G	G	G	A	G	G	G	G	A	A	A	G	A	G	G	A	A	A	A	A	G	A	A	A	A	A	A	A	A	A	A	A	A	A	A	G	A	G	A	A	A	A	A	A	A	A	G	A	A	G	G	A	A	A	G	A	A	G	G	G	G	A	A	A	G	A	G	A	A	G	A	G	G	G	G	G	G	G	G	A	A	G	A	A	G	A	A	G	G	A	A	A	A	A	A	A	A	G	A	A	A	G	A	A	G	A	A	A	G	G	G	A	G	A	A	A	A	G	A	A	A	A	A	G	A	G	A	A	A	A	G	A	R	G	A	A	G	A	A	G	A	A	A	G
S1A_34736620	T/C	1A	34736620	+	NA	NA	NA	NA	NA	NA	C	T	C	T	T	C	T	T	C	T	C	T	T	T	T	T	T	T	C	T	T	C	C	C	C	T	T	T	T	T	T	T	T	T	C	T	T	C	T	T	T	C	T	T	T	T	C	T	C	T	C	C	T	T	T	T	C	T	T	T	C	T	C	T	T	T	T	T	T	T	T	T	T	T	T	T	T	C	T	T	C	T	T	T	T	T	T	T	T	C	T	Y	C	T	C	C	T	T	C	T	C	C	T	T	T	T	T	T	Y	T	T	T	T	T	T	C	T	C	T	T	C	T	T	T	C	T	T	C	C	C	T	T	T	T	T	T	T	T	C	C	T	T	T	C	T	T	T	T	T	T	T	C	T	T	T	T	T	T	T	T	C	T	T	T	T	T	T	T	T	T	T	T	T	T	T	T	T	T	C	T	T	Y	C	T	T	T	C	T	T	T	T	T	T	T	T	T	T	T	T	T	T	T	T	T	C	C	C	T	T	T	T	T	T	T	C	T	T	T	T	T	T	T	C	T	C	T	T	T	T	T	T	T	T	T	T	T	T	T	Y	T	C	T	T	T	T	T	T	T	T	T	T	T	T	T	T	T	T	T	T	C	T	T	T	T	T	T	T	T	T	T	T	T	T	T	T	T	T	T	T	T	T	T	T	T	T	T	T	T	C	C	C	C	T	C	C	T	Y	T	T	C	T	T	C	T	T	C	T	T	T	C	T	T	T	T	T	C	Y	C	C	T	T	T	C	T	T	T	Y	T	T	C	T	T	T	T	T	T	T	T	T	T	C	C	T	T	T	T	T	T	T	T	T	T	T	T	C	T	C	T	T	T	T	T	T	T	C	C	T	T	C	T	T	C	T	C	T	T	T	C	T	T	C	T	C	T	T	T	T	T	T	T	T	T	C	T	T	C	C	T	C	T	T	C	T	C	C	C	C	T	T	T	C	C	C	T	T	C	C	C	T	T	C	T	T	T	T	C	C	T	C	T	T	T	T	C	T	C	T	T	C	C	T	C	T	T	T	T	T	T	T	T	T	C	C	T	T	C	C	T	T	C	C	C	T	T	T	Y	C	T	C	T	C	T	C	T	C	C	C	C	T	C	C	C	C	T	T	T	C	T	C	C	T	T	T	T	T	C	T	T	T	T	T	T	T	T	T	T	T	T	T	T	C	T	C	T	T	T	T	T	T	T	T	C	T	T	C	C	T	T	T	C	T	T	C	C	C	C	T	T	T	C	T	C	T	T	C	T	C	C	C	C	C	C	C	C	T	T	C	T	T	C	T	T	C	C	T	T	T	T	T	T	T	T	C	T	T	T	C	T	T	C	T	T	T	C	C	C	T	C	T	T	T	T	C	T	T	T	T	T	C	T	C	T	T	T	T	C	T	Y	C	T	T	C	T	T	C	T	T	T	C
S1A_34887274	A/C	1A	34887274	+	NA	NA	NA	NA	NA	NA	C	A	C	A	A	C	A	A	C	A	C	A	A	A	A	A	A	A	C	A	A	C	C	C	C	A	A	A	A	A	A	A	A	A	C	A	A	C	A	A	A	C	A	A	A	A	C	A	C	A	A	C	A	A	A	A	C	A	A	A	C	A	C	A	A	A	A	A	A	A	A	A	A	A	A	A	A	C	A	A	C	A	A	A	A	A	A	A	A	C	A	A	C	A	C	C	A	A	C	A	C	C	A	A	A	A	A	A	A	A	A	A	A	A	A	C	A	C	A	A	C	A	A	A	C	A	A	C	C	C	A	A	A	A	A	A	A	A	C	C	A	A	A	C	A	A	A	A	A	A	A	C	A	A	A	A	A	A	A	A	C	A	A	A	A	A	A	A	A	A	A	A	A	A	A	A	A	A	C	A	A	M	C	A	A	A	C	A	A	A	A	A	A	A	A	A	A	A	A	A	A	A	A	A	C	C	C	A	A	A	A	A	A	A	C	A	A	A	A	A	A	A	C	A	C	A	A	A	A	A	A	A	A	A	A	A	A	A	M	A	C	A	A	A	A	A	A	A	A	A	A	A	A	A	A	A	A	A	A	A	A	A	A	A	A	A	A	A	A	A	A	A	A	A	A	A	A	A	A	A	A	A	A	A	A	A	A	A	C	C	C	C	A	C	C	A	M	A	A	C	A	A	C	A	A	C	A	A	A	C	A	A	A	A	A	C	A	C	C	A	A	M	C	A	A	A	A	A	A	C	A	A	A	A	A	A	A	A	A	A	C	C	A	A	A	A	A	A	A	A	A	A	A	A	C	A	C	A	A	A	A	A	A	A	C	C	A	A	C	A	M	C	A	C	M	A	A	C	A	A	C	A	C	A	A	A	A	A	A	A	A	A	C	A	A	C	C	A	C	A	A	C	A	C	C	C	C	A	A	A	C	C	C	A	A	C	C	C	A	A	C	A	A	A	A	C	C	A	C	A	A	A	A	C	A	C	A	A	C	C	A	C	A	A	A	A	A	A	A	A	A	C	C	A	A	C	C	A	A	C	C	C	A	A	A	M	C	A	C	A	C	A	C	A	C	C	C	C	A	C	C	C	C	A	A	A	C	A	C	C	A	A	A	A	A	C	C	A	A	A	A	A	A	A	A	A	A	A	A	A	C	A	C	A	A	A	A	A	A	A	A	C	A	A	C	C	A	A	A	C	A	A	C	C	C	C	A	A	A	C	A	C	A	A	C	A	C	C	C	C	C	C	C	C	A	A	C	A	A	C	A	A	C	C	A	A	A	A	A	C	A	A	C	A	A	A	C	A	A	C	A	A	A	C	C	C	A	C	A	A	A	A	C	A	A	A	A	A	C	A	C	A	A	A	A	C	A	C	C	A	A	C	A	A	C	A	A	A	C
S1A_34887291	C/T	1A	34887291	+	NA	NA	NA	NA	NA	NA	T	C	T	C	C	T	C	C	T	C	T	C	C	C	C	C	C	C	T	C	C	T	T	T	T	C	C	C	C	C	C	C	C	C	T	C	C	T	C	C	C	T	C	C	C	C	T	C	T	C	C	T	C	C	C	C	T	C	C	C	T	C	T	C	C	C	C	C	C	C	C	C	C	C	C	C	C	T	C	C	T	C	C	C	C	C	C	C	C	T	C	C	T	C	T	T	C	C	T	C	T	T	C	C	C	C	C	C	C	C	C	C	C	C	C	T	C	T	C	C	T	C	C	C	T	C	C	T	T	T	C	C	C	C	C	C	C	C	T	T	C	C	C	T	C	C	C	C	C	C	C	T	C	C	C	C	C	C	C	C	T	C	C	C	C	C	C	C	C	C	C	C	C	C	C	C	C	C	T	C	C	Y	T	C	C	C	T	C	C	C	C	C	C	C	C	C	C	C	C	C	C	C	C	C	T	T	T	C	C	C	C	C	C	C	T	C	C	C	C	C	C	C	T	C	T	C	C	C	C	C	C	C	C	C	C	C	C	C	Y	C	T	C	C	C	C	C	C	C	C	C	C	C	C	C	C	C	C	C	C	C	C	C	C	C	C	C	C	C	C	C	C	C	C	C	C	C	C	C	C	C	C	C	C	C	C	C	C	C	T	T	T	T	C	T	T	C	Y	C	C	T	C	C	T	C	C	T	C	C	C	T	C	C	C	C	C	T	C	T	T	C	C	Y	T	C	C	C	C	C	C	T	C	C	C	C	C	C	C	C	C	C	T	T	C	C	C	C	C	C	C	C	C	C	C	C	T	C	T	C	C	C	C	C	C	C	T	T	C	C	T	C	Y	T	C	T	Y	C	C	T	C	C	T	C	T	C	C	C	C	C	C	C	C	C	T	C	C	T	T	C	T	C	C	T	C	T	T	T	T	C	C	C	T	T	T	C	C	T	T	T	C	C	T	C	C	C	C	T	T	C	T	C	C	C	C	T	C	T	C	C	T	T	C	T	C	C	C	C	C	C	C	C	C	T	T	C	C	T	T	C	C	T	T	T	C	C	C	Y	T	C	T	C	T	C	T	C	T	T	T	T	C	T	T	T	T	C	C	C	T	C	T	T	C	C	C	C	C	T	T	C	C	C	C	C	C	C	C	C	C	C	C	C	T	C	T	C	C	C	C	C	C	C	C	T	C	C	T	T	C	C	C	T	C	C	T	T	T	T	C	C	C	T	C	T	C	C	T	C	T	T	T	T	T	T	T	T	C	C	T	C	C	T	C	C	T	T	C	C	C	C	C	T	C	C	T	C	C	C	T	C	C	T	C	C	C	T	T	T	C	T	C	C	C	C	T	C	C	C	C	C	T	C	T	C	C	C	C	T	C	T	T	C	C	T	C	C	T	C	C	C	T
S1A_35082508	A/G	1A	35082508	+	NA	NA	NA	NA	NA	NA	G	A	G	A	A	G	A	A	G	A	G	A	A	A	A	A	A	A	G	A	A	G	G	G	G	A	A	A	G	A	A	A	A	A	G	A	A	G	A	A	A	G	A	A	A	A	G	A	G	A	R	G	A	A	A	A	G	A	A	A	G	A	G	A	A	A	A	A	A	A	A	A	A	A	A	A	A	G	A	A	G	A	A	A	A	A	A	A	A	G	A	G	G	G	G	G	A	A	G	A	G	G	A	A	A	A	A	A	R	A	A	A	A	A	A	G	A	G	A	A	G	A	A	A	G	A	A	G	G	G	A	A	A	A	A	A	A	A	G	G	A	A	A	G	A	A	R	A	A	A	A	G	R	A	A	A	A	A	A	A	G	A	A	A	A	A	A	A	A	R	G	A	A	A	A	A	A	A	G	A	A	R	G	A	A	R	G	A	A	R	A	R	G	A	R	A	A	A	A	A	A	A	A	A	G	G	G	R	R	A	A	A	A	A	G	A	A	A	A	A	A	A	G	A	G	R	A	A	A	A	A	R	G	A	A	A	A	A	R	A	G	A	A	A	A	A	A	A	A	A	A	A	A	A	A	A	A	A	A	A	A	A	A	A	A	A	A	A	R	A	A	A	A	A	A	A	A	A	A	A	A	A	A	A	A	A	A	A	G	G	G	G	A	G	G	A	R	A	A	G	A	A	G	A	A	G	A	A	A	G	A	A	R	G	A	G	A	G	G	G	A	A	G	A	A	A	R	A	A	G	A	A	A	A	A	A	A	A	A	A	G	G	A	A	A	A	A	A	A	A	G	A	A	A	G	R	G	A	A	A	A	A	A	A	G	G	A	A	G	G	A	G	A	G	R	A	A	G	A	A	G	A	G	A	A	A	A	A	A	A	A	A	G	A	A	G	G	A	G	A	A	G	A	G	G	G	G	A	A	A	G	G	G	A	A	G	G	G	A	A	G	A	A	A	A	G	G	A	G	G	A	A	A	G	A	G	A	A	G	G	A	G	A	A	A	A	A	A	A	A	A	G	G	A	A	G	G	A	A	G	G	G	A	A	A	A	G	A	G	A	G	A	G	A	G	G	G	G	A	G	G	G	G	A	A	A	G	A	G	G	A	A	G	A	A	G	R	A	A	A	A	R	A	R	A	A	A	A	A	A	G	A	G	A	A	A	A	A	A	G	A	G	A	A	G	G	A	A	A	G	A	A	G	G	G	G	A	A	A	G	A	G	A	R	G	A	G	G	G	G	G	G	G	G	G	A	G	A	A	G	A	A	G	G	A	A	A	A	A	G	A	A	R	A	A	A	G	A	A	G	A	A	A	G	G	G	A	G	A	A	A	A	R	A	A	A	A	A	G	A	G	A	A	A	A	G	A	G	G	A	A	G	A	A	G	A	A	A	G
S1A_35401080	C/A	1A	35401080	+	NA	NA	NA	NA	NA	NA	C	C	A	C	C	A	C	C	A	C	A	C	C	C	C	C	C	C	A	C	C	A	A	C	A	C	C	C	C	C	C	C	C	C	A	C	C	A	C	C	C	A	C	C	C	C	A	C	A	C	A	A	C	C	C	C	A	C	C	C	C	C	C	C	C	C	C	C	C	C	C	C	C	C	C	C	C	A	C	C	A	C	C	C	C	C	C	C	C	A	C	A	A	C	A	A	C	C	A	C	A	A	C	C	C	C	C	C	M	C	C	C	C	C	C	A	C	A	C	C	A	C	C	C	A	C	C	A	A	A	C	C	C	C	C	C	C	C	A	A	C	C	C	A	C	A	C	C	C	C	C	A	C	C	C	C	C	C	C	C	A	C	C	C	C	C	C	C	C	C	C	C	C	C	C	C	C	C	A	C	C	C	A	C	C	C	A	C	C	C	C	C	C	C	C	C	C	C	C	C	C	C	C	C	A	A	A	C	C	C	C	C	C	C	C	C	C	C	C	C	C	C	A	C	A	C	C	C	C	C	C	C	C	C	C	C	C	C	M	C	A	C	C	C	C	C	C	C	C	C	C	C	C	C	C	C	C	C	C	C	C	C	C	C	C	C	C	C	C	C	C	C	C	C	C	C	C	C	C	C	C	C	C	C	C	C	C	C	A	A	A	A	C	A	A	C	M	C	C	A	C	C	A	C	C	A	A	C	C	A	C	C	C	C	C	A	C	A	A	C	C	M	A	C	C	C	M	C	C	A	C	C	C	C	C	C	C	C	C	C	A	A	C	C	C	C	C	C	C	C	C	C	C	C	A	C	A	C	C	C	C	C	C	C	A	A	C	C	A	C	M	A	C	A	M	C	C	A	M	C	A	C	A	C	C	C	C	C	C	C	C	C	A	C	C	A	A	C	A	C	C	A	C	A	A	A	A	C	C	C	C	A	A	C	C	A	A	A	C	C	A	C	C	C	C	C	A	C	A	C	C	C	C	C	C	A	C	C	A	C	C	A	C	C	C	C	C	C	C	C	C	A	A	C	C	A	A	C	C	A	A	A	C	C	C	M	A	C	A	C	A	C	A	C	A	C	A	A	C	A	C	A	A	C	C	C	A	C	A	A	C	C	C	C	C	A	C	C	C	C	C	M	C	C	C	C	C	C	C	C	A	C	A	C	C	C	C	C	C	C	C	A	C	C	A	A	C	C	C	A	C	A	A	A	A	A	C	C	C	A	C	A	C	C	C	C	A	A	C	A	A	A	A	A	C	C	A	C	C	A	C	C	A	C	A	C	C	C	M	C	C	C	C	C	C	C	A	C	C	A	C	C	C	A	A	A	C	A	C	C	C	C	M	C	C	C	C	C	A	C	C	C	C	C	C	A	C	C	A	C	C	A	C	C	C	C	C	C	A
S1A_35401092	T/C	1A	35401092	+	NA	NA	NA	NA	NA	NA	C	T	C	T	T	C	T	T	C	T	C	T	T	T	T	T	T	T	C	T	T	C	C	C	C	T	T	T	T	T	T	T	T	T	C	T	T	C	T	T	T	C	T	T	T	T	C	T	C	T	C	C	T	T	T	T	C	T	T	T	C	T	C	T	T	T	T	T	T	T	T	T	T	T	T	T	T	C	T	T	C	T	T	T	T	T	T	T	T	C	T	C	C	C	C	C	T	T	C	T	C	C	T	T	T	T	T	T	Y	T	T	T	T	T	T	C	T	C	T	T	C	T	T	T	C	T	T	C	C	C	T	T	T	T	T	T	T	T	C	C	T	T	T	C	T	C	T	T	T	T	T	C	T	T	T	T	T	T	T	T	C	T	T	T	T	T	T	T	T	Y	C	T	T	T	T	T	T	T	C	T	T	T	C	T	T	T	C	T	Y	Y	T	Y	C	T	T	T	T	T	T	T	T	T	T	T	C	C	C	C	Y	T	T	T	T	T	C	T	T	T	T	T	T	T	C	T	C	T	T	T	T	T	T	T	C	T	T	T	T	T	Y	T	C	T	T	T	T	T	T	T	T	T	T	T	T	T	T	T	T	T	T	T	T	T	T	T	T	T	T	T	T	T	T	T	T	T	T	T	T	T	T	T	T	T	T	T	T	T	T	T	C	C	C	C	T	C	C	T	Y	T	T	C	T	T	C	T	T	C	C	T	T	C	T	T	Y	C	T	C	T	C	C	C	T	Y	C	T	T	T	Y	T	T	C	T	T	T	T	T	T	T	T	T	T	C	C	T	T	T	T	T	T	T	T	C	T	T	T	C	T	C	T	T	T	T	T	T	T	C	C	T	T	C	C	Y	C	T	C	Y	T	T	C	Y	T	C	T	C	T	T	T	T	T	T	T	T	T	C	T	T	C	C	T	C	T	T	C	T	C	C	C	C	T	T	T	C	C	C	T	T	C	C	C	T	T	C	T	T	T	T	C	C	T	C	C	T	T	T	C	T	C	T	T	C	C	T	C	T	T	T	T	T	T	T	T	T	C	C	T	T	C	C	T	T	C	C	C	T	T	T	Y	C	T	C	T	C	T	C	T	C	C	C	C	T	C	C	C	C	T	T	T	C	T	C	C	T	T	C	T	T	C	T	T	T	T	T	Y	T	T	T	T	T	T	T	T	C	T	C	T	T	T	T	T	T	C	T	C	T	T	C	C	T	T	T	C	T	C	C	C	C	C	T	T	T	C	T	C	T	T	C	T	C	C	C	C	C	C	C	C	C	T	C	T	T	C	T	T	C	C	C	T	T	T	C	Y	T	T	T	T	T	T	C	T	T	C	T	T	T	C	C	C	T	C	T	T	T	T	Y	T	T	T	T	T	C	T	C	T	T	T	T	C	T	C	C	T	T	C	T	T	C	T	T	T	C
S1A_35418514	G/T	1A	35418514	+	NA	NA	NA	NA	NA	NA	G	G	T	G	G	T	G	G	T	G	T	G	G	G	G	G	G	G	T	G	G	T	T	G	T	G	G	G	G	G	G	G	G	G	T	G	G	T	G	G	G	T	G	G	G	G	T	G	T	G	T	T	G	G	G	G	T	G	G	G	G	G	G	G	G	G	G	G	G	G	G	G	G	G	G	G	G	T	G	G	T	G	G	G	G	G	G	G	G	T	G	T	T	G	T	T	G	G	T	G	T	T	G	G	G	G	G	G	G	G	G	G	G	G	G	T	G	T	G	G	T	G	G	G	T	G	G	T	T	T	G	G	G	G	G	G	G	G	T	T	G	G	G	T	G	G	G	G	G	G	G	T	G	G	G	G	G	G	G	G	T	G	G	G	G	G	G	G	G	G	G	G	G	G	G	G	G	G	T	G	G	G	T	G	G	G	T	G	G	G	G	G	G	G	G	G	G	G	G	G	G	G	G	G	T	T	T	G	G	G	G	G	G	G	G	G	G	G	G	G	G	G	T	G	T	G	G	G	G	G	G	G	G	G	G	G	G	G	G	G	T	G	G	G	G	G	G	G	G	G	G	G	G	G	G	G	G	G	G	G	G	G	G	G	G	G	G	G	G	G	G	G	G	G	G	G	G	G	G	G	G	G	G	G	G	G	G	G	T	T	T	T	G	T	T	G	K	G	G	T	G	G	T	G	G	T	G	G	G	T	G	G	G	G	G	T	G	T	T	G	G	G	T	G	G	G	G	G	G	T	G	G	G	G	G	G	G	G	G	G	T	T	G	G	G	G	G	G	G	G	G	G	G	G	T	G	T	G	G	G	G	G	G	G	T	T	G	G	T	G	G	T	G	T	K	G	G	T	G	G	T	G	T	G	G	G	G	G	G	G	G	G	T	G	G	T	T	G	T	G	G	T	G	T	T	T	T	G	G	G	G	T	T	G	G	T	T	T	G	G	T	G	G	G	G	G	T	G	T	G	G	G	G	G	G	T	G	G	T	G	G	T	G	G	G	G	G	G	G	G	G	T	T	G	G	T	T	G	G	T	T	T	G	G	G	T	T	G	T	G	T	G	T	G	T	G	T	T	G	T	G	T	T	G	G	G	T	G	T	T	G	G	G	G	G	T	K	G	G	G	G	T	G	G	G	G	G	G	G	G	T	G	T	G	G	G	G	G	G	G	G	T	G	G	T	T	G	G	G	T	G	G	T	T	T	T	G	G	G	T	G	T	G	G	G	G	T	T	G	T	T	T	T	T	G	G	T	G	G	T	G	G	T	G	G	G	G	G	G	G	G	G	G	G	G	G	T	G	G	T	G	G	G	T	T	T	G	T	G	G	G	G	K	G	G	G	G	G	T	G	G	G	G	G	G	T	G	K	T	G	G	T	G	G	G	G	G	G	T
S1A_35418550	C/A	1A	35418550	+	NA	NA	NA	NA	NA	NA	C	C	A	C	C	A	C	C	A	C	A	C	C	C	C	C	C	C	A	C	C	A	A	C	A	C	C	C	C	C	C	C	C	C	A	C	C	A	C	C	C	A	C	C	C	C	A	C	A	C	A	A	C	C	C	C	A	C	C	C	C	C	C	C	C	C	C	C	C	C	C	C	C	C	C	C	C	A	C	C	A	C	C	C	C	C	C	C	C	A	C	A	A	C	A	A	C	C	A	C	A	A	C	C	C	C	C	C	C	C	C	C	C	C	C	A	C	A	C	C	A	C	C	C	A	C	C	A	A	A	C	C	C	C	C	C	C	C	A	A	C	C	C	A	C	C	C	C	C	C	C	A	C	C	C	C	C	C	C	C	A	C	C	C	C	C	C	C	C	C	C	C	C	C	C	C	C	C	A	C	C	C	A	C	C	C	A	C	C	C	C	C	C	C	C	C	C	C	C	C	C	C	C	C	A	A	A	C	C	C	C	C	C	C	C	C	C	C	C	C	C	C	A	C	A	C	C	C	C	C	C	C	C	C	C	C	C	C	C	C	A	C	C	C	C	C	C	C	C	C	C	C	C	C	C	C	C	C	C	C	C	C	C	C	C	C	C	C	C	C	C	C	C	C	C	C	C	C	C	C	C	C	C	C	C	C	C	C	A	A	A	A	C	A	A	C	M	C	C	A	C	C	A	C	C	A	C	C	C	A	C	C	C	C	C	A	C	A	A	C	C	C	A	C	C	C	C	C	C	A	C	C	C	C	C	C	C	C	C	C	A	A	C	C	C	C	C	C	C	C	C	C	C	C	A	C	A	C	C	C	C	C	C	C	A	A	C	C	A	C	C	A	C	A	M	C	C	A	C	C	A	C	A	C	C	C	C	C	C	C	C	C	A	C	C	A	A	C	A	C	C	A	C	A	A	A	A	C	C	C	C	A	A	C	C	A	A	A	C	C	A	C	C	C	C	C	A	C	A	C	C	C	C	C	C	A	C	C	A	C	C	A	C	C	C	C	C	C	C	C	C	A	A	C	C	A	A	C	C	A	A	A	C	C	C	A	A	C	A	C	A	C	A	C	A	C	A	A	C	A	C	A	A	C	C	C	A	C	A	A	C	C	C	C	C	A	M	C	C	C	C	A	C	C	C	C	C	C	C	C	A	C	A	C	C	C	C	C	C	C	C	A	C	C	A	A	C	C	C	A	C	C	A	A	A	A	C	C	C	A	C	A	C	C	C	C	A	A	C	A	A	A	A	A	C	C	A	C	C	A	C	C	A	C	C	C	C	C	C	C	C	C	C	C	C	C	A	C	C	A	C	C	C	A	A	A	C	A	C	C	C	C	M	C	C	C	C	C	A	C	C	C	C	C	C	A	C	M	A	C	C	A	C	C	C	C	C	C	A
S1A_35587585	T/C	1A	35587585	+	NA	NA	NA	NA	NA	NA	T	C	T	T	C	T	C	Y	T	T	T	T	T	T	T	T	T	T	T	T	T	T	T	T	T	T	T	T	T	T	T	C	C	C	T	C	T	T	T	Y	C	T	C	T	T	C	T	C	T	T	T	T	T	T	T	T	T	T	C	C	T	C	T	C	T	T	C	T	T	T	T	T	T	T	T	T	T	T	T	T	T	C	T	T	C	T	T	C	T	T	T	T	T	C	T	T	T	T	T	T	T	T	T	T	T	T	T	C	C	C	T	C	T	Y	T	T	T	T	T	T	T	C	C	C	T	T	T	T	T	T	T	C	T	T	T	T	T	T	T	T	T	T	C	T	T	T	T	T	T	T	T	T	T	T	T	T	T	T	C	T	T	T	T	C	C	T	T	T	T	Y	C	T	T	T	C	T	T	C	T	T	T	C	T	T	C	T	T	C	Y	C	T	C	C	T	T	T	T	T	T	T	T	T	T	C	T	T	T	C	C	C	C	T	C	C	C	C	T	T	C	T	T	T	T	T	T	T	T	C	T	C	T	T	C	T	T	C	T	C	T	T	T	T	T	T	T	T	C	C	C	T	C	C	T	T	T	T	T	T	T	C	T	C	C	C	T	C	C	C	T	C	T	T	T	T	T	C	T	C	T	T	T	T	T	T	T	T	T	T	T	T	T	T	C	T	T	T	Y	T	T	T	T	T	T	C	T	T	T	T	T	T	T	T	C	C	C	T	T	T	T	C	T	C	T	T	C	T	C	T	C	T	T	T	T	T	T	T	T	T	T	T	T	T	C	T	C	C	T	T	T	T	C	T	C	T	T	T	T	T	T	T	T	T	T	T	T	T	T	C	T	C	C	T	T	T	T	T	C	T	T	T	T	C	T	C	C	C	T	C	T	T	T	T	T	T	C	T	T	T	T	T	C	T	T	T	T	T	T	C	C	T	T	T	T	T	T	T	T	T	T	T	T	C	T	T	C	T	T	T	T	C	T	T	T	T	T	T	T	C	T	T	C	T	T	C	C	C	T	C	T	C	T	T	T	T	T	T	T	T	T	T	T	T	T	T	C	T	T	T	T	T	T	C	T	C	T	T	T	T	T	T	T	T	T	C	C	T	T	T	T	T	C	C	C	C	T	T	T	T	T	T	T	T	T	T	T	T	T	T	T	T	T	T	T	T	C	C	C	T	C	C	C	T	C	T	T	T	T	T	T	T	T	T	T	T	T	T	T	T	T	T	T	T	T	C	T	T	T	T	T	T	T	T	T	T	C	T	T	T	T	T	T	T	T	T	T	C	T	C	T	C	T	Y	C	T	T	T	T	T	T	T	T	T	T	T	T	T	T	T	T	T	T	T	T	T	T	T	T	T	T	T	T	T	T	T	T	T	T	T	T	T	T	T	T	T	T	T	T	Y	T
S1A_35587589	C/T	1A	35587589	+	NA	NA	NA	NA	NA	NA	T	T	T	C	T	T	T	Y	T	C	T	C	C	C	C	C	C	C	T	C	C	T	T	C	T	C	C	C	C	C	C	T	T	T	T	T	C	T	C	Y	T	T	T	C	C	T	T	T	T	C	T	T	C	C	C	C	T	C	T	T	T	T	T	T	C	C	T	C	C	C	C	C	C	C	C	C	C	T	C	C	T	T	C	C	T	C	C	T	C	T	C	T	T	T	T	T	C	C	T	C	T	T	C	C	C	C	C	T	T	T	C	T	C	Y	C	T	C	T	C	C	T	T	T	T	T	C	C	T	T	T	C	T	C	C	C	C	C	C	T	T	C	C	T	T	C	T	C	C	C	C	C	T	C	C	C	C	C	C	T	C	T	C	C	T	T	C	C	C	C	Y	T	C	C	C	T	C	C	T	T	C	C	T	T	C	T	C	T	T	Y	T	C	T	T	C	C	C	C	C	C	C	C	C	C	T	T	T	T	T	T	T	T	C	T	T	T	T	C	C	T	C	C	C	T	C	T	C	C	T	C	T	C	C	T	C	C	T	C	T	Y	C	T	C	C	C	C	C	T	T	T	C	T	T	C	C	C	C	C	C	C	T	C	T	T	T	C	T	T	T	C	T	C	C	C	C	C	T	C	T	C	C	C	C	C	C	C	C	C	C	T	T	T	T	T	T	T	C	T	C	C	T	C	C	T	T	C	T	T	C	C	T	C	C	T	T	T	T	C	T	T	T	C	T	T	C	T	C	T	C	T	T	C	C	C	C	C	C	C	C	C	C	T	T	T	C	T	T	C	C	C	C	T	C	T	C	T	C	T	C	C	C	C	C	C	C	T	T	C	T	T	T	T	T	C	T	C	C	T	T	Y	C	T	T	T	T	T	T	C	T	C	C	C	C	T	C	T	T	T	C	T	C	T	T	C	T	T	T	T	T	T	C	T	T	T	C	C	T	T	T	C	C	T	T	C	C	T	T	T	C	T	T	C	C	C	T	C	T	C	T	T	T	T	T	C	T	T	T	C	T	C	T	C	T	T	C	C	T	T	C	C	T	T	T	C	C	T	Y	T	C	T	C	T	T	T	T	T	T	T	T	C	T	T	T	T	T	T	C	T	C	T	T	T	T	T	T	C	T	C	C	C	C	C	Y	C	C	C	C	C	C	C	C	T	C	T	C	T	T	T	C	T	T	T	T	T	C	T	T	C	C	C	T	C	T	T	C	T	T	C	C	C	T	C	T	C	T	T	C	T	T	C	T	T	T	T	T	T	C	T	C	C	T	C	C	T	T	T	T	C	T	T	T	C	Y	T	C	C	C	T	C	C	T	C	C	C	T	T	T	C	T	C	C	C	C	Y	C	C	C	C	C	T	C	T	C	C	C	C	T	C	Y	T	C	C	T	C	C	T	C	C	Y	T
S1A_35933646	C/T	1A	35933646	+	NA	NA	NA	NA	NA	NA	C	C	T	C	C	T	C	C	T	C	T	C	C	C	C	C	C	C	T	C	C	T	T	C	T	C	C	C	C	C	C	C	C	C	T	C	C	T	C	C	C	T	C	C	C	C	T	C	T	C	T	T	C	C	C	C	T	C	C	C	C	C	C	C	C	C	C	C	C	C	C	C	C	C	C	C	C	T	C	C	T	C	C	C	C	C	C	C	C	T	C	T	T	C	T	T	C	C	T	C	T	T	C	C	C	C	C	C	Y	C	C	C	C	C	C	T	C	T	C	C	T	C	C	C	T	C	C	T	T	T	C	C	C	C	C	C	C	C	T	T	C	C	C	T	C	T	C	C	C	C	C	T	C	C	C	C	C	C	C	C	T	C	C	C	C	C	C	C	C	C	C	C	C	C	C	C	C	C	T	C	C	C	T	C	C	C	T	C	C	C	C	C	C	C	C	C	C	C	C	C	C	C	C	C	T	T	T	C	C	C	C	C	C	C	C	C	C	C	C	C	C	C	T	C	T	C	C	C	C	C	C	C	C	C	C	C	C	C	T	C	T	C	C	C	C	C	C	C	C	C	C	C	C	C	C	C	C	C	C	C	C	C	C	C	C	C	C	C	C	C	C	C	C	C	C	C	C	C	C	C	C	C	C	C	C	C	C	C	T	T	T	T	C	T	T	C	Y	C	C	T	C	C	T	C	C	T	T	C	C	T	C	C	C	C	C	T	C	T	T	C	C	C	T	C	C	C	C	C	C	T	C	C	C	C	C	C	C	C	C	C	T	T	C	C	C	C	C	C	C	C	C	C	C	C	T	C	T	C	C	C	C	C	C	C	T	T	C	C	T	C	C	T	C	T	C	C	C	T	Y	C	T	C	T	C	C	C	C	C	C	C	C	C	T	C	C	T	T	C	T	C	C	T	C	T	T	T	T	C	C	C	C	T	T	C	C	T	T	T	C	C	T	C	C	C	C	C	T	C	T	C	C	C	C	C	C	T	C	C	T	C	C	T	C	C	C	C	C	C	C	C	C	T	T	C	C	T	T	C	C	T	T	T	C	C	C	C	T	C	T	C	T	C	T	C	T	C	T	T	C	T	C	T	T	C	C	C	T	C	T	T	C	C	C	C	C	T	C	C	C	C	C	Y	C	C	C	C	C	C	C	C	Y	C	Y	C	C	C	C	C	C	C	C	T	C	C	T	T	C	C	C	T	C	T	T	C	T	T	C	C	C	T	C	T	C	C	C	C	T	T	C	T	T	T	Y	T	C	C	T	C	C	T	C	C	T	C	T	C	C	C	T	C	C	C	C	C	C	C	T	C	C	T	C	C	C	T	T	T	C	T	C	C	C	C	T	C	C	C	C	C	T	C	C	C	C	C	C	T	C	C	T	C	C	T	C	C	C	C	C	C	T
S1A_35933655	A/C	1A	35933655	+	NA	NA	NA	NA	NA	NA	A	C	A	A	C	A	C	M	A	A	A	A	A	A	A	A	A	A	A	A	A	A	A	A	A	A	A	A	A	A	A	C	C	C	A	C	A	A	A	A	C	A	C	A	A	C	A	C	A	A	A	A	A	A	A	A	A	A	C	C	A	C	A	C	A	A	C	A	A	A	A	A	A	A	A	A	A	A	A	A	A	C	A	A	C	A	A	C	A	A	A	A	A	C	A	A	A	A	A	A	A	A	A	A	A	A	A	C	M	C	A	C	A	A	A	A	A	A	A	A	A	C	C	C	A	A	A	A	A	A	A	C	A	A	A	A	A	A	A	A	A	A	C	A	A	A	A	A	A	A	A	A	A	A	A	A	A	A	C	A	A	A	A	C	C	A	A	A	A	M	C	A	A	A	C	A	A	C	A	A	A	C	A	A	A	A	A	C	M	C	A	C	C	A	A	A	A	A	A	A	A	A	A	C	A	A	A	C	C	C	C	A	C	C	C	C	A	A	C	A	A	A	A	A	A	A	A	C	A	C	A	A	C	A	A	C	A	C	A	A	A	A	A	A	A	A	C	C	C	A	C	C	A	A	A	A	A	A	A	C	A	C	C	C	A	C	C	C	A	C	A	A	A	A	A	C	A	C	A	A	A	C	A	A	A	A	A	A	A	A	A	A	C	A	A	A	M	A	A	A	A	A	A	C	A	A	A	A	A	A	A	A	C	C	C	A	A	A	A	C	A	C	A	A	C	A	C	A	C	A	A	A	A	A	A	A	A	A	A	A	A	A	C	A	C	C	A	A	A	A	C	A	C	A	A	A	A	A	A	A	A	A	A	A	A	A	A	C	A	C	C	A	A	A	A	A	C	A	A	A	A	C	A	C	C	C	A	C	A	A	A	A	A	A	C	A	A	A	A	A	C	A	A	A	A	A	A	C	C	A	A	A	A	A	A	A	A	A	A	A	A	C	M	A	C	A	A	A	A	M	A	A	A	A	A	A	A	C	A	A	C	A	A	C	C	C	A	C	A	C	A	A	A	A	C	A	A	A	A	A	A	A	A	A	C	A	A	A	A	A	A	C	A	C	A	A	A	A	A	A	A	A	A	C	C	A	A	A	A	A	C	C	C	C	A	A	A	A	A	A	A	A	A	A	A	A	A	A	A	A	A	A	A	A	C	C	C	A	C	C	C	A	C	A	A	A	A	A	A	A	A	A	A	A	A	A	A	A	A	A	A	A	A	C	A	A	A	A	A	A	A	A	A	A	C	A	A	A	A	A	A	A	A	A	A	C	A	C	A	M	A	M	C	A	A	A	A	A	A	A	A	A	A	A	A	A	A	A	A	A	A	A	A	A	A	A	A	A	A	A	A	A	A	A	A	A	A	A	A	A	A	A	A	A	A	A	A	A	A
S1A_36279390	C/A	1A	36279390	+	NA	NA	NA	NA	NA	NA	C	C	C	C	C	C	C	C	C	C	C	C	C	C	C	C	C	C	M	C	M	C	C	C	C	C	A	C	C	C	C	C	C	C	C	C	M	A	C	C	C	C	C	C	C	C	C	C	C	C	C	C	C	C	C	C	C	C	C	C	C	C	C	C	A	C	C	C	C	M	C	C	C	C	C	C	C	C	C	C	M	C	M	C	C	C	C	C	C	C	C	C	C	A	C	C	C	C	C	C	C	C	C	C	C	C	C	C	C	C	M	C	C	C	C	C	C	C	M	C	C	C	C	C	C	C	C	C	C	C	C	C	C	C	C	C	C	C	C	C	C	C	A	C	C	C	M	C	C	C	C	C	C	C	C	C	C	C	C	C	C	C	A	C	C	C	C	C	A	C	A	C	C	C	C	M	C	C	C	C	C	M	M	C	C	C	C	C	C	A	C	C	A	C	C	C	C	C	C	C	C	C	C	C	C	C	C	M	C	M	C	C	C	C	A	C	C	C	C	C	C	C	C	C	M	C	C	C	C	C	C	C	A	C	C	C	C	C	C	C	C	C	C	C	C	C	C	C	C	C	A	C	C	C	C	C	C	A	C	C	A	C	M	C	C	C	C	C	M	C	C	C	C	C	C	C	C	C	C	C	C	A	C	C	C	C	C	C	C	C	C	C	C	C	C	C	M	C	C	C	C	C	M	C	C	C	C	C	C	A	C	C	C	A	C	C	C	C	C	A	C	C	A	A	M	C	C	C	C	C	C	C	C	C	C	C	C	C	C	M	C	C	C	C	C	C	C	C	C	C	A	C	C	C	C	C	A	C	C	C	C	C	C	C	C	C	C	C	C	A	C	C	C	A	C	C	C	A	C	C	C	C	C	A	M	C	C	C	C	C	C	C	C	C	C	C	C	C	M	C	C	C	C	M	A	C	C	C	C	C	C	C	C	C	C	C	C	C	M	C	C	C	M	C	C	C	C	C	C	C	C	C	C	C	C	C	C	C	C	C	C	C	C	C	C	C	C	C	C	C	C	A	C	C	A	C	C	C	A	C	A	C	M	C	C	M	C	C	C	C	C	C	C	C	C	C	C	C	C	A	C	C	C	C	C	M	C	C	C	C	C	C	A	C	C	C	C	C	M	C	C	C	C	C	C	C	C	C	A	C	C	C	C	C	C	C	C	M	C	M	C	C	C	C	C	M	C	C	C	C	C	C	C	C	C	C	C	C	C	C	C	C	C	C	C	C	C	C	C	C	C	C	C	C	C	C	C	C	C	C	C	C	C	C	C	C	A	C	C	C	C	C	C	C	C	C	A	C	C	C	C	C	C	C	C	C	C	C	C	C	C	C	A	C	C	C	C	M	C	C	A	C	C	C	M	C	C	C	C	C	C	C	C	A	C	C	C	C	C
S1A_36597857	T/G	1A	36597857	+	NA	NA	NA	NA	NA	NA	T	G	T	T	G	T	G	K	T	T	T	T	T	T	T	T	T	T	T	T	T	T	T	T	T	T	T	T	T	T	T	G	G	G	T	G	T	T	T	T	G	T	G	T	T	G	T	G	T	T	T	T	T	T	T	T	T	T	G	G	T	G	T	G	T	T	G	T	T	T	T	T	T	T	T	T	T	T	T	T	T	G	T	T	G	T	T	G	T	T	T	T	T	G	T	T	T	T	T	T	T	T	T	T	T	T	T	G	K	G	T	K	T	T	T	T	T	T	T	T	T	G	G	G	T	T	T	T	T	T	T	G	T	T	T	T	T	T	T	T	T	T	G	T	T	G	T	T	T	T	T	T	T	T	T	T	T	T	G	T	T	T	T	G	G	T	T	T	T	K	G	T	T	T	G	T	T	G	T	T	T	G	T	T	T	T	T	G	K	K	T	K	G	T	T	T	T	T	T	T	T	T	T	G	T	T	T	K	G	G	G	T	G	G	G	G	T	T	G	T	T	T	T	T	T	T	T	G	T	G	T	T	G	T	T	G	T	T	T	T	T	T	T	T	T	T	G	G	G	T	G	G	T	T	T	T	T	T	T	G	T	G	G	G	T	G	G	G	T	G	T	T	T	T	T	G	G	G	T	T	T	T	T	T	T	T	T	T	T	T	T	T	G	T	T	T	K	T	T	T	T	T	T	G	T	T	T	T	T	T	T	T	T	G	G	T	T	T	T	G	T	K	T	T	G	T	G	T	G	T	T	T	T	T	T	T	T	T	T	T	T	T	G	T	G	G	T	T	T	T	G	T	G	T	T	T	T	T	T	T	T	T	T	T	T	T	T	G	T	G	G	T	T	T	T	T	G	T	T	T	T	G	T	G	G	G	T	G	T	T	T	T	T	T	G	T	T	T	T	T	G	T	T	T	T	T	T	G	G	T	T	T	T	T	T	T	T	T	T	T	T	G	T	T	G	T	T	T	T	K	T	T	T	T	T	T	T	G	T	T	G	T	T	G	G	G	T	G	T	G	T	T	T	T	T	T	T	T	T	T	T	T	T	T	G	T	T	T	T	T	T	G	T	G	T	T	T	T	T	T	T	T	T	G	G	T	T	T	T	T	G	G	G	G	T	T	T	T	T	T	T	T	T	T	T	T	T	T	T	T	T	T	T	T	G	G	G	T	G	G	G	T	G	T	T	T	T	T	T	T	T	T	T	T	T	T	T	T	T	T	T	T	T	G	T	T	T	T	T	T	T	T	T	T	G	T	T	T	T	T	T	T	T	T	T	G	T	G	T	K	T	T	T	T	T	T	T	T	T	T	T	T	T	T	T	T	T	T	T	T	T	T	T	T	T	T	T	T	T	T	T	T	T	T	T	T	T	T	T	T	T	T	T	T	T	T	T	T	T
S1A_36828080	G/A	1A	36828080	+	NA	NA	NA	NA	NA	NA	G	A	G	G	A	G	A	R	G	G	G	G	G	G	G	G	G	G	G	G	G	G	G	G	G	G	G	G	G	G	G	A	A	A	G	A	G	G	G	G	A	G	R	G	G	A	G	R	G	G	G	G	G	G	G	G	G	G	A	A	G	A	G	A	G	G	A	G	G	G	G	G	G	G	G	G	G	G	G	G	G	A	G	G	A	G	G	A	G	G	G	G	G	A	G	G	G	G	G	G	G	G	G	G	G	G	G	A	R	A	G	G	G	G	G	G	G	G	G	G	G	A	A	A	G	G	G	G	G	G	G	A	G	G	G	G	G	G	G	G	G	G	A	G	G	A	G	G	G	G	G	G	G	G	G	G	G	G	A	G	G	G	G	A	A	G	G	G	G	G	A	G	G	G	A	G	G	A	G	G	G	A	G	G	G	G	G	A	G	R	G	R	A	G	G	G	G	G	R	G	G	G	G	A	G	G	G	R	A	A	A	G	A	A	A	A	G	G	A	G	G	G	G	G	G	G	G	A	G	A	G	G	A	G	G	A	G	G	G	G	G	G	G	G	G	G	A	A	A	G	A	A	G	G	G	G	G	G	G	A	G	A	A	A	G	A	A	A	G	A	G	G	G	G	G	A	A	A	G	G	G	A	G	G	G	G	G	G	G	G	G	G	A	G	G	G	R	G	G	G	G	G	G	A	G	G	G	G	G	G	G	G	A	A	A	G	G	G	G	A	G	G	G	G	A	G	A	G	A	G	G	G	G	G	G	G	G	G	G	G	G	G	A	G	A	A	G	G	G	G	A	G	A	G	G	G	G	G	G	G	G	G	G	G	G	G	G	A	G	A	A	G	G	G	G	G	A	G	G	G	G	A	G	A	A	R	G	A	G	G	G	G	G	G	A	G	G	G	G	G	A	G	G	G	G	G	G	A	A	G	G	G	G	G	G	G	G	G	G	G	G	A	A	G	A	G	G	G	G	A	G	G	G	G	G	G	G	A	G	G	A	G	G	A	A	A	G	A	G	A	G	G	G	G	A	G	G	G	G	G	G	G	G	G	A	G	G	G	G	G	G	A	G	A	G	G	G	G	G	G	G	G	G	A	A	G	G	G	G	G	A	A	A	A	G	G	G	G	G	G	G	G	G	G	G	G	G	G	G	G	G	G	G	G	A	A	A	G	A	A	A	G	A	G	G	G	G	G	G	G	G	G	G	G	G	G	G	G	G	G	G	G	G	A	G	G	G	G	G	G	G	G	G	G	A	G	G	G	G	G	G	G	G	G	G	A	G	G	G	R	G	G	R	G	G	G	G	G	G	G	G	G	G	G	G	G	G	G	G	G	G	G	G	G	G	G	G	G	G	G	G	G	G	G	G	G	G	G	G	G	G	G	G	G	G	G	G	G	G
S1A_37023350	G/T	1A	37023350	+	NA	NA	NA	NA	NA	NA	G	T	G	G	T	G	T	T	G	G	G	G	G	G	G	G	G	G	G	G	G	G	G	G	G	G	G	G	G	G	G	T	T	T	G	T	G	G	G	G	T	G	T	G	G	T	G	T	G	G	K	G	G	G	G	G	G	G	T	T	G	T	G	T	G	G	T	G	G	G	G	G	G	G	G	G	G	G	G	G	G	T	G	G	T	G	G	T	G	G	G	G	G	T	G	G	G	G	G	G	G	G	G	G	G	G	G	T	K	T	G	G	G	G	G	G	G	G	G	G	G	T	T	T	G	G	G	G	G	G	G	T	G	G	G	G	G	G	G	G	G	G	T	G	G	T	G	G	G	G	G	G	G	G	G	G	G	G	T	G	G	G	G	T	T	G	G	G	G	K	T	G	G	G	T	G	G	T	G	G	G	K	G	G	G	G	G	T	G	K	G	K	T	G	G	G	G	G	G	G	G	G	G	T	G	G	G	K	K	T	T	G	K	T	T	T	G	G	T	G	G	G	G	G	G	G	G	T	G	T	G	G	T	G	G	T	G	G	G	G	G	G	G	G	G	G	T	T	T	G	T	T	G	G	G	G	G	G	G	T	G	K	T	T	G	T	T	T	G	T	G	G	G	G	G	T	T	T	G	G	G	K	G	G	G	G	G	G	G	G	G	G	T	G	G	G	G	G	G	G	G	G	G	T	G	G	G	G	G	G	G	G	T	T	T	G	G	G	G	T	G	T	G	K	T	G	T	G	T	G	G	G	G	G	G	G	G	G	G	G	G	G	T	G	T	T	G	G	G	G	T	G	T	G	G	G	G	G	G	G	G	G	G	G	G	G	G	T	G	T	K	G	G	G	G	G	T	G	G	G	G	T	G	T	T	T	G	T	G	G	G	G	G	G	T	G	G	G	G	G	T	G	G	G	G	G	G	T	T	G	G	G	G	G	G	G	G	G	G	G	G	T	K	G	T	G	G	G	G	G	G	G	G	G	G	G	G	T	G	G	T	G	G	T	T	T	G	T	G	T	G	G	G	G	K	G	G	G	G	G	G	G	G	G	T	G	G	G	G	G	G	T	G	T	G	G	G	G	G	G	G	G	G	T	T	G	G	G	G	G	T	T	T	T	G	G	G	G	G	G	G	G	G	G	G	G	G	G	G	G	G	G	G	G	T	T	T	G	T	T	T	G	T	G	G	G	G	G	G	G	G	G	G	G	G	G	G	G	G	G	G	G	G	T	G	G	G	G	G	G	G	G	G	G	T	G	G	G	G	G	G	G	G	G	G	T	G	T	G	K	G	K	K	G	G	G	G	G	G	G	G	G	G	G	G	G	G	G	G	G	G	G	G	G	G	G	G	G	G	G	G	G	G	G	G	G	G	G	G	G	G	G	G	G	G	G	G	G	G
S1A_37234160	A/G	1A	37234160	+	NA	NA	NA	NA	NA	NA	A	G	G	A	G	G	G	G	G	A	G	A	A	A	A	A	A	A	G	A	A	G	G	A	G	A	A	A	A	A	A	G	G	G	G	G	A	G	A	A	G	G	G	A	A	G	G	G	G	A	G	G	A	A	A	A	G	A	G	G	A	G	A	G	A	A	G	A	A	A	A	A	A	A	A	A	A	G	A	A	G	G	A	A	G	A	A	G	A	G	A	A	G	G	G	G	A	A	G	A	G	G	A	A	A	A	A	G	G	G	A	R	A	A	A	A	A	G	A	A	G	G	G	G	G	A	R	G	G	G	A	G	G	G	A	A	A	A	G	G	A	A	G	G	A	G	A	A	A	A	A	G	A	A	A	G	A	A	G	A	G	A	A	G	G	A	A	A	A	R	G	A	A	A	G	A	A	G	G	A	A	G	G	A	A	A	G	G	A	A	A	R	G	A	A	A	A	A	R	A	A	A	A	G	G	G	G	G	R	G	G	A	G	G	G	G	A	A	G	A	A	A	G	A	G	A	A	G	A	G	A	A	G	A	A	G	A	A	R	A	G	A	A	A	A	A	G	G	G	A	G	G	A	A	A	A	A	A	A	G	A	G	G	G	A	G	G	G	A	G	A	A	A	A	A	G	G	G	A	A	A	G	A	A	A	A	A	A	G	G	G	G	G	G	G	A	G	A	A	G	A	A	G	G	A	G	G	A	A	G	A	A	G	G	G	G	R	G	G	G	A	G	G	A	G	A	G	A	G	G	A	A	A	A	A	A	A	A	A	A	G	G	G	A	G	G	A	A	A	A	G	A	G	A	G	A	G	A	A	A	A	R	A	A	G	G	A	G	G	G	G	G	A	G	A	A	G	G	A	A	G	G	G	G	G	G	A	G	A	A	A	A	G	A	G	G	G	A	G	A	G	G	A	G	G	G	G	G	G	A	A	G	G	A	A	G	G	G	A	A	G	G	G	A	G	A	G	A	G	G	A	A	A	A	A	G	A	G	G	A	G	G	A	G	G	G	A	G	A	G	A	G	G	A	G	G	G	A	A	G	G	G	A	A	G	R	G	A	G	A	G	G	G	G	G	A	G	G	A	G	A	G	G	G	G	A	G	A	G	G	G	G	G	G	A	G	A	A	A	A	A	A	A	A	A	A	A	A	A	A	G	A	A	A	G	G	G	A	G	G	G	G	G	A	G	G	A	A	A	G	A	G	G	A	G	G	A	A	A	G	A	G	A	G	A	A	G	G	A	G	G	G	G	G	G	A	G	A	A	G	A	A	G	A	G	G	A	G	G	A	A	A	G	A	A	A	G	A	A	G	A	A	A	G	G	G	A	G	A	A	A	A	A	A	A	A	A	A	G	A	A	A	A	A	A	G	A	A	G	A	A	G	A	A	A	A	A	A	G
S1A_37271417	G/A	1A	37271417	+	NA	NA	NA	NA	NA	NA	G	A	G	G	A	G	A	A	G	A	G	A	A	G	R	A	R	G	G	G	G	G	G	G	G	G	A	G	G	G	G	A	A	A	G	A	G	G	G	R	A	G	A	A	G	A	G	A	G	G	G	G	G	G	A	G	G	G	A	A	G	A	G	A	G	G	A	R	A	A	A	G	A	G	G	G	G	G	R	G	G	A	G	R	A	A	G	A	G	G	A	G	G	A	G	G	G	R	G	G	G	G	A	A	G	G	A	A	A	A	G	A	A	A	G	A	A	G	G	G	G	A	A	A	G	A	R	G	G	G	G	A	G	G	R	G	G	G	G	G	G	G	A	G	G	A	G	A	G	G	G	G	G	G	G	G	G	R	A	G	G	G	G	A	A	G	G	A	G	A	A	R	G	A	R	G	R	A	G	G	A	A	G	G	G	G	G	A	R	A	G	A	A	G	G	A	G	G	R	G	A	G	G	A	G	G	G	A	A	A	A	G	A	A	A	A	G	G	A	R	A	G	R	G	G	G	G	A	G	A	G	G	A	G	G	A	G	G	G	G	G	G	G	G	G	G	A	A	A	G	A	A	G	G	G	G	G	G	G	A	G	A	A	A	G	A	A	A	G	A	G	G	G	G	R	A	A	A	R	A	R	A	G	G	G	G	G	G	G	G	G	G	A	G	G	G	R	G	G	G	G	G	G	A	G	G	G	G	G	G	A	G	A	A	A	G	G	G	G	A	G	R	G	G	A	G	A	G	A	G	G	G	G	G	G	G	G	G	G	G	G	G	A	G	A	A	G	A	G	G	A	G	A	G	G	G	G	G	G	G	G	R	G	G	G	G	G	A	G	A	A	G	G	G	G	G	A	G	G	G	G	A	G	A	A	A	G	A	G	G	G	G	G	G	A	G	G	G	G	G	A	G	G	G	G	G	G	A	A	G	G	G	G	G	G	G	G	G	G	G	G	A	A	G	A	G	G	G	G	A	G	G	G	G	G	G	G	A	G	G	A	G	G	A	A	A	G	A	G	A	G	G	G	G	A	G	G	G	G	G	G	G	G	G	A	R	G	G	G	A	G	A	G	A	G	G	G	G	G	G	G	G	G	A	A	G	G	A	G	G	A	A	A	A	G	G	G	G	G	A	G	G	G	G	G	G	G	G	G	G	G	G	G	G	A	A	A	G	A	A	A	G	A	A	G	G	G	G	G	G	G	G	G	G	G	G	G	G	G	G	A	G	G	A	G	G	G	G	G	G	G	G	G	G	A	G	G	G	G	G	G	G	G	G	G	A	G	A	G	A	G	A	R	G	A	G	G	G	G	G	G	G	R	G	G	G	G	G	G	G	G	G	R	G	G	G	G	G	G	G	G	A	A	G	G	G	G	G	G	G	G	G	G	G	G	G	G	A	G
S1A_37403049	A/G	1A	37403049	+	NA	NA	NA	NA	NA	NA	A	G	G	A	G	G	G	R	G	A	G	A	A	A	A	A	A	A	G	A	A	G	G	A	G	A	A	A	A	A	A	G	G	G	G	G	A	G	A	A	G	G	G	A	A	G	G	G	G	A	G	G	A	A	A	A	G	A	G	G	A	G	A	G	A	A	G	A	A	A	A	A	A	G	A	A	A	G	A	A	G	G	A	A	G	A	A	G	A	G	A	R	G	G	G	G	A	A	G	A	G	G	A	A	A	A	A	G	G	G	A	A	A	A	A	A	A	G	A	A	G	G	G	G	G	A	A	G	G	G	A	G	G	G	A	A	A	A	G	G	A	A	G	G	A	G	A	A	A	A	A	G	A	A	A	G	A	A	G	A	G	A	A	G	G	A	A	A	A	A	G	A	A	A	G	A	A	G	G	A	A	G	G	A	A	A	G	G	A	R	A	G	G	A	A	A	A	A	A	A	A	A	A	G	G	G	G	R	A	G	G	A	G	G	G	G	A	A	G	A	A	A	G	A	G	A	A	G	A	G	A	A	G	A	A	G	A	A	G	A	G	A	A	A	A	A	G	G	G	A	G	G	A	A	A	A	A	A	A	G	A	G	G	G	A	G	G	G	A	G	A	A	A	A	A	G	G	G	A	A	A	R	A	A	A	A	A	A	G	G	G	G	G	G	G	A	G	A	A	G	A	A	G	G	A	G	G	A	A	G	A	A	A	G	G	G	A	G	G	G	A	G	G	A	G	A	G	A	G	G	A	A	A	A	A	A	A	A	A	A	G	G	G	A	G	G	A	A	A	A	G	A	G	A	G	A	G	A	A	A	A	A	A	A	G	G	A	G	G	G	G	G	A	G	A	A	G	G	G	A	G	G	G	G	G	G	A	G	A	A	A	A	G	A	G	G	G	A	G	A	G	G	A	G	G	G	G	G	G	A	A	G	G	A	A	G	G	G	A	A	G	G	A	A	G	A	G	A	G	A	A	A	A	A	A	G	A	G	G	A	G	G	A	G	G	G	A	G	A	G	A	G	G	A	A	G	G	A	A	G	G	G	A	A	G	A	G	A	G	A	G	G	G	G	G	A	G	G	A	G	R	G	G	G	G	A	G	A	G	G	G	G	G	G	A	G	A	A	A	A	A	A	A	A	A	A	A	A	A	A	G	A	G	A	G	G	G	A	G	G	G	G	G	A	G	G	A	A	A	G	A	G	G	A	G	G	A	A	A	G	A	G	A	G	A	A	G	G	A	G	G	G	G	G	G	A	G	A	A	G	A	A	G	A	G	G	A	G	G	A	A	R	G	A	A	A	G	A	A	G	A	A	A	G	G	G	A	G	A	A	A	A	G	A	A	A	A	A	G	A	A	A	A	A	A	G	A	A	G	A	A	G	A	A	A	A	A	A	G
S1A_37404233	G/T	1A	37404233	+	NA	NA	NA	NA	NA	NA	G	T	G	G	T	G	T	T	G	G	G	G	G	G	G	G	G	G	G	G	G	G	G	G	G	G	G	G	G	G	G	T	T	T	G	T	G	G	G	G	T	G	T	G	G	T	G	K	G	G	G	G	G	G	G	G	G	G	T	T	G	T	G	T	G	G	T	G	G	G	G	G	G	G	G	G	G	G	G	G	G	T	G	G	T	G	G	T	G	G	G	G	G	T	G	G	G	G	G	G	G	G	G	G	G	G	G	T	T	T	G	T	G	G	G	G	G	G	G	G	G	T	T	T	G	G	G	G	G	G	G	T	G	G	G	G	G	G	G	G	G	G	T	G	G	T	G	G	G	G	G	G	G	G	G	G	G	G	T	G	G	G	G	T	T	G	G	G	G	G	T	G	G	G	T	G	G	T	G	G	G	K	G	G	G	G	G	T	K	K	G	K	T	G	G	G	G	G	K	G	G	G	G	T	G	G	G	K	T	T	T	G	K	T	T	T	G	G	T	G	G	G	G	G	G	G	G	T	G	T	G	G	T	G	G	T	G	G	G	G	G	G	G	G	G	G	T	T	T	G	T	T	G	G	G	G	G	G	G	T	G	G	T	T	G	T	T	T	G	T	G	G	G	G	G	T	T	T	G	G	G	K	G	G	G	G	G	G	G	G	G	G	T	G	G	G	K	G	G	G	G	G	G	T	G	G	G	G	G	G	G	G	T	T	T	G	G	G	G	T	G	T	G	G	T	G	T	G	T	G	G	G	G	G	G	G	G	G	G	G	G	G	T	G	T	T	G	G	G	G	T	G	T	G	G	G	G	G	G	G	G	G	G	G	G	G	G	T	G	T	T	G	G	G	G	G	T	G	G	G	G	T	G	T	T	T	G	T	G	G	G	G	G	G	T	G	G	G	G	G	T	G	G	G	G	G	G	T	T	G	G	G	G	G	G	G	G	G	G	G	G	T	K	G	T	G	G	G	G	K	G	G	G	G	G	G	G	T	G	G	T	G	G	T	T	T	G	T	G	T	G	G	G	G	K	G	G	G	G	G	G	G	G	G	T	G	G	G	G	G	G	T	G	T	G	G	G	G	G	G	G	G	G	T	T	G	G	G	G	G	T	T	T	T	G	G	G	G	G	G	G	G	G	G	G	G	G	G	G	G	G	G	G	G	T	T	T	G	T	T	T	G	T	G	G	G	G	G	G	G	G	G	G	G	G	G	G	G	G	G	G	G	G	T	G	G	G	G	G	G	G	G	G	G	T	G	G	G	G	G	G	G	G	G	G	T	G	T	G	K	G	K	T	G	G	G	G	G	G	G	G	G	G	G	G	G	G	G	G	G	G	G	G	G	G	G	G	G	G	G	G	G	G	G	G	G	G	G	G	G	G	G	G	G	G	G	G	G	G
S1A_37404253	G/A	1A	37404253	+	NA	NA	NA	NA	NA	NA	G	A	G	G	A	G	A	A	G	G	G	G	G	G	G	G	G	G	G	G	G	G	G	G	G	G	G	G	G	G	G	A	A	A	G	A	G	G	G	G	A	G	A	G	G	A	G	R	G	G	G	G	G	G	G	G	G	G	A	A	G	A	G	A	G	G	A	G	G	G	G	G	G	G	G	G	G	G	G	G	G	A	G	G	A	G	G	A	G	G	G	G	G	A	G	G	G	G	G	G	G	G	G	G	G	G	G	A	A	A	G	A	G	G	G	G	G	G	G	G	G	A	A	A	G	G	G	G	G	G	G	A	G	G	G	G	G	G	G	G	G	G	A	G	G	A	G	G	G	G	G	G	G	G	G	G	G	G	A	G	G	G	G	A	A	G	G	G	G	G	A	G	G	G	A	G	G	A	G	G	G	R	G	G	G	G	G	A	R	R	G	R	A	G	G	G	G	G	R	G	G	G	G	A	G	G	G	R	A	A	A	G	R	A	A	A	G	G	A	G	G	G	G	G	G	G	G	A	G	A	G	G	A	G	G	A	G	G	G	G	G	G	G	G	G	G	A	A	A	G	A	A	G	G	G	G	G	G	G	A	G	G	A	A	G	A	A	A	G	A	G	G	G	G	G	A	A	A	G	G	G	R	G	G	G	G	G	G	G	G	G	G	A	G	G	G	R	G	G	G	G	G	G	A	G	G	G	G	G	G	G	G	A	A	A	G	G	G	G	A	G	A	G	G	A	G	A	G	A	G	G	G	G	G	G	G	G	G	G	G	G	G	A	G	A	A	G	G	G	G	A	G	A	G	G	G	G	G	G	G	G	G	G	G	G	G	G	A	G	A	A	G	G	G	G	G	A	G	G	G	G	A	G	A	A	A	G	A	G	G	G	G	G	G	A	G	G	G	G	G	A	G	G	G	G	G	G	A	A	G	G	G	G	G	G	G	G	G	G	G	G	A	R	G	A	G	G	G	G	R	G	G	G	G	G	G	G	A	G	G	A	G	G	A	A	A	G	A	G	A	G	G	G	G	R	G	G	G	G	G	G	G	G	G	A	G	G	G	G	G	G	A	G	A	G	G	G	G	G	G	G	G	G	A	A	G	G	G	G	G	A	A	A	A	G	G	G	G	G	G	G	G	G	G	G	G	G	G	G	G	G	G	G	G	A	A	A	G	A	A	A	G	A	G	G	G	G	G	G	G	G	G	G	G	G	G	G	G	G	G	G	G	G	A	G	G	G	G	G	G	G	G	G	G	A	G	G	G	G	G	G	G	G	G	G	A	G	A	G	R	G	R	A	G	G	G	G	G	G	G	G	G	G	G	G	G	G	G	G	G	G	G	G	G	G	G	G	G	G	G	G	G	G	G	G	G	G	G	G	G	G	G	G	G	G	G	G	G	G
S1A_37404260	G/C	1A	37404260	+	NA	NA	NA	NA	NA	NA	G	C	G	G	C	G	C	C	G	G	G	G	G	G	G	G	G	G	G	G	G	G	G	G	G	G	G	G	G	G	G	C	C	C	G	C	G	G	G	G	C	G	C	G	G	C	G	S	G	G	G	G	G	G	G	G	G	G	C	C	G	C	G	C	G	G	C	G	G	G	G	G	G	G	G	G	G	G	G	G	G	C	G	G	C	G	G	C	G	G	G	G	G	C	G	G	G	G	G	G	G	G	G	G	G	G	G	C	C	C	G	C	G	G	G	G	G	G	G	G	G	C	C	C	G	G	G	G	G	G	G	C	G	G	G	G	G	G	G	G	G	G	C	G	G	C	G	G	G	G	G	G	G	G	G	G	G	G	C	G	G	G	G	C	C	G	G	G	G	G	C	G	G	G	C	G	G	C	G	G	G	S	G	G	G	G	G	C	S	S	G	S	C	G	G	G	G	G	S	G	G	G	G	C	G	G	G	S	C	C	C	G	S	C	C	C	G	G	C	G	G	G	G	G	G	G	G	C	G	C	G	G	C	G	G	C	G	G	G	G	G	G	G	G	G	G	C	C	C	G	C	C	G	G	G	G	G	G	G	C	G	G	C	C	G	C	C	C	G	C	G	G	G	G	G	C	C	C	G	G	G	S	G	G	G	G	G	G	G	G	G	G	C	G	G	G	S	G	G	G	G	G	G	C	G	G	G	G	G	G	G	G	C	C	C	G	G	G	G	C	G	C	G	G	C	G	C	G	C	G	G	G	G	G	G	G	G	G	G	G	G	G	C	G	C	C	G	G	G	G	C	G	C	G	G	G	G	G	G	G	G	G	G	G	G	G	G	C	G	C	C	G	G	G	G	G	C	G	G	G	G	C	G	C	C	C	G	C	G	G	G	G	G	G	C	G	G	G	G	G	C	G	G	G	G	G	G	C	C	G	G	G	G	G	G	G	G	G	G	G	G	C	S	G	C	G	G	G	G	S	G	G	G	G	G	G	G	C	G	G	C	G	G	C	C	C	G	C	G	C	G	G	G	G	S	G	G	G	G	G	G	G	G	G	C	G	G	G	G	G	G	C	G	C	G	G	G	G	G	G	G	G	G	C	C	G	G	G	G	G	C	C	C	C	G	G	G	G	G	G	G	G	G	G	G	G	G	G	G	G	G	G	G	G	C	C	C	G	C	C	C	G	C	G	G	G	G	G	G	G	G	G	G	G	G	G	G	G	G	G	G	G	G	C	G	G	G	G	G	G	G	G	G	G	C	G	G	G	G	G	G	G	G	G	G	C	G	C	G	S	G	S	C	G	G	G	G	G	G	G	G	G	G	G	G	G	G	G	G	G	G	G	G	G	G	G	G	G	G	G	G	G	G	G	G	G	G	G	G	G	G	G	G	G	G	G	G	G	G
S1A_37404273	C/G	1A	37404273	+	NA	NA	NA	NA	NA	NA	C	G	C	C	G	C	G	G	C	C	C	C	C	C	C	C	C	C	C	C	C	C	C	C	C	C	C	C	C	C	C	G	G	G	C	G	C	C	C	C	G	C	G	C	C	G	C	S	C	C	C	C	C	C	C	C	C	C	G	G	C	G	C	G	C	C	G	C	C	C	C	C	C	C	C	C	C	C	C	C	C	G	C	C	G	C	C	G	C	C	C	C	C	G	C	C	C	C	C	C	C	C	C	C	C	C	C	G	G	G	C	G	C	C	C	C	C	C	C	C	C	G	G	G	C	C	C	C	C	C	C	G	C	C	C	C	C	C	C	C	C	C	G	C	C	G	C	C	C	C	C	C	C	C	C	C	C	C	G	C	C	C	C	G	G	C	C	C	C	C	G	C	C	C	G	C	C	G	C	C	C	S	C	C	C	C	C	G	S	S	C	S	G	C	C	C	C	C	S	C	C	C	C	G	C	C	C	S	G	G	G	C	S	G	G	G	C	C	G	C	C	C	C	C	C	C	C	G	C	G	C	C	G	C	C	G	C	C	C	C	C	C	C	C	C	C	G	G	G	C	G	G	C	C	C	C	C	C	C	G	C	C	G	G	C	G	G	G	C	G	C	C	C	C	C	G	G	G	C	C	C	S	C	C	C	C	C	C	C	C	C	C	G	C	C	C	S	C	C	C	C	C	C	G	C	C	C	C	C	C	C	C	G	G	G	C	C	C	C	G	C	G	C	C	G	C	G	C	G	C	C	C	C	C	C	C	C	C	C	C	C	C	G	C	G	G	C	C	C	C	G	C	G	C	C	C	C	C	C	C	C	C	C	C	C	C	C	G	C	G	G	C	C	C	C	C	G	C	C	C	C	G	C	G	G	G	C	G	C	C	C	C	C	C	G	C	C	C	C	C	G	C	C	C	C	C	C	G	G	C	C	C	C	C	C	C	C	C	C	C	C	G	S	C	G	C	C	C	C	S	C	C	C	C	C	C	C	G	C	C	G	C	C	G	G	G	C	G	C	G	C	C	C	C	S	C	C	C	C	C	C	C	C	C	G	C	C	C	C	C	C	G	C	G	C	C	C	C	C	C	C	C	C	G	G	C	C	C	C	C	G	G	G	G	C	C	C	C	C	C	C	C	C	C	C	C	C	C	C	C	C	C	C	C	G	G	G	C	G	G	G	C	G	C	C	C	C	C	C	C	C	C	C	C	C	C	C	C	C	C	C	C	C	G	C	C	C	C	C	C	C	C	C	C	G	C	C	C	C	C	C	C	C	C	C	G	C	G	C	S	C	S	G	C	C	C	C	C	C	C	C	C	C	C	C	C	C	C	C	C	C	C	C	C	C	C	C	C	C	C	C	C	C	C	C	C	C	C	C	C	C	C	C	C	C	C	C	C	C
S1A_37404586	G/A	1A	37404586	+	NA	NA	NA	NA	NA	NA	G	A	G	G	A	G	A	A	G	G	G	G	G	G	G	G	G	G	G	G	G	G	G	G	G	G	G	G	G	G	G	A	A	A	G	A	G	G	G	R	A	G	A	G	G	A	G	A	G	G	A	G	G	G	G	G	G	G	A	A	G	A	G	A	G	G	A	G	G	G	G	G	G	G	G	G	G	G	G	G	G	A	G	G	A	G	G	A	G	G	G	G	G	A	G	G	G	G	G	G	G	G	G	G	G	G	G	A	A	A	G	A	G	G	G	G	G	G	G	G	G	A	A	A	G	G	G	G	G	G	G	A	G	G	G	G	G	G	G	G	G	G	A	G	G	A	G	G	G	G	G	G	G	G	G	G	G	G	A	G	G	G	G	A	A	G	G	G	G	G	A	G	G	G	A	G	G	A	G	G	G	R	G	G	G	G	G	A	R	R	G	G	A	G	G	G	G	G	R	G	G	G	G	A	G	G	G	A	A	A	A	G	R	A	A	A	G	G	A	G	G	G	G	G	G	G	G	A	G	A	G	G	A	G	G	A	G	G	G	G	G	G	G	G	G	G	A	A	A	G	A	A	G	G	G	G	G	G	G	G	G	R	A	A	G	A	A	A	G	A	G	G	G	G	G	A	A	A	G	G	G	R	G	G	G	G	G	G	G	G	G	G	A	G	G	G	R	G	G	G	G	G	G	A	G	G	G	G	G	G	G	G	A	A	A	G	G	G	G	A	G	A	G	G	A	G	A	G	A	G	G	G	G	G	G	G	G	G	G	G	G	G	A	G	A	A	G	G	G	G	A	G	A	G	G	G	G	G	G	G	G	G	G	G	G	G	G	A	G	A	A	G	G	G	G	G	A	G	G	G	G	A	G	A	A	A	G	A	G	G	G	G	G	G	A	G	G	G	G	G	A	G	G	G	G	G	G	A	A	G	G	G	G	G	G	G	G	G	G	G	G	A	R	G	A	G	G	G	G	A	G	G	G	G	G	G	G	A	G	G	A	G	G	A	A	A	G	A	G	A	G	G	G	G	G	G	G	G	G	G	G	G	G	G	A	G	G	G	G	G	G	A	G	A	G	G	G	G	G	G	G	G	G	A	A	G	G	G	G	G	A	A	A	A	G	G	G	G	G	G	G	G	G	G	G	G	G	G	G	G	G	G	G	G	A	A	A	G	A	A	A	G	A	G	G	G	G	G	G	G	G	G	G	G	G	G	G	G	G	G	G	G	G	A	G	G	G	G	G	G	G	G	G	G	A	G	G	G	G	G	G	G	G	G	G	A	G	R	G	A	G	R	A	G	G	G	G	G	G	G	G	G	G	G	G	G	G	G	G	G	G	G	G	G	G	G	G	G	G	G	G	G	G	G	G	G	G	G	G	G	G	G	G	G	G	G	G	G	G
S1A_37795857	G/A	1A	37795857	+	NA	NA	NA	NA	NA	NA	G	G	A	G	G	A	G	G	A	G	A	G	G	G	G	G	G	G	A	G	G	A	A	G	A	G	G	G	G	G	G	G	G	G	A	G	G	A	G	G	G	A	G	G	G	G	A	G	A	G	A	A	G	G	G	G	A	G	G	G	G	G	G	G	G	G	G	G	G	G	G	G	G	G	G	G	G	A	G	G	A	G	G	G	G	G	G	G	G	A	G	R	A	G	A	A	G	G	A	G	A	A	G	G	G	G	G	G	G	G	G	G	G	G	G	G	G	A	G	G	A	G	G	G	A	G	G	A	A	A	G	G	A	A	G	G	G	G	A	A	G	G	G	A	G	G	G	G	G	G	G	A	G	G	G	A	G	G	G	G	A	G	G	G	G	G	G	G	G	G	G	G	G	G	G	G	G	G	A	G	G	G	A	G	G	G	A	G	G	G	G	G	G	G	G	G	G	G	G	G	G	G	G	G	A	A	A	G	G	G	G	G	G	G	G	G	G	G	G	G	G	G	A	G	A	G	G	G	G	G	G	G	G	G	G	G	G	G	R	G	A	G	G	G	G	G	G	G	G	G	G	G	G	G	G	G	G	G	G	G	G	G	G	G	G	G	G	G	G	G	G	G	G	G	G	G	G	G	G	G	G	G	G	G	G	G	G	G	A	A	A	A	G	A	A	G	G	G	G	A	G	G	A	G	G	A	A	G	G	A	G	G	G	G	G	A	G	A	A	G	G	G	A	G	G	G	R	G	G	A	G	G	G	G	G	G	G	G	G	G	A	A	G	G	G	G	G	G	G	G	G	G	G	G	A	G	A	G	G	G	G	G	G	G	A	A	G	G	A	G	G	A	G	A	G	G	G	A	G	G	A	G	A	G	G	G	G	G	G	G	G	G	A	G	G	A	A	G	A	G	G	A	G	A	A	A	A	G	G	G	G	A	A	G	G	A	A	A	G	G	A	G	G	G	G	G	A	G	A	G	G	G	G	G	G	A	G	G	A	G	G	A	G	G	G	G	G	G	G	G	G	A	A	G	G	A	A	G	G	A	A	A	G	G	G	A	A	G	A	G	A	G	A	G	A	G	A	A	G	A	G	A	A	G	G	G	A	G	A	A	G	G	G	G	G	A	R	G	G	G	G	G	G	G	G	G	G	G	G	G	A	G	A	G	G	G	G	G	G	G	G	A	G	G	A	A	G	G	G	A	G	A	A	G	A	A	G	G	G	A	G	A	G	G	G	G	R	A	G	A	A	A	A	A	G	G	A	G	G	A	G	G	A	G	A	G	G	G	A	G	G	G	G	G	G	G	A	G	G	A	G	G	G	A	A	A	G	A	G	G	G	G	R	G	G	G	G	G	A	G	G	G	G	G	G	A	G	G	A	G	G	A	G	G	G	G	G	G	A
S1A_37803701	C/T	1A	37803701	+	NA	NA	NA	NA	NA	NA	C	C	C	C	C	Y	C	C	C	C	T	C	C	C	C	C	C	C	T	C	C	T	T	C	T	C	C	C	C	C	C	C	C	C	T	C	C	Y	C	C	C	Y	C	C	C	C	T	C	T	C	T	T	C	C	C	C	T	C	C	C	C	C	C	C	C	C	C	C	C	C	C	C	C	C	C	C	C	T	C	C	C	C	C	C	C	C	C	C	C	T	C	C	T	C	T	T	C	C	C	C	T	T	C	C	C	C	C	C	Y	C	C	C	C	C	C	C	C	T	C	C	T	C	C	C	T	C	C	Y	T	T	C	C	T	T	C	C	C	C	Y	T	C	C	C	T	C	C	C	C	C	C	C	Y	C	C	C	T	C	C	C	C	T	C	C	C	C	C	C	C	C	C	C	C	C	C	C	C	C	C	T	C	C	C	C	C	C	C	T	C	C	C	C	C	C	C	C	C	C	C	C	C	C	C	C	C	T	T	T	C	C	C	C	C	C	C	C	C	C	C	C	C	C	C	T	C	T	C	C	C	C	C	C	C	C	C	C	C	C	C	Y	C	T	C	C	C	C	C	C	C	C	C	C	C	C	C	C	C	C	C	C	C	C	C	C	C	C	C	C	C	C	C	C	C	C	C	C	C	C	C	C	C	C	C	C	C	C	C	C	C	T	T	T	T	C	Y	Y	C	Y	C	C	T	C	C	T	C	C	T	T	C	C	T	C	C	C	C	C	T	C	T	T	C	C	Y	C	C	C	C	C	C	C	T	C	C	C	C	C	C	C	C	C	C	T	T	C	C	C	C	C	C	C	C	C	C	C	C	T	C	C	C	C	C	C	C	C	C	T	T	C	C	T	C	C	T	C	Y	C	C	C	T	C	C	T	C	Y	C	C	C	C	C	C	C	C	C	T	C	C	T	T	C	Y	C	C	T	C	C	C	T	T	C	C	C	C	T	T	C	C	T	T	Y	C	C	T	C	C	C	C	C	T	C	C	C	C	C	C	C	C	T	C	C	T	C	C	T	C	C	C	C	C	C	C	C	C	Y	T	C	C	T	T	C	C	T	C	T	C	C	C	C	T	C	T	C	T	C	T	C	T	C	Y	Y	C	T	C	T	T	C	C	C	T	C	T	T	C	C	C	C	C	T	Y	C	C	C	C	C	C	C	C	C	C	C	C	C	T	C	Y	C	C	C	C	C	C	C	C	T	C	C	T	T	C	C	C	T	C	T	T	C	T	T	C	C	C	T	C	T	C	C	C	C	T	T	C	T	T	T	T	T	C	C	T	C	C	T	C	C	T	C	T	C	C	C	C	C	C	C	C	C	C	C	Y	C	C	T	C	C	C	C	T	T	C	T	C	C	C	C	C	C	C	C	C	C	T	C	C	C	C	C	C	T	C	C	C	C	C	T	C	C	C	C	C	C	T
S1A_37818036	T/C	1A	37818036	+	NA	NA	NA	NA	NA	NA	T	C	T	T	C	T	C	C	T	T	T	T	T	T	T	T	T	T	T	T	T	T	T	T	T	T	T	T	T	T	T	C	C	C	T	C	T	T	T	T	C	T	C	T	T	C	T	C	T	T	T	T	T	T	T	T	T	T	C	C	T	C	T	C	T	T	C	T	T	T	T	T	T	C	T	T	T	T	T	T	T	C	T	T	C	T	T	C	T	T	T	T	T	C	T	T	T	T	T	T	T	T	T	T	T	T	T	C	Y	C	T	C	T	T	T	T	T	T	T	T	T	C	C	C	T	T	Y	T	T	T	T	C	T	T	T	T	T	T	T	T	T	T	C	T	T	C	T	T	T	T	T	T	T	T	T	T	T	T	C	T	T	T	T	C	C	T	T	T	T	T	C	T	T	T	C	T	T	C	T	T	T	Y	T	T	T	T	T	C	C	T	T	Y	C	T	T	T	T	T	T	T	T	T	T	C	T	T	T	Y	C	C	C	T	T	C	C	C	T	T	C	T	T	T	T	T	T	T	T	C	T	C	T	T	C	T	T	C	T	T	T	T	T	T	T	T	T	T	C	C	C	T	C	C	T	T	T	T	T	T	T	C	T	C	C	C	T	C	C	C	T	C	T	T	T	T	T	C	C	C	T	T	T	C	T	T	T	T	T	T	T	T	T	T	C	T	T	T	Y	T	T	Y	T	T	T	C	T	T	T	T	T	T	T	T	Y	C	C	T	T	T	T	C	T	C	T	T	C	T	C	T	C	T	T	T	T	T	T	T	T	T	T	T	C	T	C	T	C	C	T	T	T	T	C	T	C	T	T	T	T	T	T	T	T	Y	T	T	T	T	T	C	T	C	Y	T	T	T	T	T	C	T	T	T	T	C	T	C	C	C	T	C	T	T	T	T	T	T	C	T	T	T	T	T	C	T	T	T	T	T	T	C	C	T	T	T	T	T	T	T	T	T	T	T	T	C	C	T	C	T	T	T	T	Y	T	T	T	T	T	T	T	C	T	T	C	T	T	C	C	C	T	C	T	C	T	T	T	T	C	T	T	T	T	T	T	T	T	T	C	T	T	T	T	T	T	C	T	C	T	T	T	T	T	T	T	T	T	C	C	T	T	T	T	T	C	C	C	C	T	T	T	T	T	T	T	T	T	T	T	T	T	T	T	T	T	T	T	T	C	C	C	T	C	C	C	T	C	T	T	T	T	T	T	T	T	T	T	T	T	T	T	T	T	T	T	T	T	C	T	T	T	T	T	T	T	T	T	T	C	T	T	T	T	T	T	T	T	T	T	C	T	Y	T	Y	T	Y	C	T	T	T	T	T	T	T	T	T	T	T	T	T	T	T	T	T	T	T	T	T	T	T	T	T	T	T	T	T	T	T	T	T	T	T	T	T	T	T	T	T	T	T	T	T	T
S1A_37890025	C/T	1A	37890025	+	NA	NA	NA	NA	NA	NA	C	C	T	C	C	T	C	C	T	C	T	C	C	C	C	C	C	C	T	C	C	T	T	C	T	C	C	C	C	C	C	C	C	C	T	C	C	T	C	C	C	T	C	C	C	C	T	C	T	C	T	T	C	C	C	C	T	C	C	C	C	C	C	C	C	C	C	C	C	C	C	C	C	C	C	C	C	T	C	C	T	C	C	C	C	C	C	C	C	T	C	Y	T	C	T	T	C	C	T	C	T	T	C	C	C	C	C	C	C	C	C	C	C	C	C	C	C	T	C	C	T	C	C	C	T	C	C	T	T	T	C	C	T	T	C	C	C	C	T	T	C	C	C	C	C	C	C	C	C	C	C	T	C	C	C	T	C	C	C	C	T	C	C	C	C	C	C	C	C	C	C	C	C	C	C	C	C	C	T	C	C	C	T	C	C	C	T	C	C	C	C	C	C	C	C	C	C	C	C	C	C	C	C	C	T	T	T	C	C	C	C	C	C	C	C	C	C	C	C	C	C	C	T	C	T	C	C	C	C	C	C	C	C	C	C	C	C	C	Y	C	T	C	C	C	C	C	C	C	C	C	C	C	C	C	C	C	C	C	C	C	C	C	C	C	C	C	C	C	C	C	C	C	C	C	C	C	C	C	C	C	C	C	C	C	C	C	C	C	T	T	T	Y	C	T	T	C	Y	C	C	T	C	C	T	C	C	T	T	C	C	T	C	C	C	C	C	T	C	T	T	C	C	C	T	C	C	C	C	C	C	T	C	C	C	C	C	C	C	C	C	C	T	T	C	C	C	C	C	C	C	C	C	C	C	C	T	C	T	C	C	C	C	C	C	C	T	T	C	C	T	C	C	T	C	T	C	C	C	T	C	C	T	C	T	C	C	C	C	C	C	C	C	C	T	C	C	T	T	C	T	C	C	T	C	T	T	T	T	C	C	C	C	T	T	C	C	T	T	T	C	C	T	C	C	C	C	C	Y	C	T	C	C	C	C	C	C	T	C	C	T	C	C	T	C	C	C	C	C	C	C	C	C	T	T	C	C	T	T	C	C	T	T	T	C	C	C	C	T	C	T	C	T	C	T	C	T	C	T	T	C	T	C	T	T	C	C	C	T	C	T	T	C	C	C	C	C	T	Y	C	C	C	C	C	C	C	C	C	C	C	C	C	T	C	T	C	C	C	C	C	C	C	C	T	C	C	T	T	C	C	C	T	C	T	T	C	T	T	C	C	C	T	C	T	C	C	C	C	T	T	C	T	T	T	T	T	C	C	T	C	C	T	C	C	T	C	T	C	C	C	T	C	C	C	C	C	C	C	T	C	C	T	C	C	C	T	T	T	C	T	C	C	C	C	C	C	C	C	C	C	T	C	C	C	C	C	C	T	C	C	T	C	C	T	C	C	C	C	C	C	T
S1A_37890054	G/A	1A	37890054	+	NA	NA	NA	NA	NA	NA	G	G	A	G	G	A	G	G	A	G	A	G	G	G	G	G	G	G	A	G	G	A	A	G	A	G	G	G	G	G	G	G	G	G	A	G	G	A	G	G	G	A	G	G	G	G	A	G	A	G	A	A	G	G	G	G	A	G	G	G	G	G	G	G	G	G	G	G	G	G	G	G	G	G	G	G	G	A	G	G	A	G	G	G	G	G	G	G	G	A	G	R	A	G	A	A	G	G	A	G	A	A	G	G	G	G	G	G	G	G	G	G	G	G	G	G	G	A	G	G	A	G	G	G	A	G	G	A	A	A	G	G	A	A	G	G	G	G	A	A	G	G	G	G	G	G	G	G	G	G	G	A	G	G	G	A	G	G	G	G	A	G	G	G	G	G	G	G	G	G	G	G	G	G	G	G	G	G	A	G	G	G	A	G	G	G	A	G	G	G	G	G	G	G	G	G	G	G	G	G	G	G	G	G	A	A	A	G	G	G	G	G	G	G	G	G	G	G	G	G	G	G	A	G	A	G	G	G	G	G	G	G	G	G	G	G	G	G	R	G	A	G	G	G	G	G	G	G	G	G	G	G	G	G	G	G	G	G	G	G	G	G	G	G	G	G	G	G	G	G	G	G	G	G	G	G	G	G	G	G	G	G	G	G	G	G	G	G	A	A	A	R	G	A	A	G	R	G	G	A	G	G	A	G	G	A	A	G	G	A	G	G	G	G	G	A	G	A	A	G	G	G	A	G	G	G	G	G	G	A	G	G	G	G	G	G	G	G	G	G	A	A	G	G	G	G	G	G	G	G	G	G	G	G	A	G	A	G	G	G	G	G	G	G	A	A	G	G	A	G	G	A	G	A	G	G	G	A	G	G	A	G	A	G	G	G	G	G	G	G	G	G	A	G	G	A	A	G	A	G	G	A	G	A	A	A	A	G	G	G	G	A	A	G	G	A	A	A	G	G	A	G	G	G	G	G	R	G	A	G	G	G	G	G	G	A	G	G	A	G	G	A	G	G	G	G	G	G	G	G	G	A	A	G	G	A	A	G	G	A	A	A	G	G	G	G	A	G	A	G	A	G	A	G	A	G	A	A	G	A	G	A	A	G	G	G	A	G	A	A	G	G	G	G	G	A	R	G	G	G	G	G	G	G	G	G	G	G	G	G	A	G	A	G	G	G	G	G	G	G	G	A	G	G	A	A	G	G	G	A	G	A	A	G	A	A	G	G	G	A	G	A	G	G	G	G	A	A	G	A	A	A	A	A	G	G	A	G	G	A	G	G	A	G	A	G	G	G	A	G	G	G	G	G	G	G	A	G	G	A	G	G	G	A	A	A	G	A	G	G	G	G	G	G	G	G	G	G	A	G	G	G	G	G	G	A	G	G	A	G	G	A	G	G	G	G	G	G	A
S1A_37928892	G/T	1A	37928892	+	NA	NA	NA	NA	NA	NA	G	T	G	G	T	G	T	G	G	G	G	G	G	G	G	G	G	G	G	G	G	G	G	G	G	G	G	G	G	G	G	T	T	T	G	T	G	G	G	G	T	G	K	G	G	T	G	T	G	G	G	G	G	G	G	G	G	G	T	T	G	T	G	T	G	G	T	G	G	G	G	G	G	G	G	G	G	G	G	G	G	T	G	G	T	G	G	T	G	G	G	G	G	T	G	G	G	G	G	G	G	G	G	G	G	G	G	T	G	T	G	G	G	G	G	G	G	G	G	G	G	T	T	T	G	G	G	G	G	G	G	T	G	G	G	G	G	G	G	G	G	G	T	G	G	T	G	G	G	G	G	G	G	G	G	G	G	G	T	G	G	G	G	T	T	G	G	G	G	G	T	G	G	G	T	G	G	T	G	G	G	K	G	G	G	G	G	T	G	K	G	K	T	G	G	G	G	G	G	G	G	G	G	T	G	G	G	G	G	T	T	G	K	T	T	T	G	G	T	G	G	G	G	G	G	G	G	T	G	T	G	G	T	G	G	T	G	G	G	G	G	G	G	G	G	G	T	T	T	G	T	T	G	G	G	G	G	G	G	T	G	K	T	T	G	T	T	T	G	T	G	G	G	G	G	T	T	T	G	G	G	K	G	G	G	G	G	G	G	G	G	G	T	G	G	G	K	G	G	G	G	G	G	T	G	G	G	G	G	G	G	G	K	T	T	G	G	G	G	T	G	G	G	G	T	G	T	G	T	G	G	G	G	G	G	G	G	G	G	G	G	G	T	G	T	T	G	G	G	G	T	G	T	G	G	G	G	G	G	G	G	G	G	G	G	G	G	T	G	T	T	G	G	G	G	G	T	G	G	G	G	T	G	T	T	K	G	T	G	G	G	G	G	G	T	G	G	G	G	G	T	G	G	G	G	G	G	T	T	G	G	G	G	G	G	G	G	G	G	G	G	T	K	G	T	G	G	G	G	G	G	G	G	G	G	G	G	T	G	G	T	G	G	T	T	T	G	T	G	T	G	G	G	G	G	G	G	G	G	G	G	G	G	G	T	G	G	G	G	G	G	T	G	T	G	G	G	G	G	G	G	G	G	T	T	G	G	G	G	G	T	T	T	T	G	G	G	G	G	G	G	G	G	G	G	G	G	G	G	G	G	G	G	G	T	T	T	G	T	T	T	G	T	G	G	G	G	G	G	G	G	G	G	G	G	G	G	G	G	G	G	G	G	T	G	G	G	G	G	G	G	G	G	G	T	G	G	G	G	G	G	G	G	G	G	T	G	G	G	G	G	G	T	G	G	G	G	G	G	G	G	G	G	G	G	G	G	G	G	G	G	G	G	G	G	G	G	G	G	G	G	G	G	G	G	G	G	G	G	G	G	G	G	G	G	G	G	G	G
S1A_37928905	G/A	1A	37928905	+	NA	NA	NA	NA	NA	NA	G	A	G	G	A	G	A	G	G	G	G	G	G	G	G	G	G	G	G	G	G	G	G	G	G	G	G	G	G	G	G	A	A	A	G	A	G	G	G	G	A	G	R	G	G	A	G	A	G	G	G	G	G	G	G	G	G	G	A	A	G	A	G	A	G	G	A	G	G	G	G	G	G	G	G	G	G	G	G	G	G	A	G	G	A	G	G	A	G	G	G	G	G	A	G	G	G	G	G	G	G	A	G	G	G	G	G	A	G	A	G	G	G	G	G	G	G	G	G	G	G	A	A	A	G	G	G	G	G	G	G	A	G	G	G	G	G	G	G	G	G	G	A	G	G	A	G	G	G	G	G	G	G	G	G	G	G	G	A	G	G	G	G	A	A	G	G	G	G	G	A	G	G	G	A	G	G	A	G	G	G	R	G	G	G	G	G	A	G	R	G	R	A	G	G	G	G	G	G	G	G	G	G	A	G	G	G	G	G	A	A	G	R	A	A	A	G	G	A	G	G	G	G	G	R	G	G	A	G	A	G	G	A	G	G	A	G	G	G	G	G	G	G	G	G	G	A	A	A	G	A	A	G	G	G	G	G	G	G	A	G	R	A	A	G	A	A	A	G	A	G	G	G	G	G	A	A	A	G	G	G	R	G	G	G	G	G	G	G	G	G	G	A	G	G	G	A	G	G	G	G	G	G	A	G	G	G	G	G	A	G	G	R	A	A	G	G	G	R	A	G	G	G	G	A	G	A	G	A	G	G	G	G	G	G	G	G	G	G	G	G	G	A	G	A	A	G	G	G	G	A	G	A	G	G	G	G	G	G	G	G	G	G	G	G	G	G	A	G	A	A	G	G	R	G	G	A	G	G	G	G	A	G	A	A	R	G	A	G	G	G	G	G	G	A	G	G	G	G	G	A	G	G	G	G	A	G	A	A	G	G	G	G	G	G	G	G	G	G	G	G	A	R	G	A	G	G	G	G	G	G	G	G	G	G	G	G	A	G	G	A	G	G	A	A	A	G	A	G	A	G	R	G	G	G	G	G	G	G	G	G	G	G	G	A	G	G	G	G	G	G	A	G	A	G	G	G	G	G	R	G	G	G	A	A	G	G	G	G	G	A	A	A	A	G	G	G	G	G	G	G	G	G	G	G	G	G	G	G	G	G	G	G	G	A	A	A	G	A	A	A	G	A	G	G	G	G	G	G	G	G	G	G	G	G	G	G	G	G	G	G	G	G	A	G	G	G	G	G	G	G	R	G	G	A	G	G	G	G	G	G	G	G	G	G	A	G	G	G	G	G	G	A	G	G	G	R	G	G	G	G	G	G	G	G	G	G	G	G	G	G	G	G	G	G	G	G	G	G	G	G	G	G	G	G	G	G	G	G	G	G	G	G	G	G	G	G	G	G
S1A_37928937	G/A	1A	37928937	+	NA	NA	NA	NA	NA	NA	G	A	G	G	A	G	A	G	G	G	G	G	G	G	G	G	G	G	G	G	G	G	G	G	G	G	G	G	G	G	G	A	A	A	G	A	G	G	G	G	A	G	R	G	G	A	G	A	G	G	G	G	G	G	G	G	G	G	A	A	G	A	G	A	G	G	A	G	G	G	G	G	G	G	G	G	G	G	G	G	G	A	G	G	A	G	G	A	G	G	G	G	G	A	G	G	G	G	G	G	G	A	G	G	G	G	G	A	G	A	G	G	G	G	G	G	G	G	G	G	G	A	A	A	G	G	G	G	G	G	G	A	G	G	G	G	G	G	G	G	G	G	A	G	G	A	G	G	G	G	G	G	G	G	G	G	G	G	A	G	G	G	G	A	A	G	G	G	G	G	A	G	G	G	A	G	G	A	G	G	G	R	G	G	G	G	G	A	G	R	G	R	A	G	G	G	G	G	G	G	G	G	G	A	G	G	G	G	G	A	A	G	R	A	A	A	G	G	A	G	G	G	G	G	R	G	G	A	G	A	G	G	A	G	G	A	G	G	G	G	G	G	G	G	G	G	A	A	A	G	A	A	G	G	G	G	G	G	G	A	G	R	A	A	G	A	A	A	G	A	G	G	G	G	G	A	A	A	G	G	G	R	G	G	G	G	G	G	G	G	G	G	A	G	G	G	A	G	G	G	G	G	G	A	G	G	G	G	G	A	G	G	R	A	A	G	G	G	R	A	G	G	G	G	A	G	A	G	A	G	G	G	G	G	G	G	G	G	G	G	G	G	A	G	A	A	G	G	G	G	A	G	A	G	G	G	G	G	G	G	G	G	G	G	G	G	G	A	G	A	A	G	G	R	G	G	A	G	G	G	G	A	G	A	A	R	G	A	G	G	G	G	G	G	A	G	G	G	G	G	A	G	G	G	G	A	G	A	A	G	G	G	G	G	G	G	G	G	G	G	G	A	R	G	A	G	G	G	G	G	G	G	G	G	G	G	G	A	G	G	A	G	G	A	A	A	G	A	G	A	G	R	G	G	G	G	G	G	G	G	G	G	G	G	A	G	G	G	G	G	G	A	G	A	G	G	G	G	G	R	G	G	G	A	A	G	G	G	G	G	A	A	A	A	G	G	G	G	G	G	G	G	G	G	G	G	G	G	G	G	G	G	G	G	A	A	A	G	A	A	A	G	A	G	G	G	G	G	G	G	G	G	G	G	G	G	G	G	G	G	G	G	G	A	G	G	G	G	G	G	G	R	G	G	A	G	G	G	G	G	G	G	G	G	G	A	G	G	G	G	G	G	A	G	G	G	R	G	G	G	G	G	G	G	G	G	G	G	G	G	G	G	G	G	G	G	G	G	G	G	G	G	G	G	G	G	G	G	G	G	G	G	G	G	G	G	G	G	G
S1A_38835216	A/T	1A	38835216	+	NA	NA	NA	NA	NA	NA	A	A	T	A	A	T	A	A	T	A	T	A	A	A	A	A	A	A	T	A	A	T	T	A	T	A	A	A	A	A	A	A	A	A	T	A	A	T	A	A	A	W	A	A	A	A	T	A	T	A	T	T	A	A	A	A	T	A	A	A	A	A	A	A	A	A	A	A	A	A	A	A	A	A	A	A	A	T	A	A	T	A	A	A	A	A	A	A	A	T	A	A	T	A	T	T	A	A	T	A	T	T	A	A	A	A	A	A	W	A	A	A	A	A	A	A	A	T	A	A	T	A	A	A	T	A	A	T	T	T	A	A	T	T	A	A	A	A	T	T	A	A	A	T	A	A	A	A	A	A	A	T	A	A	A	T	A	A	A	A	T	A	A	A	A	A	A	A	A	A	A	A	A	A	A	A	A	A	T	A	A	A	T	A	A	A	T	A	A	A	A	A	A	A	A	A	A	A	A	A	A	A	A	A	T	T	T	A	A	A	A	A	A	A	A	A	A	A	A	A	A	A	T	A	T	A	A	A	A	A	A	A	A	A	A	A	A	A	W	A	T	A	A	A	A	A	A	A	A	A	A	A	A	A	A	A	A	A	A	A	A	A	A	A	A	A	A	A	A	A	A	A	A	A	A	A	A	A	A	A	A	A	A	A	A	A	A	A	T	T	T	T	A	T	T	A	W	A	A	T	A	A	T	A	A	T	T	A	A	T	A	A	A	A	A	T	A	T	T	A	A	A	T	A	A	A	A	A	A	T	A	A	A	A	A	A	A	A	A	A	T	T	A	A	A	A	A	A	A	A	A	A	A	A	T	A	T	A	A	A	A	A	A	A	T	T	A	A	T	A	A	T	A	T	W	A	A	T	T	A	T	A	T	A	A	A	A	A	A	A	A	A	T	A	A	A	T	A	T	A	A	T	A	T	T	T	T	A	A	A	A	T	T	A	A	T	T	T	A	A	T	A	A	A	A	A	T	A	T	A	A	A	A	A	A	T	A	A	T	A	A	T	A	A	A	A	A	A	A	A	A	T	T	A	A	T	T	A	A	T	T	T	A	A	A	A	T	A	T	A	T	A	T	A	T	A	T	T	A	T	A	T	T	A	A	A	T	A	T	T	A	A	A	A	A	T	W	A	A	A	A	W	A	A	A	A	A	A	A	A	T	A	W	A	A	A	A	A	A	A	A	T	A	A	T	T	A	A	A	T	A	T	T	A	T	T	A	A	A	T	A	T	A	A	A	A	T	T	A	T	T	T	T	T	A	A	T	A	A	T	A	A	T	A	T	A	A	A	T	A	A	A	W	A	A	A	T	A	A	T	A	A	A	T	T	T	A	T	A	A	A	A	T	A	A	A	A	A	T	A	A	A	A	A	A	T	A	A	T	A	A	T	A	A	A	A	A	A	T
S1A_38892941	A/T	1A	38892941	+	NA	NA	NA	NA	NA	NA	A	T	A	A	T	A	T	T	A	A	A	A	A	A	A	A	A	A	A	A	A	A	A	A	A	A	A	A	A	A	A	T	T	T	A	T	A	A	A	A	T	A	T	A	A	T	A	T	A	A	T	A	A	A	A	A	A	A	T	T	A	T	A	T	A	A	T	A	A	A	A	A	A	A	A	A	A	A	A	A	A	T	A	A	T	A	A	T	A	A	A	A	A	T	A	A	A	A	A	A	A	A	A	A	A	A	A	T	W	T	A	T	A	A	A	A	A	A	A	A	A	T	T	T	A	A	A	A	A	A	A	T	A	A	A	A	A	A	A	A	A	A	T	A	A	T	A	A	A	A	A	A	A	A	A	A	A	A	T	A	A	A	A	T	T	A	A	A	A	W	T	A	A	A	T	A	A	T	A	A	A	T	A	A	A	A	A	T	W	A	A	T	T	A	A	A	A	A	A	A	A	A	A	T	A	A	A	T	W	T	T	A	T	T	T	T	A	A	T	A	A	A	A	A	A	A	A	T	A	T	A	A	T	A	A	T	A	W	A	A	A	A	A	A	A	A	T	T	T	A	T	T	A	A	A	A	A	A	A	T	A	T	T	T	A	T	T	T	A	T	A	A	A	A	A	T	T	T	A	A	A	W	A	A	A	A	A	A	A	A	A	A	T	A	A	A	W	A	A	A	A	A	A	T	A	A	A	A	A	A	A	A	T	T	T	A	A	A	A	T	A	T	A	A	T	A	T	A	T	A	A	A	A	A	A	A	A	A	A	A	A	A	T	A	T	T	A	A	A	A	T	A	T	A	A	A	A	A	A	A	A	A	A	A	A	A	A	T	A	T	T	A	A	A	A	A	T	A	A	A	A	T	A	T	T	T	A	T	A	A	A	A	A	A	T	A	A	A	A	A	T	A	A	A	A	A	A	T	T	A	A	A	A	A	A	A	A	A	A	A	A	T	W	A	T	A	A	A	A	T	A	A	A	A	A	A	A	T	A	A	T	A	A	T	T	T	A	T	A	T	A	A	A	A	W	A	A	A	A	A	A	A	A	A	T	A	A	A	A	A	A	T	A	T	A	A	A	A	A	A	A	A	A	T	T	A	A	A	A	A	T	T	T	T	A	A	A	A	A	A	A	A	A	A	A	A	A	A	A	A	A	A	A	A	T	T	T	A	T	T	T	A	T	A	A	A	A	A	A	A	A	A	A	A	A	A	A	A	A	A	A	A	A	T	A	A	A	A	A	A	A	A	A	A	T	A	A	A	A	A	A	A	A	A	A	T	A	T	A	A	A	T	T	A	A	A	A	A	A	A	A	A	A	A	A	A	A	A	A	A	A	A	A	A	A	A	A	A	A	A	A	A	A	A	A	A	A	A	A	A	A	A	A	A	A	A	A	A	A
S1A_38898428	C/T	1A	38898428	+	NA	NA	NA	NA	NA	NA	C	C	T	C	C	T	C	C	T	C	T	C	C	C	C	C	C	C	T	C	C	T	T	C	T	C	C	C	C	C	C	C	C	C	T	C	C	T	C	C	C	Y	C	C	C	C	T	C	T	C	T	T	C	C	C	C	T	C	C	C	C	C	C	C	C	C	C	C	C	C	C	C	C	C	C	C	C	T	C	C	T	C	C	C	C	C	C	C	C	T	C	Y	T	C	T	T	C	C	T	C	T	T	C	C	C	C	C	C	Y	C	C	C	C	C	C	C	C	T	C	C	T	C	C	C	T	C	C	T	T	T	C	C	T	T	C	C	C	C	T	T	C	C	C	T	C	C	C	C	C	C	C	T	C	C	C	T	C	C	C	C	T	C	C	C	C	C	C	C	C	C	C	C	C	C	C	C	C	C	T	C	C	C	T	C	C	C	T	C	C	C	C	C	C	C	C	C	C	C	C	C	C	C	C	C	T	T	T	C	C	C	C	C	C	C	C	C	C	C	C	C	C	C	T	C	T	C	C	C	C	C	C	C	C	C	C	C	C	C	C	C	T	C	C	Y	C	C	C	C	C	C	C	C	C	C	C	C	C	C	C	C	C	C	C	C	C	C	C	C	C	C	C	C	C	C	C	C	C	C	C	C	C	C	C	C	C	C	C	C	T	T	T	T	C	T	T	C	Y	C	C	Y	C	C	T	C	C	T	T	C	C	T	C	C	C	C	C	T	Y	T	T	C	C	C	T	C	C	C	C	C	C	T	C	C	C	C	C	C	C	C	C	C	T	T	C	C	C	C	C	C	C	C	C	C	C	C	T	C	T	C	C	C	C	C	C	C	T	T	C	C	T	C	Y	T	C	T	C	C	C	T	T	C	T	C	T	C	C	C	C	C	C	C	C	C	T	C	C	C	T	C	T	C	C	T	C	T	T	T	T	C	C	C	C	T	T	C	C	T	T	T	C	C	T	C	C	C	C	C	T	C	T	C	C	C	C	C	C	T	C	C	T	C	C	T	C	C	C	C	C	C	C	C	C	T	T	C	C	T	T	C	C	T	T	T	C	C	C	C	T	C	T	C	T	C	T	C	T	C	T	T	C	T	C	T	T	C	C	C	T	C	T	T	C	C	C	C	C	T	C	C	C	C	C	C	C	C	C	C	C	C	C	C	T	C	T	C	C	C	C	C	C	C	C	T	C	C	T	T	C	C	C	T	C	T	T	C	T	T	C	C	C	T	C	T	C	C	C	C	T	T	C	T	T	T	T	T	C	C	T	C	C	T	C	C	T	C	T	C	C	C	T	C	C	C	C	C	C	C	T	C	C	T	C	C	C	T	T	T	C	T	C	C	C	C	T	C	C	C	C	C	T	C	C	C	C	C	C	T	C	C	T	C	C	T	C	C	C	C	C	C	T
S1A_39766002	G/A	1A	39766002	+	NA	NA	NA	NA	NA	NA	A	G	G	A	G	G	G	R	G	A	G	A	A	G	A	A	A	A	G	A	A	G	G	A	G	G	A	G	A	G	A	G	G	G	G	G	A	G	A	A	G	A	G	A	A	G	G	G	G	G	G	G	A	G	A	G	G	G	G	G	A	G	A	G	G	G	G	G	A	A	A	G	A	A	A	A	G	G	A	A	G	G	G	A	G	A	A	G	G	G	A	G	G	G	G	G	A	G	G	G	G	G	A	A	G	A	A	G	G	G	G	G	A	A	G	A	A	G	A	G	G	G	G	G	G	A	A	G	G	G	A	G	G	G	G	A	A	A	G	G	A	G	G	G	G	G	G	A	G	G	G	G	G	G	A	G	G	G	G	A	G	A	A	G	G	A	G	A	G	G	G	A	A	A	G	A	G	G	G	A	A	G	G	G	G	G	G	G	A	G	G	G	G	G	G	A	A	G	G	G	A	A	A	G	G	G	G	G	G	G	G	G	G	G	G	G	G	A	G	A	A	A	G	G	G	G	G	G	G	G	G	G	G	G	G	G	A	G	G	G	G	A	G	A	G	G	G	G	G	G	G	G	A	A	A	G	A	G	G	A	G	G	G	G	A	G	G	G	G	G	A	A	A	A	A	G	G	G	A	A	A	G	G	G	A	G	A	G	G	G	G	G	G	G	G	A	G	G	G	G	A	G	G	G	G	G	A	A	G	G	A	A	R	G	G	G	A	G	G	G	G	G	G	A	G	G	G	A	G	G	G	A	A	G	G	G	G	A	A	A	G	G	G	G	G	G	A	A	G	G	G	G	G	G	G	G	G	G	G	G	G	A	A	G	G	G	A	G	G	G	G	G	G	G	A	G	G	G	A	A	G	G	G	G	G	G	A	G	G	G	A	A	G	R	G	A	G	G	G	A	G	G	A	G	G	G	G	G	G	A	A	G	G	A	G	G	G	G	A	G	G	G	A	G	G	A	G	G	G	G	A	G	A	A	G	G	G	G	G	A	G	G	R	G	G	G	G	G	G	G	A	G	G	G	G	G	G	A	A	G	G	G	G	G	G	G	G	G	G	A	G	G	G	G	G	A	G	G	G	G	A	G	G	G	G	G	G	A	G	G	G	G	G	G	G	G	G	A	G	A	G	G	A	G	G	G	G	G	G	G	G	G	G	G	G	G	G	G	G	G	G	G	G	A	G	G	G	G	G	G	A	A	G	A	G	G	G	A	G	G	A	G	A	G	A	A	G	G	A	G	G	G	G	G	G	G	G	G	G	G	G	A	G	A	A	G	G	G	A	R	A	R	R	A	A	A	G	G	A	G	A	G	A	G	G	G	G	G	G	A	A	G	G	A	A	A	A	A	G	G	A	A	A	A	A	G	A	G	G	A	A	G	G	G	A	A	A	A	G
S1A_39784027	A/G	1A	39784027	+	NA	NA	NA	NA	NA	NA	G	A	A	G	A	A	A	R	A	G	A	G	G	A	G	G	G	G	A	G	G	A	A	G	A	A	G	A	G	A	G	A	A	A	A	A	G	A	G	G	A	R	A	G	G	A	A	R	A	A	A	A	G	A	G	A	A	A	A	A	G	A	G	A	A	A	A	A	G	G	G	A	G	G	G	G	A	A	G	G	A	A	A	G	A	G	G	A	A	A	G	A	A	A	A	A	G	A	A	A	A	A	G	G	A	G	G	A	A	A	A	A	G	G	A	G	G	A	G	A	A	A	A	A	A	G	G	A	A	A	G	A	A	A	A	G	G	G	A	A	G	A	A	A	A	A	A	G	A	A	A	A	A	A	G	A	A	A	A	G	A	G	G	A	A	G	A	G	A	A	A	G	G	G	A	G	A	A	A	G	G	A	A	A	A	A	A	A	G	A	A	A	A	A	A	G	G	A	A	A	G	G	G	A	A	A	A	A	A	A	A	A	A	A	A	A	A	G	A	R	G	G	A	A	A	A	A	A	A	A	A	A	A	A	A	A	G	A	A	A	A	G	A	G	A	A	A	A	A	A	A	A	G	G	G	A	G	A	A	G	A	R	A	A	G	A	A	A	A	A	G	G	G	G	G	A	A	A	G	G	G	A	A	A	G	A	G	A	A	A	A	A	A	A	A	G	A	A	A	A	G	A	A	A	A	A	A	G	A	A	G	G	A	A	A	A	G	A	A	A	A	A	A	G	A	A	A	G	A	A	A	G	G	A	A	A	A	G	G	G	A	A	A	A	A	A	G	G	A	A	A	A	A	A	A	A	A	A	A	A	A	G	G	A	A	A	G	A	A	A	A	A	A	A	R	R	A	A	A	G	A	A	A	A	A	A	G	A	A	A	G	G	A	R	A	G	A	A	A	G	A	A	G	A	A	A	A	A	A	G	G	A	A	G	A	A	A	A	G	A	A	A	G	A	A	G	A	A	A	A	G	A	G	G	A	A	A	A	A	G	A	A	R	A	A	A	A	A	A	A	G	A	A	A	A	A	A	G	G	A	A	A	A	A	A	A	A	A	A	G	A	A	A	A	A	G	A	A	A	A	G	A	A	A	A	A	A	G	A	A	A	A	A	A	A	A	A	G	A	G	A	A	G	A	A	G	A	A	A	A	A	A	G	A	A	A	A	A	A	A	A	A	A	G	A	A	A	A	A	A	G	A	A	G	A	A	A	G	A	A	G	A	G	A	R	G	A	A	G	A	A	A	A	A	A	A	A	A	A	A	A	G	A	G	A	A	A	A	A	A	G	R	R	G	G	G	A	A	G	A	G	A	G	A	A	A	A	A	A	G	G	A	G	G	G	G	G	G	A	A	G	G	G	G	G	A	G	A	A	G	G	A	A	A	G	G	G	G	A
S1A_39784456	C/G	1A	39784456	+	NA	NA	NA	NA	NA	NA	G	C	C	G	C	C	C	S	C	G	C	G	G	C	G	G	G	G	C	G	G	C	C	G	C	C	G	C	G	C	G	C	C	C	C	C	G	C	G	G	C	C	C	G	G	C	C	C	C	C	C	C	G	C	G	C	C	C	C	C	G	C	G	C	C	C	C	C	G	G	G	C	G	G	G	G	C	C	G	G	C	C	C	G	C	G	G	C	C	C	G	S	C	C	C	C	G	C	C	C	C	C	G	G	C	G	G	C	C	C	C	C	G	G	C	G	G	C	G	S	C	C	C	C	C	G	G	C	C	C	G	C	C	C	C	G	G	G	C	C	G	C	C	C	C	C	C	G	C	C	C	C	C	C	G	C	C	C	C	G	C	G	G	C	C	G	C	G	C	C	C	G	G	G	C	G	C	C	C	G	G	C	C	C	C	C	C	C	C	C	C	C	C	C	C	G	G	C	C	C	G	G	G	C	C	C	C	C	C	C	C	C	C	C	C	C	C	G	C	S	G	G	C	C	C	C	C	C	C	C	C	C	C	C	C	C	G	C	C	C	C	G	C	G	C	C	C	C	C	C	C	C	G	G	G	C	G	C	C	G	C	C	C	C	G	C	C	C	C	C	S	G	G	G	G	C	C	C	G	G	G	C	C	C	G	C	G	C	C	C	C	C	C	C	C	G	C	C	C	C	G	C	C	C	C	C	C	G	C	C	G	G	S	C	C	C	S	C	C	C	C	C	C	G	C	C	C	G	C	C	C	G	G	C	C	C	C	G	G	G	C	C	C	C	C	C	G	G	C	C	C	C	C	C	C	C	C	C	C	C	C	G	G	C	C	C	G	C	C	C	C	C	C	C	S	S	C	C	C	G	C	C	C	C	C	C	G	C	C	C	G	G	C	S	C	G	C	C	C	G	C	C	G	C	C	C	C	C	C	G	G	C	C	G	C	C	C	C	G	C	C	C	S	C	C	G	C	C	C	C	G	C	G	G	C	C	C	C	C	G	C	C	G	C	C	C	C	C	C	C	G	C	C	C	C	C	C	G	G	C	C	C	C	C	C	C	C	C	C	G	C	C	C	C	C	G	C	C	C	C	G	C	C	C	C	C	C	G	C	C	C	C	C	C	C	C	C	G	C	G	C	C	G	C	C	G	C	C	C	C	C	C	C	C	C	C	C	C	C	C	C	C	C	G	C	C	C	C	C	C	G	C	C	G	C	C	C	G	C	C	G	C	G	C	S	G	C	C	G	C	C	C	C	C	C	C	C	C	C	C	C	G	C	G	C	C	C	C	C	C	G	S	C	G	G	G	C	C	G	C	G	C	G	C	C	C	C	C	C	G	G	C	C	G	G	G	G	G	C	C	G	G	G	G	G	C	G	C	C	G	G	C	C	C	G	G	G	G	C
S1A_40986452	G/C	1A	40986452	+	NA	NA	NA	NA	NA	NA	G	C	G	G	C	G	C	C	G	G	G	G	G	C	G	G	G	G	G	G	G	G	G	G	G	C	G	G	G	C	G	C	C	C	G	C	G	G	G	G	C	G	C	G	G	C	G	S	G	C	G	G	G	G	G	C	G	C	C	C	G	C	G	C	C	C	C	C	G	G	G	C	G	G	G	G	G	G	G	G	G	C	C	G	C	G	G	C	C	G	G	G	G	G	G	G	G	C	G	C	G	G	G	G	C	G	G	C	G	C	C	C	G	G	C	G	G	G	G	C	G	C	C	C	G	G	G	G	G	G	G	C	G	G	C	G	G	G	G	G	G	C	C	G	C	C	C	G	C	C	C	G	C	C	G	G	G	C	C	G	G	G	G	C	C	G	C	G	C	S	G	G	G	G	C	G	C	C	G	G	G	C	G	C	C	C	G	C	S	C	C	C	G	C	G	G	G	C	C	C	G	G	G	C	G	G	G	C	S	S	C	C	C	C	G	S	C	G	C	C	G	G	G	C	G	C	C	C	C	C	C	C	G	C	C	C	G	C	S	C	G	G	C	G	C	C	C	C	C	C	C	C	G	G	G	C	G	C	C	G	C	C	C	C	G	C	C	C	C	C	G	G	G	G	G	C	G	C	G	G	G	C	C	C	G	C	G	C	G	G	G	G	C	G	G	G	G	C	C	G	G	C	G	C	C	G	G	G	G	G	G	G	S	G	C	G	G	G	G	G	G	C	G	G	C	C	S	G	C	G	C	G	G	C	C	C	C	G	G	G	G	G	C	C	C	C	G	G	C	C	G	C	C	C	G	C	C	G	C	C	C	G	G	C	G	G	G	C	G	G	C	G	C	G	S	G	C	G	G	G	G	C	G	C	C	C	G	C	C	C	G	G	G	C	C	G	G	C	G	G	C	G	G	G	G	G	G	C	C	G	G	G	G	G	G	G	G	G	G	C	G	C	G	C	C	G	G	C	G	G	G	C	G	G	C	G	C	C	G	G	C	G	G	C	C	C	G	C	C	C	G	G	G	C	C	G	G	G	G	G	G	G	C	G	C	S	G	C	G	G	G	C	G	C	G	G	G	G	C	G	G	G	G	C	C	C	G	G	G	G	C	C	G	C	C	G	C	G	C	G	C	C	G	C	G	C	C	C	C	C	G	C	S	C	C	C	C	C	C	G	C	G	C	G	G	G	C	C	C	G	G	G	G	G	G	G	C	G	C	G	G	G	G	C	G	G	G	G	G	G	G	G	G	G	G	C	G	C	C	G	C	G	G	G	G	C	C	C	G	C	G	C	C	G	G	G	G	C	G	G	G	C	G	G	G	G	C	G	C	G	G	C	G	G	G	G	G	G	G	C	G	G	G	G	G	G	G	C	G	G	G	G	C	C	G	G	G	G	G
S1A_40988856	T/C	1A	40988856	+	NA	NA	NA	NA	NA	NA	C	T	T	C	T	T	T	T	T	C	T	C	C	T	C	C	C	C	T	C	C	T	T	C	T	T	C	T	C	T	C	T	T	T	T	T	C	T	C	C	T	T	T	C	C	T	T	T	T	T	T	T	C	T	C	T	T	T	T	T	C	T	C	T	T	T	T	T	C	C	C	T	C	C	C	C	T	T	C	C	C	T	T	C	T	C	C	T	T	T	C	T	T	T	T	T	C	T	T	T	T	T	C	C	T	C	C	T	T	T	T	T	C	C	T	C	C	T	C	T	T	T	T	T	T	C	C	T	T	T	C	T	T	T	T	C	C	C	T	T	C	T	T	T	T	T	T	C	T	T	T	T	T	T	C	T	T	T	T	C	T	C	C	T	T	C	T	C	T	T	T	C	C	C	T	C	T	T	T	C	C	T	T	T	T	T	T	T	T	T	T	T	T	T	C	C	C	T	T	T	C	C	C	T	T	T	T	T	T	T	T	T	T	T	T	T	T	C	T	C	C	C	T	T	T	T	T	T	T	T	T	T	T	T	T	T	C	T	T	T	T	C	T	C	T	T	T	T	T	T	T	T	C	C	C	T	C	T	T	Y	T	T	T	T	C	T	T	T	T	T	C	C	C	C	C	T	T	T	C	C	C	T	T	T	C	T	C	T	T	T	T	T	T	T	T	C	T	T	T	T	C	T	T	T	T	T	T	C	T	T	C	C	Y	T	T	T	C	T	T	T	T	T	T	C	T	T	T	C	T	T	T	C	C	T	T	T	T	C	C	C	T	T	T	T	T	T	C	C	T	T	T	T	T	T	T	T	T	T	T	T	T	C	C	T	T	T	C	T	T	T	T	T	T	T	C	Y	T	T	T	C	T	T	T	T	T	T	C	T	T	T	C	C	T	T	T	C	T	T	T	C	T	T	C	T	T	T	T	T	T	C	C	T	T	C	T	T	T	T	C	T	T	T	C	T	T	C	T	T	T	Y	C	T	C	C	T	T	T	T	T	C	T	T	Y	T	T	T	T	T	T	T	C	T	T	T	T	T	T	C	C	T	T	T	T	T	T	Y	T	T	T	C	T	T	T	T	T	C	T	T	T	T	C	T	T	T	T	T	T	C	T	T	T	T	T	T	T	T	T	C	T	C	T	T	C	T	T	T	T	T	T	T	T	T	T	T	T	T	T	T	T	T	T	T	T	C	T	T	T	T	T	T	C	T	T	C	T	T	T	C	T	T	C	T	C	T	Y	C	T	T	C	T	T	T	T	T	T	T	T	T	T	T	T	C	T	C	T	T	T	T	T	T	C	Y	T	C	C	C	T	T	C	T	C	T	C	T	T	T	T	T	T	C	C	T	T	C	C	C	C	C	T	T	C	C	C	C	C	T	C	T	T	C	C	T	T	T	C	C	C	C	T
S1A_41446714	A/T	1A	41446714	+	NA	NA	NA	NA	NA	NA	T	A	T	A	A	T	A	T	T	T	T	T	T	A	T	T	T	A	T	A	A	T	T	A	T	A	T	A	A	A	A	A	A	A	T	A	A	T	A	W	A	T	A	T	A	A	T	A	T	A	T	T	A	A	T	A	T	A	A	A	T	A	T	A	A	A	A	A	T	T	T	A	T	T	A	A	A	T	T	A	A	A	A	T	A	T	T	A	A	T	T	T	T	A	T	T	A	A	T	A	T	T	T	T	A	A	T	A	A	A	A	A	T	T	A	T	T	T	A	T	T	A	A	A	T	T	A	T	T	T	A	A	T	T	A	A	A	A	T	T	A	A	A	T	A	A	A	T	A	A	A	T	A	A	A	T	A	A	A	A	T	A	T	A	A	A	A	T	A	A	A	T	A	T	A	A	A	A	T	A	T	A	T	A	A	A	T	A	A	A	A	A	A	A	A	T	A	A	A	A	T	A	A	A	T	T	T	A	A	A	A	A	A	A	A	A	A	A	A	T	T	A	T	A	T	A	A	A	A	A	A	A	A	A	A	A	A	A	A	A	T	A	A	A	A	A	A	A	A	A	A	A	A	A	A	A	A	A	A	T	A	A	A	A	A	A	A	A	A	A	A	A	A	A	T	A	A	A	T	T	T	A	A	A	A	A	A	A	T	T	T	T	A	T	T	T	W	A	A	T	A	A	T	A	A	T	A	A	A	T	T	A	A	A	A	T	W	T	T	A	A	W	T	A	A	A	A	A	A	T	A	A	A	A	A	A	A	A	A	A	T	T	A	A	A	A	A	A	A	A	A	A	A	A	T	A	T	A	A	A	A	A	A	A	T	T	A	A	T	A	A	T	A	T	A	A	A	T	A	A	T	A	T	A	A	A	A	A	A	A	A	A	T	A	A	A	T	A	T	A	A	T	A	T	T	T	T	A	A	A	T	T	T	A	A	T	T	T	A	A	T	A	A	A	A	T	T	A	T	A	A	A	A	T	A	T	A	A	T	T	A	T	A	A	A	A	A	A	A	A	A	T	T	A	A	T	T	A	A	T	T	T	A	T	A	A	T	A	T	T	T	A	T	A	T	T	T	T	A	T	T	T	T	A	A	A	T	T	T	T	A	A	A	A	A	T	T	A	A	T	A	W	A	A	A	A	A	A	A	A	T	A	T	A	A	A	A	A	A	A	A	T	A	T	T	T	A	A	A	T	A	A	T	A	T	T	A	A	A	T	T	T	A	A	T	A	T	T	A	T	T	T	T	T	A	A	T	A	A	T	A	A	T	T	A	A	A	A	A	W	A	W	A	A	T	T	T	A	A	T	A	A	T	T	T	T	A	T	A	T	A	A	W	A	A	A	A	A	T	A	T	T	T	A	A	T	A	A	T	A	A	T	A	A	T	A	A	T	T
S1A_41446730	T/C	1A	41446730	+	NA	NA	NA	NA	NA	NA	C	T	C	T	T	C	T	C	C	C	C	C	C	T	C	C	C	T	C	T	T	C	C	T	C	T	C	T	T	T	T	T	T	T	C	T	T	C	T	Y	T	C	T	C	T	T	C	T	C	T	C	C	T	T	C	T	C	T	T	T	C	T	C	T	T	T	T	T	C	C	C	T	C	C	T	T	T	C	C	T	T	T	T	C	T	C	C	T	T	C	C	C	C	T	C	C	T	T	C	T	C	C	C	C	T	T	C	T	T	T	T	T	C	C	T	C	C	C	T	C	C	T	T	T	C	C	T	C	C	C	T	T	C	C	T	T	T	T	C	C	T	T	T	C	T	T	T	C	T	T	T	C	T	T	T	C	T	T	T	T	C	T	C	T	T	T	T	C	T	T	T	C	T	C	T	T	T	T	C	T	C	T	C	T	T	T	C	T	T	T	T	T	T	T	T	C	T	T	T	T	C	T	T	T	C	C	C	T	T	T	T	T	T	T	T	Y	T	T	T	C	C	T	C	T	C	T	T	T	T	T	T	T	T	T	T	T	T	T	T	T	C	T	T	T	T	T	T	T	T	T	T	T	T	T	T	T	T	T	T	C	T	T	T	T	T	T	T	T	T	T	T	T	T	T	C	T	T	T	C	C	C	T	T	T	T	T	T	T	C	C	C	C	T	C	C	C	Y	T	T	C	T	T	C	T	T	C	C	T	T	C	C	T	T	T	T	C	Y	C	C	T	T	Y	C	T	T	T	T	T	T	C	T	T	T	T	T	T	T	T	T	T	C	C	T	T	T	T	T	T	T	T	T	T	T	T	C	T	C	T	T	T	T	T	T	T	C	C	T	T	C	T	T	C	T	C	T	T	T	C	C	T	C	T	C	T	T	T	T	T	T	T	T	T	C	T	T	T	C	T	C	T	T	C	T	C	C	C	C	T	T	T	C	C	C	T	T	C	C	C	T	T	C	T	T	T	T	C	C	T	C	T	T	T	T	C	T	C	T	T	C	C	T	C	T	T	T	T	T	T	T	T	T	C	C	T	T	C	C	T	T	C	C	C	T	C	T	T	C	T	C	C	C	T	C	T	C	C	C	C	T	C	C	C	C	T	T	T	C	C	C	C	T	T	T	T	T	C	C	T	T	C	T	Y	T	T	T	T	T	T	T	T	C	T	C	T	T	T	T	T	T	T	T	C	T	C	C	C	T	T	T	C	T	C	C	T	C	C	T	T	T	C	C	C	T	T	C	T	C	C	T	C	C	C	C	C	T	T	C	T	T	C	T	T	C	C	C	T	T	T	C	Y	T	Y	T	T	C	C	C	T	T	C	T	T	C	C	C	C	T	C	T	C	T	T	Y	T	T	T	T	T	C	T	C	C	C	T	T	C	T	T	C	T	T	C	T	T	C	T	T	C	C
S1A_41446929	G/A	1A	41446929	+	NA	NA	NA	NA	NA	NA	A	G	A	G	G	A	G	A	A	A	A	A	A	G	A	A	A	G	A	G	G	A	A	G	A	G	A	G	G	G	G	G	G	G	A	G	G	A	G	G	G	A	G	A	G	G	A	G	A	G	A	A	G	G	A	G	A	G	G	G	A	G	A	G	G	G	G	G	A	A	A	G	A	A	G	G	G	A	A	G	G	G	G	A	G	A	A	G	G	A	A	A	A	G	A	A	G	G	A	G	A	A	A	A	G	G	A	G	G	G	G	G	A	A	G	A	A	A	G	G	A	G	G	G	A	A	G	A	A	A	G	G	A	A	G	G	G	G	A	A	G	G	G	A	G	G	G	R	G	G	G	A	G	G	G	A	G	G	G	G	A	G	A	G	G	G	G	A	G	G	G	A	G	A	G	G	G	G	R	G	A	G	A	G	G	G	A	G	A	G	G	G	G	G	G	A	G	G	G	G	A	G	G	G	A	A	A	G	G	G	G	G	G	G	G	G	G	G	G	G	A	G	A	G	A	G	G	G	G	G	G	G	G	G	G	G	G	G	G	G	A	G	G	G	G	G	G	G	G	G	G	G	G	G	G	G	G	G	G	A	G	G	G	G	G	G	G	G	G	G	G	G	G	G	A	G	G	G	A	A	A	G	G	G	G	G	G	G	A	A	A	A	G	A	A	A	G	G	G	A	G	G	A	G	G	A	G	G	G	A	A	G	G	G	G	A	A	A	A	G	G	R	A	G	G	G	G	G	G	A	G	G	G	G	G	G	G	G	G	G	A	A	G	G	G	G	G	G	G	G	G	G	G	G	A	G	A	G	G	G	G	G	G	G	A	A	G	G	A	G	G	A	G	A	G	G	G	A	G	G	A	G	A	G	G	G	G	G	G	G	G	G	A	G	G	G	A	G	A	G	G	A	G	A	A	A	A	G	G	G	A	A	A	G	G	A	A	A	G	G	A	G	G	G	G	A	A	G	A	G	G	G	G	A	G	A	G	G	A	A	G	A	G	G	G	G	G	G	G	G	G	A	A	G	G	A	A	G	G	A	A	A	G	A	G	G	A	G	A	A	A	G	A	G	A	A	A	A	G	A	A	A	A	G	G	G	A	A	A	A	G	G	G	G	G	A	A	G	G	A	G	R	G	G	G	G	G	G	G	G	A	G	A	G	G	G	G	G	G	G	G	A	G	A	A	A	G	G	G	A	G	G	A	G	A	A	G	G	G	A	A	A	G	G	A	G	A	A	G	A	A	A	A	A	G	G	A	G	G	A	G	G	A	A	G	G	G	G	G	G	G	G	G	G	A	A	A	G	G	A	G	G	A	A	A	A	G	A	G	A	G	G	R	G	G	G	G	G	A	G	A	A	A	G	G	A	G	G	A	G	G	A	G	G	A	G	G	A	A
S1A_41447010	C/G	1A	41447010	+	NA	NA	NA	NA	NA	NA	G	C	C	C	C	C	C	C	C	G	C	G	G	C	G	G	G	C	C	C	C	C	C	C	C	C	G	C	C	C	C	C	C	C	C	C	C	C	C	C	C	C	C	G	C	C	C	C	C	C	C	C	C	C	G	C	C	C	C	C	G	C	G	C	C	C	C	C	G	G	G	C	G	G	C	C	C	C	G	C	C	C	C	G	C	G	G	C	C	C	G	C	C	C	C	C	C	C	C	C	C	C	G	G	C	C	G	C	C	C	C	C	G	G	C	G	G	C	C	C	C	C	C	C	C	G	C	C	C	C	C	C	C	C	C	C	C	C	C	C	C	C	C	C	C	C	C	G	C	C	C	C	C	C	C	C	C	C	C	C	C	C	G	C	C	C	C	G	C	C	C	G	C	G	C	C	C	C	C	C	G	C	C	C	C	C	C	C	S	C	C	C	C	C	C	G	C	C	C	C	G	C	C	C	C	C	C	C	C	C	C	C	C	C	C	C	C	C	C	G	G	C	C	C	C	C	C	C	C	C	C	C	C	C	C	C	C	C	C	C	C	C	C	C	C	C	C	C	C	C	C	C	C	C	C	C	C	C	C	G	C	C	C	C	C	C	C	C	C	C	C	C	C	C	G	C	C	C	G	G	G	C	C	C	C	C	C	C	C	C	C	C	C	C	C	G	C	C	C	C	C	C	C	C	C	C	C	C	C	C	G	C	C	C	C	C	C	C	C	C	C	C	C	C	C	C	C	C	C	C	C	C	C	C	C	C	C	C	C	C	C	C	C	C	C	C	C	C	C	C	C	C	C	C	C	C	C	C	C	C	C	C	C	C	C	C	C	C	C	C	C	C	C	C	C	C	C	C	C	C	C	C	C	C	C	C	C	C	C	C	C	C	C	C	C	C	C	C	C	C	C	C	C	C	C	C	C	C	C	C	G	C	C	C	C	C	C	C	C	C	C	C	C	C	C	G	C	C	C	C	C	C	C	G	C	C	C	C	C	G	C	C	C	C	C	C	C	C	C	C	C	C	C	C	C	C	C	C	C	C	C	C	C	C	C	C	C	C	C	G	C	C	C	C	C	G	C	C	C	C	G	C	C	C	C	C	C	G	C	C	C	C	C	C	C	C	C	C	C	G	C	C	C	C	C	C	C	C	C	C	C	C	C	C	C	C	C	C	C	C	C	C	C	G	C	C	C	C	C	C	C	C	C	C	C	C	C	C	C	C	G	C	C	C	G	C	C	C	C	C	C	C	C	C	C	C	C	C	C	C	C	C	C	G	C	C	C	C	C	S	C	G	C	C	G	G	C	C	C	C	C	C	G	C	C	C	C	C	C	G	C	C	C	C	C	C	C	C	C	C	G	G	G	C	C	C	C	C	C	C	C	C	C	C	G	C	C	G	C
S1A_41447013	G/C	1A	41447013	+	NA	NA	NA	NA	NA	NA	C	G	C	G	G	C	G	G	C	C	C	C	C	G	C	C	C	G	C	G	G	C	C	G	C	G	C	G	G	G	G	G	G	G	C	G	G	C	G	G	G	C	G	C	G	G	C	G	C	G	C	C	G	G	C	G	C	G	G	G	C	G	C	G	G	G	G	G	C	C	C	G	C	C	G	G	G	C	C	G	G	G	G	C	G	C	C	G	G	C	C	C	C	G	C	C	G	G	C	G	C	C	C	C	G	G	C	G	C	G	G	G	C	C	G	C	C	C	G	G	C	G	G	G	C	C	G	C	C	C	G	G	C	C	G	G	G	G	C	C	G	G	G	C	G	G	G	C	G	G	G	C	G	G	G	C	G	G	G	G	C	G	C	G	G	G	G	C	G	G	G	C	G	C	G	G	G	G	C	G	C	C	C	G	G	G	C	G	S	G	G	G	G	G	G	C	G	G	G	G	C	G	G	G	C	C	C	G	G	G	G	G	G	G	G	G	G	G	G	C	C	G	C	G	C	G	G	G	G	G	G	G	G	G	G	G	G	G	G	G	C	G	G	G	G	G	G	G	G	G	G	G	G	G	G	G	G	G	G	C	G	G	G	G	G	G	G	G	G	G	G	G	G	G	C	G	G	G	C	C	C	G	G	G	G	G	G	G	C	C	C	C	G	C	C	C	G	G	G	C	G	G	C	G	G	C	G	G	G	C	C	G	G	G	G	C	C	C	C	G	G	G	C	G	G	G	G	G	G	C	G	G	G	G	G	G	G	G	G	G	C	C	G	G	G	G	G	G	G	G	G	G	G	G	C	G	C	G	G	G	G	G	G	G	C	C	G	G	C	G	G	C	G	C	S	G	G	C	G	G	C	G	C	G	G	G	G	G	G	G	G	G	C	G	G	G	C	G	C	G	G	C	G	C	C	C	C	G	G	G	C	C	C	G	G	C	C	C	G	G	C	G	G	G	G	C	C	G	C	G	G	G	G	C	G	C	G	G	C	C	G	C	G	G	G	G	G	G	G	G	G	C	C	G	G	C	C	G	G	C	C	C	G	C	G	G	C	G	C	C	C	G	C	G	C	C	C	C	G	C	C	C	C	G	G	G	C	C	C	C	G	G	G	G	G	C	G	G	G	C	G	G	G	G	G	G	G	G	G	G	C	G	C	G	G	G	G	G	G	G	G	C	G	C	C	C	G	G	G	C	G	G	C	G	C	C	G	G	G	C	C	C	G	G	C	G	C	C	G	C	C	C	C	C	G	G	C	G	G	C	G	G	C	C	G	G	G	G	G	S	G	C	G	G	C	C	C	G	G	C	G	G	C	C	C	C	G	C	G	C	G	G	C	G	G	G	G	G	C	G	C	C	C	G	G	C	G	G	C	G	G	C	G	G	C	G	G	C	C
S1A_41769635	T/C	1A	41769635	+	NA	NA	NA	NA	NA	NA	C	T	C	T	T	C	T	T	C	C	C	C	C	T	C	C	C	T	C	T	T	C	C	T	C	T	C	T	T	T	T	T	T	T	C	T	T	C	T	T	T	C	T	C	T	T	C	T	C	T	C	C	T	T	C	T	C	T	T	T	C	T	C	T	T	T	T	T	C	C	C	T	C	C	T	T	T	C	C	T	T	T	T	C	T	C	C	T	T	C	C	C	C	Y	C	C	T	T	C	T	C	C	C	C	T	T	C	T	C	T	T	T	C	C	T	C	C	C	T	T	C	T	T	T	C	C	T	C	C	C	T	T	C	C	T	T	T	T	C	C	T	T	T	C	T	T	C	C	T	T	T	C	T	T	T	C	T	T	T	T	C	T	C	T	T	T	T	C	T	T	T	C	T	C	T	T	T	T	C	T	C	T	C	T	T	Y	C	T	Y	Y	T	T	Y	T	T	C	T	T	T	T	C	T	T	T	C	C	C	Y	T	T	T	T	T	T	T	C	T	T	T	C	C	T	C	T	C	T	T	T	T	T	T	T	T	T	T	T	T	T	T	T	C	T	T	T	T	T	T	T	T	T	T	T	T	T	T	T	T	T	T	C	T	T	T	T	T	T	T	T	Y	T	T	T	T	T	C	T	T	T	C	C	C	T	T	T	T	T	T	T	C	C	C	C	T	C	C	C	Y	T	T	C	T	T	C	T	T	C	C	T	T	C	C	T	T	T	T	C	Y	C	C	T	T	T	C	T	T	T	T	T	T	C	T	T	T	T	T	T	T	T	T	T	C	C	T	T	T	T	T	T	T	T	T	T	T	T	C	C	C	T	T	T	T	T	T	T	C	C	T	T	C	T	T	C	T	C	T	T	T	C	Y	T	C	T	C	T	T	T	T	T	T	T	T	T	C	T	T	T	C	T	C	T	T	C	T	C	C	C	C	T	T	T	C	C	C	T	T	C	C	C	T	T	C	T	T	T	T	C	C	T	C	T	T	T	T	C	T	C	T	T	C	C	T	C	T	T	T	T	T	T	T	T	T	C	C	T	T	C	C	T	T	C	C	C	T	C	T	C	C	T	C	C	C	T	C	T	C	C	C	C	T	C	C	C	C	T	T	T	C	C	C	C	T	T	T	T	T	C	T	T	T	C	T	T	T	T	T	T	T	T	T	T	C	T	Y	T	T	T	T	T	T	T	T	C	T	C	C	C	T	T	T	C	T	C	C	T	C	C	T	T	T	C	C	C	T	Y	C	T	C	C	T	C	C	C	C	C	T	T	C	T	T	C	T	T	C	C	C	T	T	T	C	Y	T	Y	Y	T	C	C	C	T	T	C	T	T	C	C	C	C	T	C	T	C	T	T	C	T	T	T	T	T	C	T	C	C	C	T	T	C	T	T	C	T	T	C	T	T	C	T	T	C	C
S1A_41907417	G/A	1A	41907417	+	NA	NA	NA	NA	NA	NA	A	G	G	G	G	G	G	G	G	A	G	A	A	G	A	A	A	G	G	G	G	G	G	G	G	G	A	G	G	G	G	G	G	G	G	G	G	G	G	G	G	G	G	A	G	G	G	G	G	G	G	G	G	G	A	G	G	G	G	G	A	G	A	G	G	G	G	G	A	A	A	G	A	A	G	G	G	G	A	G	G	G	G	A	G	R	A	G	G	G	A	G	G	G	G	G	G	G	G	G	G	G	A	A	G	G	A	G	G	G	G	G	A	A	G	A	A	G	G	G	G	G	G	G	G	A	G	G	G	G	G	G	G	G	G	G	G	G	G	G	G	G	G	G	G	G	G	A	G	G	G	G	G	G	G	G	G	G	G	G	G	G	A	G	G	G	G	A	G	G	G	A	G	A	G	G	G	G	G	G	A	G	G	G	G	G	G	G	R	G	G	G	G	G	G	A	G	G	G	G	A	G	G	G	G	G	G	G	G	G	G	G	G	G	G	G	G	G	G	G	A	G	G	G	G	G	G	G	G	G	G	G	G	G	G	G	G	G	G	G	G	G	G	G	G	G	G	G	G	G	G	G	G	G	G	G	G	G	G	A	G	G	G	G	G	G	G	G	G	G	G	G	G	G	A	G	G	G	A	A	A	G	G	G	G	G	G	G	G	G	G	G	G	G	G	A	G	G	G	G	G	G	G	G	G	G	G	G	G	G	A	G	G	G	G	G	G	G	G	G	G	G	G	G	G	G	G	G	G	G	G	G	G	G	G	G	G	G	G	G	G	G	G	G	G	G	G	G	G	G	G	G	G	G	G	G	G	G	G	G	G	G	G	G	G	G	G	G	G	G	G	G	G	G	G	G	G	G	G	G	G	G	G	G	G	G	G	G	G	G	G	G	G	G	G	G	G	G	G	G	G	G	G	G	G	G	G	G	G	G	A	G	G	G	G	G	G	G	G	G	G	G	G	G	G	A	G	G	G	G	G	G	G	A	G	G	G	G	G	A	G	G	G	G	G	G	G	G	G	G	G	G	G	G	G	G	G	G	G	G	G	G	G	G	G	R	G	G	G	A	G	G	G	G	G	A	G	G	G	G	A	G	G	G	G	G	G	A	G	G	G	G	G	G	G	G	G	G	G	A	G	G	G	G	G	G	G	G	G	G	G	G	G	G	G	G	G	G	G	G	G	G	G	A	G	G	G	G	G	G	G	G	G	G	G	G	G	G	G	G	A	G	G	G	G	G	G	G	G	G	G	G	G	G	G	G	G	G	G	G	G	G	G	A	G	G	G	G	G	R	G	G	G	G	R	A	G	G	G	G	G	G	A	G	G	G	G	G	G	A	G	G	G	G	G	G	G	G	G	G	A	A	A	G	G	G	G	G	G	G	G	G	G	G	A	G	G	A	G
S1A_42080478	C/A	1A	42080478	+	NA	NA	NA	NA	NA	NA	A	C	C	C	C	C	C	M	C	A	C	A	A	C	A	A	A	C	C	C	C	C	C	C	C	C	A	C	C	C	C	C	C	C	C	C	C	C	C	C	C	C	C	A	C	C	C	C	C	C	C	C	C	C	A	C	C	C	C	C	A	C	A	C	C	C	C	C	A	A	A	C	A	A	C	C	C	C	A	C	C	C	C	A	C	M	A	C	C	C	A	C	C	C	C	C	C	C	C	C	C	C	A	A	C	C	A	C	C	C	C	C	A	A	C	A	A	C	C	C	C	C	C	C	C	A	C	C	C	C	C	C	C	C	C	C	C	C	C	C	C	C	C	C	C	C	C	A	C	C	C	C	C	C	C	C	C	C	C	C	C	C	A	C	C	C	C	A	C	C	C	A	C	A	C	C	C	C	C	C	A	C	C	C	C	C	C	C	A	C	C	C	C	C	C	A	C	C	C	C	A	C	C	C	C	C	C	C	C	C	C	C	C	C	C	C	C	C	C	A	A	C	C	C	C	C	C	C	C	C	C	C	C	C	C	C	C	C	C	C	C	C	C	C	C	C	C	C	C	C	C	C	C	C	C	C	C	C	C	M	C	C	C	C	C	C	C	C	C	C	C	C	C	C	A	C	C	C	A	A	A	C	C	C	C	C	C	C	C	C	C	C	C	C	C	A	C	C	C	C	C	C	C	C	C	C	C	C	C	C	A	C	C	C	C	C	C	C	C	C	C	C	C	C	C	C	C	C	C	C	C	C	C	C	C	C	C	C	C	C	C	C	C	C	C	C	C	C	C	C	C	C	C	C	C	C	C	C	C	C	C	C	C	C	C	C	C	C	C	C	C	C	C	C	C	C	C	C	C	C	C	C	C	C	C	C	C	C	C	C	C	C	C	C	C	C	C	C	C	C	C	C	C	C	C	C	C	C	C	C	A	C	C	C	C	C	C	C	C	C	C	C	C	C	C	A	C	C	C	C	C	C	C	A	C	C	C	C	C	A	C	C	C	C	C	C	C	C	C	C	C	C	C	C	C	C	C	C	C	C	C	C	C	C	C	M	C	C	C	A	C	C	C	C	C	A	C	C	C	C	A	C	C	C	C	C	C	A	C	C	C	C	C	C	C	C	C	C	C	A	C	C	C	C	C	C	C	C	C	C	C	C	C	C	C	C	C	C	C	C	C	C	C	A	C	C	C	C	C	C	C	C	C	C	C	C	C	C	C	C	A	C	C	C	A	C	C	C	C	C	C	C	C	C	C	C	C	C	C	C	C	C	C	A	C	C	C	C	C	A	C	M	C	C	A	A	C	C	C	C	C	C	A	C	C	C	C	C	C	A	C	C	C	C	C	C	C	C	C	C	A	A	A	C	C	C	C	C	C	C	C	C	C	C	A	C	C	A	C
S1A_42580098	C/T	1A	42580098	+	NA	NA	NA	NA	NA	NA	C	C	C	C	C	C	C	C	C	T	C	T	T	C	T	T	T	C	C	C	C	C	C	C	C	C	T	C	C	C	C	C	C	C	C	C	C	C	C	C	C	C	C	T	C	C	C	C	C	C	C	C	C	C	T	C	C	C	C	C	C	C	C	C	C	C	C	C	T	T	T	C	T	T	C	C	C	C	T	C	C	C	C	T	C	T	T	C	C	C	T	T	C	C	C	C	C	C	C	C	C	C	T	T	C	C	T	C	C	C	C	C	T	T	C	T	T	C	C	T	C	C	C	C	C	T	C	C	C	C	C	C	C	C	C	C	C	C	C	C	C	C	C	C	C	C	C	T	C	C	C	C	C	C	C	C	C	C	C	C	C	C	T	C	C	C	C	T	C	C	C	T	C	T	C	C	C	C	C	C	T	C	C	C	C	C	C	C	Y	C	C	C	C	C	C	T	C	C	C	C	T	C	C	C	C	C	C	C	C	C	C	C	C	C	C	C	C	C	C	T	T	C	C	C	C	C	C	C	C	C	C	C	C	C	C	C	C	C	C	C	C	C	C	C	C	C	C	C	C	C	C	C	C	C	C	C	C	C	C	T	C	C	C	C	C	C	C	C	C	C	C	C	C	C	T	C	C	C	T	T	T	C	C	C	C	C	C	C	C	C	C	C	C	C	C	T	C	C	C	C	C	C	C	C	C	C	C	C	C	C	T	C	C	C	C	C	C	C	C	C	C	C	C	C	C	C	C	C	C	C	C	C	C	C	C	C	C	C	C	C	C	C	C	C	C	C	C	C	C	C	C	C	C	C	C	C	C	C	C	C	C	C	C	C	C	C	C	C	C	C	C	C	C	C	C	C	C	C	C	C	C	C	C	C	C	C	C	C	C	C	C	C	C	C	C	C	C	C	C	C	C	C	C	C	C	C	C	C	C	C	C	C	C	C	C	C	C	C	C	C	C	C	C	C	C	C	C	C	C	C	C	C	C	C	C	C	C	C	C	C	C	C	C	C	C	C	C	C	C	C	C	C	C	C	C	C	C	C	C	C	C	C	C	C	C	Y	C	C	C	T	C	C	C	C	C	C	C	C	C	C	Y	C	C	C	C	C	C	T	C	C	C	C	C	C	C	C	C	C	C	T	C	C	C	C	C	C	C	C	C	C	C	C	C	C	C	C	C	C	C	C	C	C	C	T	C	C	C	C	C	C	C	C	C	C	C	C	C	C	C	C	T	C	C	C	C	C	C	C	C	C	C	C	C	C	C	C	C	C	C	C	C	C	C	C	C	C	C	C	C	C	C	Y	C	C	T	T	C	C	C	C	C	C	T	C	C	C	C	C	C	T	C	C	C	C	C	C	C	C	C	C	C	T	T	C	C	C	C	C	C	C	C	C	C	C	C	C	C	T	C
S1A_42751006	C/T	1A	42751006	+	NA	NA	NA	NA	NA	NA	C	C	C	C	C	C	C	Y	C	T	C	T	T	C	T	T	T	C	C	C	C	C	C	C	C	C	T	C	C	C	C	C	C	C	C	C	C	C	C	C	C	C	C	T	C	C	C	C	C	C	C	C	C	C	T	C	C	C	C	C	C	C	C	C	C	C	C	C	T	T	T	C	T	Y	C	C	C	C	T	C	C	C	C	T	C	Y	T	C	C	C	T	Y	C	C	C	C	C	C	C	C	C	C	T	T	C	C	T	C	C	C	C	C	T	T	C	T	T	C	C	C	C	C	C	C	C	T	C	C	C	C	C	C	C	C	C	C	C	C	C	C	C	C	C	C	C	C	C	T	C	C	C	C	C	C	C	C	C	C	C	C	C	C	T	C	C	C	C	T	C	C	C	T	C	T	C	C	C	C	C	C	T	C	C	C	C	C	C	C	Y	C	C	C	C	C	C	T	C	C	C	C	T	C	C	C	C	C	C	C	C	C	C	C	C	C	C	C	C	C	C	T	T	C	C	C	C	C	C	C	C	C	C	C	C	C	C	C	C	C	C	C	C	C	C	C	C	C	C	C	C	C	C	C	C	C	C	C	C	C	C	T	C	C	C	C	C	C	C	C	C	C	C	C	C	C	T	C	C	C	T	T	T	C	C	C	C	C	C	C	C	C	C	C	C	C	C	T	C	C	C	C	C	C	C	C	C	C	C	C	C	C	T	C	C	C	C	C	C	C	C	C	C	C	C	C	C	C	C	C	C	C	C	C	C	C	C	C	C	C	C	C	C	C	C	C	C	C	C	C	C	C	C	C	C	C	C	C	C	C	C	C	C	C	C	C	C	C	C	C	C	C	C	C	C	C	C	C	C	C	C	C	C	C	C	C	C	C	C	C	C	C	C	C	C	C	C	C	C	C	C	C	C	C	C	C	C	C	C	C	C	C	C	C	C	C	C	C	C	C	C	C	C	C	C	C	C	C	C	C	C	C	C	C	C	C	C	C	C	C	C	C	C	C	C	C	C	C	C	C	C	C	C	C	C	C	C	C	C	C	C	C	C	C	C	C	C	C	C	C	C	T	C	C	C	C	C	C	C	C	C	C	C	C	C	C	C	C	C	T	C	C	C	C	C	C	C	C	C	C	C	T	C	C	C	C	C	C	C	C	C	C	C	C	C	C	C	C	C	C	C	C	C	C	C	T	C	C	C	C	C	C	C	C	C	C	C	C	C	C	C	C	T	C	C	C	C	C	C	C	C	C	C	C	C	C	C	C	C	C	C	C	C	C	C	C	C	C	C	C	C	C	C	Y	C	C	T	T	C	C	C	C	C	C	T	C	C	C	C	C	C	T	C	C	C	C	C	C	C	C	C	C	C	T	T	C	C	C	C	C	C	C	C	C	C	C	C	C	C	T	C
S1A_42751139	A/C	1A	42751139	+	NA	NA	NA	NA	NA	NA	A	A	A	A	A	A	A	M	A	C	A	C	C	A	C	C	C	A	A	A	A	A	A	A	A	A	C	A	A	A	A	A	A	A	A	A	A	A	A	A	A	A	A	C	A	A	A	A	A	A	A	A	A	A	C	A	A	A	A	A	A	A	A	A	A	A	A	A	C	C	C	A	C	M	A	A	A	A	C	A	A	A	A	C	A	M	C	A	A	A	C	C	A	A	A	A	A	A	A	A	A	A	C	C	A	A	C	A	A	A	A	A	C	C	A	C	C	A	A	A	A	A	A	A	A	C	A	A	A	A	A	A	A	A	A	A	A	A	A	A	A	A	A	A	A	A	A	C	A	A	A	A	A	A	A	A	A	A	A	A	A	A	C	A	A	A	A	C	A	A	A	C	A	C	A	A	A	A	A	A	C	A	A	A	A	A	A	A	C	A	A	A	A	A	A	C	A	A	A	A	C	A	A	A	A	A	A	A	A	A	A	A	A	A	A	A	A	A	A	M	C	A	A	A	A	A	A	A	A	A	A	A	A	A	A	A	A	A	A	A	A	A	A	A	A	A	A	A	A	A	A	A	A	A	A	A	A	A	A	C	A	A	A	A	A	A	A	A	A	A	A	A	A	A	C	A	A	A	C	C	C	A	A	A	A	A	A	A	A	A	A	A	A	A	A	C	A	A	A	A	A	A	A	A	A	A	A	A	A	A	C	A	A	A	A	A	A	A	A	A	A	A	A	A	A	A	A	A	A	A	A	A	A	A	A	A	A	A	A	A	A	A	A	A	A	A	A	A	A	A	A	A	A	A	A	A	A	A	A	A	A	A	A	A	A	A	A	A	A	A	A	A	A	A	A	A	A	A	A	A	A	A	A	A	A	A	A	A	A	A	A	A	A	A	A	A	A	A	A	A	A	A	A	A	A	A	A	A	A	A	A	A	A	A	A	A	A	A	A	A	A	A	A	A	A	A	A	A	A	A	A	A	A	A	A	A	A	A	A	A	A	A	A	A	A	A	A	A	A	A	A	A	A	A	A	A	A	A	A	A	A	A	A	A	A	M	A	A	A	C	A	A	A	A	A	A	A	A	A	A	A	A	A	A	A	A	A	C	A	A	A	A	A	A	A	A	A	A	A	C	A	A	A	A	A	A	A	A	A	A	A	A	A	A	A	A	A	A	A	A	A	A	A	C	A	A	A	A	A	A	A	A	A	A	A	A	A	A	A	A	C	A	A	A	A	A	A	A	A	A	A	A	A	A	A	A	A	A	A	A	A	A	A	A	A	A	A	A	A	A	A	M	A	A	C	C	A	A	A	A	A	A	C	A	A	A	A	A	A	C	A	A	A	A	A	A	A	A	A	A	A	C	C	A	A	A	A	A	A	A	A	A	A	A	A	A	A	C	A
S1A_42751202	T/G	1A	42751202	+	NA	NA	NA	NA	NA	NA	T	T	T	T	T	T	T	G	T	G	T	G	G	T	G	G	G	T	T	T	T	T	T	T	T	T	G	T	T	T	T	T	T	T	T	T	T	T	T	T	T	T	T	G	T	T	T	T	T	T	T	T	T	T	G	T	T	T	T	T	T	T	T	T	T	T	T	T	G	G	G	T	G	G	T	T	T	T	G	T	T	T	T	G	T	K	G	T	T	T	G	G	T	T	T	T	T	T	T	T	T	T	G	G	T	T	G	T	T	T	T	T	G	G	T	G	G	T	T	K	T	T	T	T	T	G	T	T	T	T	T	T	T	T	T	T	T	T	T	T	T	T	T	T	T	T	T	G	T	T	T	T	T	T	T	T	T	T	T	T	T	T	G	T	T	T	T	G	T	T	T	G	T	G	T	T	T	T	T	T	G	T	T	T	T	T	T	T	K	T	T	T	T	T	T	G	T	T	K	T	G	T	T	T	T	T	T	T	T	T	T	T	T	T	T	K	T	T	T	G	G	T	T	T	T	T	T	T	T	T	T	T	T	T	T	T	T	T	T	T	T	T	T	T	T	T	T	T	T	T	T	T	T	T	T	T	T	T	T	G	T	T	T	T	T	T	T	T	T	T	T	T	T	T	G	T	T	T	G	G	G	T	T	T	T	T	T	T	T	T	T	T	T	T	T	G	T	T	T	T	T	T	T	T	T	T	G	T	T	T	G	T	T	T	T	T	T	T	T	T	T	T	T	T	T	T	T	T	T	T	T	T	T	T	T	T	T	T	T	T	T	T	T	T	T	T	T	T	T	T	T	T	T	T	T	T	T	T	T	T	T	T	T	T	T	T	T	T	T	T	T	T	T	T	T	T	T	T	G	T	T	T	T	T	T	T	T	T	T	T	T	T	T	T	T	T	T	T	T	T	T	T	T	T	T	T	T	T	T	T	T	T	T	T	T	T	T	T	T	T	T	T	T	T	T	T	T	T	T	T	T	T	T	T	T	T	T	T	T	T	T	T	T	T	T	T	T	T	T	T	T	T	T	T	T	T	T	T	T	T	T	T	T	T	T	K	T	T	T	G	T	T	T	T	T	T	T	T	T	T	T	T	T	T	T	T	T	G	T	T	T	T	T	T	T	T	T	T	T	G	T	T	T	T	T	T	T	T	T	T	T	T	T	T	T	T	T	T	T	T	T	T	T	G	T	T	T	T	T	T	T	G	T	T	T	T	T	T	T	T	G	T	T	T	T	T	T	T	T	T	T	T	T	T	T	T	T	T	T	T	T	T	T	T	G	T	T	T	G	K	T	K	G	T	G	G	T	T	T	T	T	T	G	T	T	T	T	T	T	G	T	T	T	T	T	T	T	T	T	T	T	G	G	T	T	T	T	T	T	T	T	T	T	T	T	T	T	G	T
S1A_42751215	A/G	1A	42751215	+	NA	NA	NA	NA	NA	NA	A	A	A	A	A	A	A	G	A	G	A	G	G	A	G	G	G	A	A	A	A	A	A	A	A	A	G	A	A	A	A	A	A	A	A	A	A	A	A	A	A	A	A	G	A	A	A	A	A	A	A	A	A	A	G	A	A	A	A	A	A	A	A	A	A	A	A	A	G	G	G	A	G	G	A	A	A	A	G	A	A	A	A	G	A	R	G	A	A	A	G	G	A	A	A	A	A	A	A	A	A	A	G	G	A	A	G	A	A	A	A	A	G	G	A	G	G	A	A	R	A	A	A	A	A	G	A	A	A	A	A	A	A	A	A	A	A	A	A	A	A	A	A	A	A	A	A	G	A	A	A	A	A	A	A	A	A	A	A	A	A	A	G	A	A	A	A	G	A	A	A	G	A	G	A	A	A	A	A	A	G	A	A	A	A	A	A	A	R	A	A	A	A	A	A	G	A	A	R	A	G	A	A	A	A	A	A	A	A	A	A	A	A	A	A	R	A	A	A	G	G	A	A	A	A	A	A	A	A	A	A	A	A	A	A	A	A	A	A	A	A	A	A	A	A	A	A	A	A	A	A	A	A	A	A	A	A	A	A	G	A	A	A	A	A	A	A	A	A	A	A	A	A	A	G	A	A	A	G	G	G	A	A	A	A	A	A	A	A	A	A	A	A	A	A	G	A	A	A	A	A	A	A	A	A	A	G	A	A	A	G	A	A	A	A	A	A	A	A	A	A	A	A	A	A	A	A	A	A	A	A	A	A	A	A	A	A	A	A	A	A	A	A	A	A	A	A	A	A	A	A	A	A	A	A	A	A	A	A	A	A	A	A	A	A	A	A	A	A	A	A	A	A	A	A	A	A	A	G	A	A	A	A	A	A	A	A	A	A	A	A	A	A	A	A	A	A	A	A	A	A	A	A	A	A	A	A	A	A	A	A	A	A	A	A	A	A	A	A	A	A	A	A	A	A	A	A	A	A	A	A	A	A	A	A	A	A	A	A	A	A	A	A	A	A	A	A	A	A	A	A	A	A	A	A	A	A	A	A	A	A	A	A	A	A	R	A	A	A	G	A	A	A	A	A	A	A	A	A	A	A	A	A	A	A	A	A	G	A	A	A	A	A	A	A	A	A	A	A	G	A	A	A	A	A	A	A	A	A	A	A	A	A	A	A	A	A	A	A	A	A	A	A	G	A	A	A	A	A	A	A	G	A	A	A	A	A	A	A	A	G	A	A	A	A	A	A	A	A	A	A	A	A	A	A	A	A	A	A	A	A	A	A	A	G	A	A	A	G	R	A	R	G	A	G	G	A	A	A	A	A	A	G	A	A	A	A	A	A	G	A	A	A	A	A	A	A	A	A	A	A	G	G	A	A	A	A	A	A	A	A	A	A	A	A	A	A	G	A
S1A_42751240	G/A	1A	42751240	+	NA	NA	NA	NA	NA	NA	G	G	G	G	G	G	G	A	G	A	G	A	A	G	A	A	A	G	G	G	G	G	G	G	G	G	A	G	G	G	G	G	G	G	G	G	G	G	G	G	G	G	G	A	G	G	G	G	G	G	G	G	G	G	A	G	G	G	G	G	G	G	G	G	G	G	G	G	A	A	A	G	A	A	G	G	G	G	A	G	G	G	G	A	G	R	A	G	G	G	A	A	G	G	G	G	G	G	G	G	G	G	A	A	G	G	A	G	G	G	G	G	A	A	G	A	A	G	G	R	G	G	G	G	G	A	G	G	G	G	G	G	G	G	G	G	G	G	G	G	G	G	G	G	G	G	G	A	G	G	G	G	G	G	G	G	G	G	G	G	G	G	A	G	G	G	G	A	G	G	G	A	G	A	G	G	G	G	G	G	A	G	G	G	G	G	G	G	R	G	G	G	G	G	G	A	G	G	G	G	A	G	G	G	G	G	G	G	G	G	G	G	G	G	G	G	G	G	G	A	A	G	G	G	G	G	G	G	G	G	G	G	G	G	G	G	G	G	G	G	G	G	G	G	G	G	G	G	G	G	G	G	G	G	G	G	G	G	G	A	G	G	G	G	G	G	G	G	G	G	G	G	G	G	A	G	G	G	A	A	A	G	G	G	G	G	G	G	G	G	G	G	G	G	G	A	G	G	G	G	G	G	G	G	G	G	G	G	G	G	A	G	G	G	G	G	G	G	G	G	G	G	G	G	G	G	G	G	G	G	G	G	G	G	G	G	G	G	G	G	G	G	G	G	G	G	G	G	G	G	G	G	G	G	G	G	G	G	G	G	G	G	G	G	G	G	G	G	G	G	G	G	G	G	G	G	G	G	G	G	G	G	G	G	G	G	G	G	G	G	G	G	G	G	G	G	G	G	G	G	G	G	G	G	G	G	G	G	G	G	G	G	G	G	G	G	G	G	G	G	G	G	G	G	G	G	G	G	G	G	G	G	G	G	G	G	G	G	G	G	G	G	G	G	G	G	G	G	G	G	G	G	G	G	G	G	G	G	G	G	G	G	G	G	G	R	G	G	G	A	G	G	G	G	G	G	G	G	G	G	G	G	G	G	G	G	G	A	G	G	G	G	G	G	G	G	G	G	G	A	G	G	G	G	G	G	G	G	G	G	G	G	G	G	G	G	G	G	G	G	G	G	G	A	G	G	G	G	G	G	G	G	G	G	G	G	G	G	G	G	A	G	G	G	G	G	G	G	G	G	G	G	G	G	G	G	G	G	G	G	G	G	G	G	G	G	G	G	G	R	G	R	G	G	A	A	G	G	G	G	G	G	A	G	G	G	G	G	G	A	G	G	G	G	G	G	G	G	G	G	G	A	A	G	G	G	G	G	G	G	G	G	G	G	G	G	G	A	G
S1A_43136528	C/T	1A	43136528	+	NA	NA	NA	NA	NA	NA	C	C	C	C	C	C	C	C	C	C	C	C	C	C	C	C	C	C	C	Y	C	C	C	C	C	C	C	C	C	C	T	C	Y	C	C	C	C	C	C	C	C	C	C	C	C	C	C	C	C	C	C	C	C	C	C	C	C	C	Y	C	C	C	C	C	C	C	C	C	C	C	C	C	C	C	C	C	C	C	C	C	C	C	C	C	C	C	C	C	C	C	C	C	C	Y	C	C	C	C	C	C	C	C	C	C	C	T	C	C	C	Y	C	C	C	C	C	C	C	C	C	C	C	C	T	C	C	C	C	Y	C	C	C	C	C	C	C	C	C	C	C	C	C	C	C	C	C	C	C	C	C	C	C	C	Y	C	C	C	C	C	C	T	C	C	C	C	C	C	C	C	C	C	T	C	C	C	C	C	C	C	C	Y	C	C	C	C	C	C	C	C	C	C	C	C	T	Y	C	C	Y	C	C	C	C	C	T	C	C	C	C	C	C	C	C	C	C	C	C	C	C	C	C	C	C	C	C	C	Y	C	C	C	C	C	C	C	C	T	C	C	C	Y	C	C	C	Y	C	C	C	C	C	C	C	C	C	C	C	C	Y	C	C	C	C	C	C	C	C	C	C	C	C	Y	C	C	C	C	C	Y	C	C	C	C	C	C	C	C	Y	C	C	C	C	C	C	C	C	C	C	C	C	C	T	C	C	T	Y	C	C	C	C	C	C	C	C	Y	C	C	C	C	C	C	C	C	C	C	C	C	C	C	C	C	C	C	T	C	C	C	C	C	C	C	C	C	C	C	Y	C	Y	Y	C	C	C	C	C	C	C	C	C	C	C	C	C	C	C	T	C	C	C	T	C	C	C	C	C	C	C	T	C	T	C	C	C	C	C	T	C	C	C	C	C	C	C	C	C	C	C	C	C	C	C	C	C	C	Y	C	C	C	C	C	C	Y	C	C	C	C	C	Y	C	T	C	C	C	C	C	C	C	C	C	C	C	C	C	C	C	C	C	C	C	C	C	T	C	C	C	C	Y	C	Y	C	C	Y	C	Y	Y	C	T	T	T	C	C	C	Y	C	C	C	Y	C	C	C	C	C	T	C	C	C	C	C	C	C	C	C	C	C	C	C	C	Y	T	C	C	C	C	C	C	C	C	C	C	C	C	Y	T	C	C	C	C	T	C	C	C	C	C	C	C	C	C	C	C	C	C	Y	C	C	T	T	C	C	C	C	C	C	C	C	C	C	C	C	C	C	C	C	C	T	C	C	C	C	C	C	C	C	C	C	C	C	C	C	C	C	C	C	C	C	C	C	C	C	C	C	C	C	C	C	C	C	C	C	C	C	C	C	T	C	C	T	Y	T	C	C	C	C	T	C	C	C	C	C	C	C	C	C	C	Y	C	T	C	C	C	C	C	C	C	C	C	C	C	C	C	C	Y	C	C	C	C
S1A_43637410	T/G	1A	43637410	+	NA	NA	NA	NA	NA	NA	T	T	G	T	T	G	T	G	G	G	G	G	G	T	G	G	G	T	G	T	T	G	G	T	G	T	G	T	T	T	T	T	T	T	G	T	T	G	T	T	T	T	K	G	T	T	G	K	G	T	G	G	T	T	G	T	G	T	T	T	T	T	T	T	T	T	T	T	G	G	G	T	G	G	T	T	T	G	G	T	T	T	T	G	T	G	G	T	T	G	G	G	G	G	G	G	T	T	G	T	G	G	G	G	T	T	G	T	K	T	T	T	G	G	T	G	G	G	T	T	G	G	T	G	G	G	T	G	G	G	T	T	G	G	T	T	T	T	G	G	T	T	T	G	T	T	T	G	T	T	T	G	T	T	T	G	T	T	T	T	G	T	G	T	T	T	T	G	T	K	G	G	T	G	T	T	T	T	G	T	G	K	G	T	T	T	G	T	G	T	T	G	G	T	T	G	T	T	T	T	G	T	T	T	G	G	G	T	K	G	T	T	T	T	G	G	T	T	T	G	G	T	G	T	G	T	T	T	T	T	T	T	G	T	T	T	T	T	T	T	G	T	T	T	T	T	T	T	T	T	T	T	T	T	T	T	T	T	T	G	T	T	T	T	T	T	T	T	T	T	T	T	T	T	G	T	G	T	G	G	G	T	T	T	T	T	T	T	G	G	G	G	T	G	G	G	K	T	T	G	T	T	G	T	T	G	G	T	T	G	G	T	K	G	T	G	K	G	G	G	T	G	G	T	T	T	K	T	T	G	T	T	T	T	T	T	T	T	T	T	G	G	T	T	T	T	T	T	T	T	G	T	T	T	G	T	G	T	T	T	T	T	T	T	G	G	T	T	G	G	T	G	T	G	K	T	T	G	K	T	G	T	G	T	T	T	T	T	T	T	T	T	G	T	T	T	G	T	G	T	T	G	T	G	G	G	G	T	T	T	T	G	G	T	T	G	G	G	T	T	G	T	T	T	T	T	G	T	G	G	T	T	T	T	T	G	T	T	G	T	T	G	T	T	T	T	T	T	T	T	T	G	G	T	T	G	G	T	T	G	G	G	T	G	T	K	G	T	G	G	G	T	G	T	G	T	G	G	T	G	T	G	G	T	T	T	G	G	G	G	T	T	G	T	T	G	T	T	T	G	T	T	T	T	T	T	T	T	G	T	G	T	G	T	T	T	T	T	T	G	T	G	K	G	G	G	T	T	T	G	T	G	G	T	G	G	T	T	T	G	G	G	T	T	T	T	G	G	T	G	G	G	G	G	K	T	G	T	T	G	T	T	G	T	G	G	T	G	G	K	T	K	K	T	G	G	G	T	T	G	T	T	G	G	G	G	T	G	T	G	T	T	G	T	T	T	T	T	G	T	T	G	G	T	T	G	T	T	G	T	T	G	T	T	T	T	T	G	G
S1A_43644316	A/G	1A	43644316	+	NA	NA	NA	NA	NA	NA	A	A	A	A	A	A	A	R	A	G	A	G	G	A	G	G	G	A	A	A	A	A	A	A	A	A	G	A	A	A	A	A	A	A	A	A	A	A	A	A	A	A	A	G	A	A	A	A	A	A	A	A	A	A	G	A	A	A	A	A	A	A	A	A	A	A	A	A	G	G	G	A	G	G	A	A	A	A	G	A	A	A	A	G	A	R	G	A	A	A	G	R	A	A	A	A	A	A	A	A	A	A	G	G	A	A	G	A	A	A	A	A	G	G	A	G	G	A	A	A	A	G	A	G	A	G	A	A	A	A	A	A	A	A	A	A	A	A	A	A	A	A	A	A	A	A	A	G	A	A	A	A	A	A	A	A	A	A	A	A	A	A	G	A	A	A	A	G	A	A	A	G	A	G	A	A	A	A	A	A	G	A	A	A	A	A	A	A	R	A	A	G	A	A	A	G	A	A	A	A	G	A	A	A	A	A	A	A	A	R	A	A	A	A	A	G	A	A	A	A	G	A	A	A	A	A	A	A	A	A	A	A	A	A	A	A	A	A	A	A	A	A	A	A	A	A	A	A	A	A	A	A	A	A	A	A	A	A	A	G	A	A	A	A	A	A	A	A	A	A	A	A	A	A	G	A	A	A	G	G	G	A	A	A	A	A	A	A	A	A	A	A	A	A	A	G	A	A	A	A	A	A	A	A	A	A	G	A	A	A	G	A	A	A	A	A	A	A	A	A	A	A	A	A	A	A	A	A	A	A	A	A	A	A	A	A	A	A	A	A	A	A	A	A	A	A	A	A	A	A	A	A	A	A	A	A	A	A	A	A	A	A	A	A	A	A	A	A	A	A	A	A	A	A	A	A	A	A	R	A	A	A	A	A	A	A	A	A	A	A	A	A	A	A	A	A	A	A	A	A	A	A	A	A	A	A	A	A	A	A	A	A	A	A	A	A	A	A	A	A	A	A	A	A	A	A	A	A	A	A	A	A	A	A	A	A	A	A	A	A	A	A	A	A	A	A	A	A	A	A	A	A	A	A	A	A	A	A	A	A	A	A	A	A	A	A	A	A	A	G	A	A	A	A	A	A	A	A	A	A	A	A	A	A	A	A	A	G	A	A	A	A	A	A	A	A	A	A	A	G	A	A	A	A	A	A	A	A	A	A	A	A	A	A	A	A	A	A	A	A	A	A	A	G	A	A	A	A	A	A	A	G	A	A	A	A	A	A	A	A	G	A	A	A	A	R	A	A	A	A	A	A	A	A	A	A	A	A	A	A	A	A	A	A	G	G	A	A	G	A	A	A	R	A	G	G	A	A	A	A	A	A	G	A	A	A	A	A	A	G	A	A	A	A	A	A	A	A	A	A	R	G	G	A	A	A	A	A	A	A	A	A	A	A	A	A	A	G	A
S1A_44188358	A/C	1A	44188358	+	NA	NA	NA	NA	NA	NA	A	A	C	A	A	C	A	A	C	A	C	A	A	A	A	A	A	A	C	A	A	C	C	A	C	A	A	A	A	A	A	A	A	A	M	A	A	C	A	A	A	A	A	A	A	A	M	A	C	A	M	M	A	A	A	A	M	A	A	A	A	A	A	A	A	A	A	A	A	A	A	A	A	A	A	A	A	C	A	A	A	A	A	A	A	A	A	A	A	C	A	A	C	C	C	C	A	A	C	A	C	C	A	A	A	A	A	A	M	A	A	A	A	A	A	A	A	C	A	A	C	M	A	C	C	A	A	C	C	C	A	A	C	C	A	A	A	A	C	C	A	A	A	C	A	A	A	A	A	A	A	C	A	A	A	M	A	A	A	A	C	A	A	A	A	A	A	A	A	A	C	A	A	A	A	A	A	A	C	A	A	A	C	A	A	A	C	A	A	A	A	M	C	A	A	A	A	A	A	A	A	A	A	A	C	C	C	A	M	M	A	C	A	A	A	A	A	A	A	A	A	A	C	A	C	A	A	A	A	A	A	A	C	A	A	A	A	A	A	A	C	A	A	A	A	A	A	A	A	A	A	A	A	A	A	A	A	A	A	A	A	A	A	A	A	A	A	A	A	A	A	A	A	A	A	A	M	A	A	A	A	A	A	A	A	A	A	A	C	C	C	C	A	C	C	A	A	A	A	C	A	A	C	A	A	C	A	A	A	C	A	A	A	M	A	M	M	C	C	C	A	A	C	A	A	A	A	A	A	C	A	A	A	A	A	A	A	A	A	A	C	C	A	A	A	A	A	A	A	A	C	A	A	A	C	A	C	A	A	A	A	A	A	A	C	C	A	A	C	C	A	C	A	C	A	A	A	C	A	A	C	A	A	A	A	A	A	A	A	A	A	A	C	A	A	A	M	A	C	A	A	C	A	C	C	C	C	A	A	A	A	C	C	A	A	A	C	C	A	A	C	A	A	A	A	A	M	A	C	M	A	A	A	A	A	C	A	A	M	A	A	M	A	A	A	A	A	A	A	A	A	C	C	A	A	C	C	A	A	C	C	C	A	C	A	M	M	A	C	A	C	A	C	A	C	A	C	C	A	C	A	A	A	A	A	A	M	A	C	C	A	A	C	A	A	C	M	A	A	A	A	A	A	A	A	A	A	A	C	A	C	A	M	A	A	A	A	A	A	C	A	C	A	A	C	C	A	A	A	C	A	A	C	A	M	C	A	A	A	C	A	C	A	A	A	A	C	C	A	C	A	C	C	C	M	A	C	A	A	C	A	A	C	A	A	C	A	A	A	A	A	A	A	A	A	A	C	A	A	C	A	A	A	C	C	C	A	C	A	A	A	A	C	A	A	A	A	A	C	A	A	A	A	A	A	C	A	A	C	A	A	C	A	A	A	A	A	A	C
S1A_44188366	A/G	1A	44188366	+	NA	NA	NA	NA	NA	NA	A	A	G	A	A	G	A	A	G	A	G	A	A	A	A	A	A	A	G	A	A	G	G	A	G	A	A	A	A	A	A	A	A	A	R	A	A	G	A	A	A	A	A	A	A	A	R	A	G	A	R	R	A	A	A	A	R	A	A	A	A	A	A	A	A	A	A	A	A	A	A	A	A	A	A	A	A	G	A	A	A	A	A	A	A	A	A	A	A	G	A	A	G	G	G	G	A	A	G	A	G	G	A	A	A	A	A	A	R	A	A	A	A	A	A	A	A	G	A	A	G	R	A	G	G	A	A	G	G	G	A	A	G	G	A	A	A	A	G	G	A	A	A	G	A	A	A	A	A	A	A	G	A	A	A	R	A	A	A	A	G	A	A	A	A	A	A	A	A	A	G	A	A	A	A	A	A	A	G	A	A	A	G	A	A	A	G	A	A	A	A	R	G	A	A	A	A	A	A	A	A	A	A	A	G	G	G	A	R	R	A	G	A	A	A	A	A	A	A	A	A	A	G	A	G	A	A	A	A	A	A	A	G	A	A	A	A	A	A	A	G	A	A	A	A	A	A	A	A	A	A	A	A	A	A	A	A	A	A	A	A	A	A	A	A	A	A	A	A	A	A	A	A	A	A	A	R	A	A	A	A	A	A	A	A	A	A	A	G	G	G	G	A	G	G	A	A	A	A	G	A	A	G	A	A	G	A	A	A	G	A	A	A	R	A	R	R	G	G	G	A	A	G	A	A	A	A	A	A	G	A	A	A	A	A	A	A	A	A	A	G	G	A	A	A	A	A	A	A	A	G	A	A	A	G	A	G	A	A	A	A	A	A	A	G	G	A	A	G	G	A	G	A	G	A	A	A	G	A	A	G	A	A	A	A	A	A	A	A	A	A	A	G	A	A	A	R	A	G	A	A	G	A	G	G	G	G	A	A	A	A	G	G	A	A	A	G	G	A	A	G	A	A	A	A	A	R	A	G	R	A	A	A	A	A	G	A	A	R	A	A	R	A	A	A	A	A	A	A	A	A	G	G	A	A	G	G	A	A	G	G	G	A	G	A	R	R	A	G	A	G	A	G	A	G	A	G	G	A	G	A	A	A	A	A	A	R	A	G	G	A	A	G	A	A	G	R	A	A	A	A	A	A	A	A	A	A	A	G	A	G	A	R	A	A	A	A	A	A	G	A	G	A	A	G	G	A	A	A	G	A	A	G	A	R	G	A	A	A	G	A	G	A	A	A	A	G	G	A	G	A	G	G	G	R	A	G	A	A	G	A	A	G	A	A	G	A	A	A	A	A	A	A	A	A	A	G	A	A	G	A	A	A	G	G	G	A	G	A	A	A	A	G	A	A	A	A	A	G	A	A	A	A	A	A	G	A	A	G	A	A	G	A	A	A	A	A	A	G
S1A_44383977	G/C	1A	44383977	+	NA	NA	NA	NA	NA	NA	G	G	C	G	G	C	G	G	C	G	C	G	G	G	G	G	G	G	C	G	G	C	C	G	C	G	G	G	G	G	G	G	G	G	C	G	G	C	G	G	G	S	G	G	G	G	C	G	C	G	C	C	G	G	G	G	C	G	G	G	G	G	G	G	G	G	G	G	G	G	G	G	G	G	G	G	G	C	G	G	G	G	G	G	G	G	G	G	G	C	G	S	C	C	C	C	G	G	C	G	C	C	G	G	G	G	G	G	S	G	G	G	G	G	G	G	G	C	G	G	C	S	G	C	C	G	G	C	C	C	G	G	C	C	G	G	G	G	C	C	G	G	G	C	G	G	G	G	G	G	G	C	G	G	G	C	G	G	G	G	C	G	G	G	G	G	G	G	G	G	C	G	G	G	G	G	G	G	C	G	G	S	C	G	G	G	C	G	G	G	G	S	C	G	G	G	G	G	G	G	G	G	G	G	C	S	C	G	C	S	G	C	G	G	G	G	G	G	G	G	G	G	C	G	C	G	G	G	G	G	G	G	C	G	G	G	G	G	G	G	C	G	G	G	G	G	G	G	G	G	G	G	G	G	G	G	G	G	G	G	G	G	G	G	G	S	G	G	G	G	G	G	G	G	G	G	C	G	G	G	G	G	G	G	G	G	G	G	C	C	C	C	G	C	C	G	C	G	G	C	G	G	C	G	G	C	G	G	G	C	G	G	C	C	G	C	S	C	C	C	G	G	C	G	G	G	G	G	G	C	G	G	G	G	G	G	G	G	G	G	C	C	G	G	G	G	G	G	G	G	C	G	G	G	C	G	C	G	G	G	G	G	G	G	C	C	G	G	C	C	G	C	G	C	G	G	G	C	G	G	C	G	C	G	G	G	G	G	G	G	G	G	C	G	G	G	C	G	C	G	G	C	G	C	C	C	C	G	G	G	G	C	C	G	G	C	C	C	G	G	C	G	G	G	G	G	C	G	C	S	G	G	G	G	G	C	G	G	C	G	G	C	G	G	G	G	G	G	G	G	G	C	C	G	G	C	C	G	G	C	C	C	G	C	G	C	C	G	C	G	C	G	C	G	C	G	C	C	G	C	G	C	C	G	G	G	C	G	C	C	G	G	C	G	G	C	C	G	G	G	G	G	G	G	G	G	G	G	C	G	C	G	C	G	G	G	G	G	G	C	G	C	G	G	C	C	G	G	G	C	G	G	C	G	C	C	G	G	G	C	G	C	G	G	G	G	C	C	G	C	C	C	C	C	S	G	C	G	G	C	G	G	C	G	G	C	G	G	G	G	G	G	G	G	G	G	C	G	G	C	G	G	G	C	C	C	G	C	G	G	G	G	C	G	G	G	G	G	C	G	G	G	G	G	G	C	G	G	C	G	G	C	G	G	G	G	G	G	C
S1A_44416485	A/G	1A	44416485	+	NA	NA	NA	NA	NA	NA	A	A	G	A	A	G	A	A	G	A	G	A	A	A	A	A	A	A	G	A	A	G	G	A	G	A	A	A	A	A	A	A	A	A	G	A	A	G	A	A	A	R	A	A	A	A	G	A	G	A	G	G	A	A	A	A	G	A	A	A	A	A	A	A	A	A	A	A	A	A	A	A	A	A	A	A	A	G	A	A	A	A	A	A	A	A	A	A	A	G	A	G	G	G	G	G	A	A	G	A	G	G	A	A	A	A	A	A	A	A	A	A	A	A	A	A	A	G	A	A	G	G	A	G	G	A	A	G	G	G	A	A	G	G	A	A	A	A	G	G	A	A	A	G	A	A	A	A	A	A	A	G	A	A	A	G	A	A	A	A	G	A	A	A	A	A	A	A	A	R	G	A	R	A	A	A	A	A	G	A	A	R	G	A	A	A	G	A	A	A	A	G	G	A	A	A	A	A	A	A	A	A	A	A	G	G	G	A	G	G	A	G	A	A	A	G	A	A	A	A	A	A	G	A	G	A	A	A	A	A	A	A	G	A	A	A	A	A	R	A	G	A	A	A	A	A	A	A	A	A	A	A	A	A	A	A	A	A	A	A	A	A	A	A	A	R	A	A	A	A	A	A	A	A	A	A	G	A	A	A	A	A	A	A	A	A	A	A	G	G	G	G	A	G	G	A	A	A	A	G	A	A	G	A	A	G	G	A	A	G	A	A	A	G	A	G	A	G	G	G	A	R	G	A	A	A	A	A	A	G	A	A	A	A	A	A	A	A	A	A	G	G	A	A	A	A	A	A	A	A	G	A	A	A	G	A	G	A	A	A	A	A	A	A	G	G	A	A	G	G	A	G	A	G	G	A	A	G	G	A	G	A	G	A	A	A	A	A	A	A	A	A	G	A	A	A	G	A	G	A	A	G	A	G	G	G	G	A	A	A	A	G	G	A	A	G	G	G	A	A	G	A	A	A	A	A	G	A	G	G	A	A	A	A	A	G	A	A	G	A	A	G	A	A	A	A	A	A	A	A	A	G	G	A	A	G	G	A	A	G	G	G	A	G	A	A	G	A	G	A	G	A	G	A	G	A	G	G	A	G	A	G	G	A	A	A	G	A	G	G	A	A	G	A	A	G	G	A	A	A	A	A	A	A	A	A	A	A	G	A	G	A	R	A	A	A	A	A	A	G	A	G	A	A	G	G	A	A	A	G	A	G	G	A	G	G	A	A	A	G	A	G	A	A	A	A	G	G	A	G	G	G	G	G	R	A	G	A	A	G	A	A	G	A	G	G	A	G	G	A	A	A	A	A	A	A	G	A	A	G	A	A	A	G	G	G	A	G	A	A	A	A	G	A	A	A	A	A	G	A	A	A	A	A	A	G	A	A	G	A	A	G	A	A	A	A	A	A	G
S1A_44466067	C/T	1A	44466067	+	NA	NA	NA	NA	NA	NA	C	C	C	C	T	C	C	C	C	C	C	C	T	C	C	C	Y	C	C	C	C	C	C	C	C	C	C	C	C	C	C	Y	T	T	C	Y	C	C	C	C	C	C	C	T	C	T	C	Y	C	C	C	C	C	C	T	C	C	C	Y	Y	C	C	C	C	C	C	T	C	T	Y	C	C	T	T	C	C	C	C	Y	C	C	C	C	T	C	C	C	Y	C	C	T	C	C	C	C	C	C	C	C	C	C	C	C	T	C	C	Y	C	C	C	C	C	Y	C	C	Y	C	C	C	C	C	C	C	C	C	Y	C	C	C	C	C	C	C	C	C	C	C	C	C	C	C	C	C	C	C	C	C	T	C	C	C	C	Y	C	C	C	C	C	C	C	C	C	C	C	T	C	C	T	C	C	C	T	C	Y	C	C	C	T	C	C	C	C	C	C	C	Y	C	C	C	C	C	C	C	C	C	C	C	C	C	C	T	C	C	T	C	C	C	C	C	C	C	C	C	C	C	T	C	C	C	C	C	C	C	C	C	C	C	C	C	C	C	C	C	C	C	C	C	C	C	C	C	C	C	C	C	C	C	C	Y	C	C	C	C	C	C	C	C	C	C	C	C	Y	C	C	C	C	C	C	C	C	C	C	C	C	T	C	C	Y	T	T	T	Y	C	C	C	C	C	C	C	C	C	C	C	C	C	C	C	C	C	C	C	C	C	C	C	C	Y	C	C	C	C	C	C	C	C	C	C	C	C	C	C	C	C	C	C	C	C	C	C	C	C	C	C	C	C	C	C	C	C	C	C	C	C	C	C	C	C	C	C	C	C	C	C	C	C	Y	C	C	C	C	C	C	C	C	C	C	C	C	C	C	C	C	C	C	C	C	C	C	C	C	C	C	C	C	C	C	C	C	C	C	C	C	C	C	C	C	C	C	C	C	C	C	C	C	C	C	C	C	C	C	C	C	C	C	C	C	C	C	C	C	C	C	C	C	C	C	C	C	C	C	C	C	C	C	C	C	C	C	C	C	C	C	C	C	C	C	C	C	C	C	C	C	C	C	C	Y	C	C	C	C	C	C	C	C	C	C	C	C	C	Y	C	C	C	C	T	C	C	C	C	C	C	C	C	C	C	C	C	C	C	C	C	C	C	C	C	C	C	C	C	Y	C	C	C	C	C	C	C	C	C	C	C	C	C	C	C	C	C	C	C	C	C	C	C	Y	C	C	C	C	C	C	C	C	C	C	C	C	C	C	C	C	T	C	C	C	C	C	C	C	C	C	C	C	C	C	C	C	C	C	C	C	C	C	C	C	C	C	C	C	C	C	C	C	C	C	C	C	C	C	C	C	C	C	T	Y	C	C	C	C	C	C	C	C	C	C	C	C	C	C	C	C	C	C	C	C	C	C	C	C	C	C	C	C	C	C	C	C	C	Y	C
S1A_44466076	C/G	1A	44466076	+	NA	NA	NA	NA	NA	NA	C	S	C	C	C	C	C	C	C	C	C	C	C	C	C	C	C	C	C	C	C	C	S	C	C	C	C	C	C	C	C	C	C	C	C	C	C	C	C	C	G	C	C	C	C	C	C	C	C	G	C	S	C	C	C	C	C	C	C	C	C	C	C	C	C	C	C	C	C	C	C	C	C	C	S	C	C	C	C	C	C	C	C	C	S	S	S	C	C	C	C	C	S	C	S	C	C	C	C	C	C	C	C	C	C	C	C	C	S	C	C	C	C	C	C	C	C	C	C	C	C	C	C	C	C	C	C	G	C	C	C	C	C	C	C	C	C	C	C	C	C	C	C	C	C	C	C	C	S	C	C	C	C	C	C	C	C	C	C	C	C	C	C	C	C	S	G	C	C	C	C	C	G	C	C	C	C	C	C	C	C	S	C	C	C	S	C	C	C	C	C	C	C	S	C	S	C	C	C	C	C	C	C	C	C	C	C	C	C	C	C	C	C	C	C	C	C	C	C	C	C	C	C	C	C	S	C	C	C	C	C	S	C	C	C	C	C	C	C	C	C	C	C	C	C	C	C	C	C	C	C	C	C	C	C	C	C	C	S	C	C	C	C	C	C	C	C	C	C	C	C	C	C	C	C	C	C	C	C	C	C	C	S	C	C	C	C	S	C	C	C	C	C	C	G	C	C	C	C	C	S	C	C	S	S	C	C	C	C	S	C	C	C	C	C	C	C	C	C	C	C	C	C	C	C	C	C	C	C	C	C	C	G	C	C	C	C	C	C	C	C	C	C	C	C	C	C	C	C	G	S	C	C	C	C	C	C	C	C	C	C	C	C	C	C	C	C	C	C	C	C	C	C	C	C	C	G	C	C	C	C	C	C	C	C	C	C	C	C	C	C	C	C	C	S	C	C	C	S	C	C	C	C	C	C	C	C	C	C	C	C	C	S	C	C	C	C	C	C	C	C	C	C	C	C	C	C	C	S	C	C	C	C	C	C	C	C	S	C	G	S	C	C	S	C	C	C	C	C	C	C	C	S	C	C	C	C	C	C	C	C	C	C	C	C	C	C	C	C	C	S	C	C	C	C	C	C	C	C	C	S	S	C	S	C	C	S	C	S	C	C	C	C	C	C	C	C	C	C	C	C	C	C	C	C	C	C	C	C	C	C	C	C	G	C	C	C	C	G	C	C	C	C	C	G	C	C	C	G	C	C	C	C	C	C	C	S	C	C	C	C	C	C	C	C	C	C	C	C	S	C	C	C	C	C	C	C	C	C	C	C	G	C	C	C	C	C	C	C	C	C	C	C	S	C	S	C	C	C	C	C	C	C	C	C	C	C	C	C	C	C	C	C	C	S	C	C	C	C	S	C	C	C	C	C	C	C	S	C	C	C	C	C	C	C	C	C	C	C
S1A_47271302	C/G	1A	47271302	+	NA	NA	NA	NA	NA	NA	C	C	C	C	C	C	C	C	C	C	C	C	C	C	G	C	C	G	C	C	C	C	C	C	C	C	C	C	C	C	C	C	C	C	C	C	C	C	S	C	C	S	C	C	C	C	C	G	G	G	C	C	C	C	C	S	C	G	C	C	C	C	C	C	C	C	C	C	C	G	C	C	S	C	C	S	C	C	C	G	S	S	S	C	C	C	C	C	C	C	C	C	C	S	C	G	S	C	C	C	C	C	C	C	C	G	C	C	C	C	S	G	C	C	C	C	C	C	S	C	C	S	C	G	C	C	C	C	C	C	C	G	C	C	C	C	C	C	C	C	C	C	G	C	C	C	G	S	S	G	C	G	C	C	C	C	C	C	C	S	C	C	C	C	G	C	C	C	C	C	G	C	G	C	C	C	C	C	C	S	C	C	C	C	S	S	C	C	C	G	C	C	G	S	C	C	C	C	S	C	C	C	C	C	S	C	C	S	C	C	C	C	S	C	G	C	C	C	C	C	C	C	C	C	C	S	C	C	C	C	C	S	C	C	S	C	C	S	C	C	C	C	C	S	C	C	C	C	C	C	C	C	C	G	S	C	S	C	C	G	C	C	C	C	C	C	C	C	C	C	C	C	C	C	C	C	C	C	C	C	C	C	G	C	C	C	S	G	C	C	C	S	C	C	C	C	C	C	C	C	C	G	C	C	G	C	C	C	C	C	C	C	C	C	G	C	C	C	C	C	C	S	C	C	S	C	C	C	C	C	C	C	C	S	C	C	C	C	C	C	C	C	C	C	G	C	C	C	C	C	C	C	C	C	C	C	G	C	C	C	C	C	C	C	C	C	C	G	C	C	C	S	C	C	C	C	C	C	C	C	C	C	C	C	C	G	C	C	C	G	C	S	C	C	C	C	C	C	C	C	C	G	C	C	G	C	C	G	C	C	C	C	C	C	C	C	C	C	C	C	C	C	C	C	C	C	C	S	C	C	C	S	C	C	C	C	S	C	C	C	G	S	C	C	C	S	C	C	C	C	C	C	S	C	C	S	C	C	S	G	G	C	G	C	S	C	C	S	C	C	C	C	C	C	G	C	C	C	C	C	C	C	C	C	G	C	C	C	C	C	C	C	C	C	C	S	C	C	C	C	C	S	C	C	C	C	C	C	C	C	C	C	C	C	C	C	C	C	C	G	C	C	C	S	C	C	C	C	C	G	C	C	C	C	C	S	C	C	C	C	C	C	C	C	C	S	C	G	C	C	C	C	C	C	C	C	G	C	S	C	C	C	C	C	C	G	C	C	C	C	S	C	C	C	C	C	C	C	C	G	C	C	C	G	G	C	C	C	C	S	C	C	C	C	G	C	C	S	G	C	C	C	C	G	C	C	C	G	C	C	C	C	C	C	C	C	C	C	S
S1A_47826221	T/C	1A	47826221	+	NA	NA	NA	NA	NA	NA	T	T	C	T	T	C	T	T	C	T	C	T	T	C	T	T	T	T	C	T	T	C	C	T	C	C	T	T	T	C	T	T	T	T	C	Y	T	C	T	T	T	Y	T	T	T	T	C	T	C	T	Y	C	T	T	T	C	C	C	T	T	T	T	T	T	T	C	T	C	T	T	T	C	T	T	T	T	T	C	T	T	T	T	T	T	T	T	T	T	T	C	T	Y	C	C	C	C	T	C	C	C	C	C	T	T	T	T	T	T	Y	T	T	T	T	T	C	T	T	C	T	C	C	C	T	C	C	T	T	C	C	C	T	T	C	C	C	T	T	T	C	C	T	C	T	C	C	T	C	Y	T	T	T	C	T	C	T	C	T	C	T	T	C	T	T	T	T	T	C	T	C	T	C	T	T	T	T	T	C	T	C	T	T	T	C	C	T	T	C	T	Y	T	Y	C	C	T	T	T	T	C	Y	C	T	T	T	T	C	C	C	T	C	C	T	C	T	T	T	T	T	T	T	Y	T	T	C	C	C	T	T	T	T	T	T	T	C	T	C	T	T	T	C	C	C	T	C	T	C	C	T	T	T	T	T	T	T	T	T	C	T	T	C	Y	T	T	T	T	T	Y	T	T	T	T	T	T	T	T	T	T	C	T	T	T	T	T	T	T	T	T	Y	T	C	C	C	C	T	C	C	T	C	T	T	C	T	C	C	T	T	C	T	T	T	C	T	T	Y	C	T	C	Y	C	C	C	T	Y	C	T	T	T	T	T	T	C	T	T	T	C	T	T	C	T	T	T	C	C	T	C	T	T	T	T	T	T	C	T	T	T	C	T	C	T	T	C	T	T	T	T	C	C	T	T	C	C	T	C	T	C	Y	T	T	C	T	T	C	T	C	T	T	T	T	T	T	T	T	T	C	T	T	T	C	C	C	T	T	C	T	C	C	C	C	T	T	T	T	C	C	T	T	C	C	C	T	C	C	T	T	T	T	T	C	T	C	C	T	T	T	T	Y	C	T	T	C	T	T	C	T	T	Y	T	T	T	T	T	T	C	C	C	T	C	C	T	T	C	C	C	T	C	T	C	C	C	C	T	C	T	C	T	C	T	C	C	C	C	T	C	C	T	T	C	C	T	C	C	T	T	C	T	T	C	C	T	C	T	C	C	T	C	T	T	C	C	C	C	C	C	C	C	T	T	T	C	T	C	T	C	T	T	C	C	C	C	C	C	T	T	C	T	C	C	C	T	T	C	T	C	T	T	T	T	C	C	T	C	C	C	C	C	C	C	C	C	T	C	C	T	C	T	T	C	C	C	T	T	T	T	Y	T	T	T	C	C	T	C	T	C	T	C	C	C	C	C	C	T	T	C	C	T	T	T	T	T	C	C	T	T	T	T	T	C	T	T	C	T	T	C	C	C	T	T	T	T	C
S1A_47829620	G/C	1A	47829620	+	NA	NA	NA	NA	NA	NA	G	G	C	G	G	C	G	G	C	G	C	G	G	C	G	G	G	G	C	G	G	C	C	G	C	C	G	G	G	C	G	G	G	G	C	G	G	C	G	G	G	C	G	G	G	G	C	G	C	G	C	C	G	G	G	C	C	C	G	G	G	G	G	G	G	C	G	C	G	G	G	C	G	G	G	G	G	C	G	G	G	G	G	G	G	G	G	G	G	C	G	G	C	C	C	C	G	C	C	C	C	C	G	G	G	G	G	G	S	G	G	G	G	G	C	G	G	C	G	C	C	C	G	C	C	G	G	C	C	C	G	G	C	C	C	G	G	G	C	C	G	C	G	C	C	C	C	G	G	G	G	C	G	C	G	C	G	C	G	G	C	G	G	G	G	G	C	G	C	G	C	G	G	G	G	G	C	G	C	G	G	S	C	C	G	G	C	G	G	C	S	C	C	G	C	G	G	C	C	C	G	S	G	G	C	C	C	G	S	C	G	C	G	G	G	G	G	G	G	C	G	G	C	C	G	G	G	G	G	G	G	G	C	G	C	G	G	G	C	C	C	G	C	G	C	C	G	G	G	G	G	G	G	G	G	C	G	G	C	G	G	G	G	G	G	G	G	G	G	G	G	G	G	G	G	G	C	G	G	G	G	G	G	G	G	G	G	G	C	C	C	C	G	C	C	G	S	G	G	C	G	C	C	G	G	C	G	G	G	C	G	G	S	C	G	C	S	C	C	C	G	G	C	G	G	G	C	G	G	C	G	G	G	C	G	G	C	G	G	G	C	C	G	C	G	G	G	G	G	G	C	G	G	G	C	G	C	G	G	C	G	G	G	G	C	C	G	G	C	C	S	C	G	C	S	G	G	C	G	G	C	G	C	G	G	G	G	G	G	G	G	G	C	G	G	G	C	C	C	G	G	C	G	C	C	C	C	G	G	G	G	C	C	G	G	C	C	C	G	C	C	G	G	G	G	G	C	G	C	G	G	G	G	G	G	C	G	G	C	G	G	C	G	G	G	G	G	G	G	G	G	C	C	C	G	C	C	G	G	C	C	C	G	C	G	C	C	C	C	G	C	G	C	G	C	G	C	C	C	C	G	C	C	G	G	C	C	G	C	C	G	G	C	G	G	C	C	G	C	G	C	C	G	C	G	G	C	C	C	C	C	C	S	C	G	G	G	C	G	C	G	C	G	G	C	C	C	C	C	C	G	G	C	G	C	C	C	G	G	C	G	C	G	G	G	G	C	C	G	C	C	C	C	C	C	C	C	C	G	C	C	G	C	G	G	C	C	C	G	G	G	G	C	G	G	G	C	C	G	C	G	C	G	C	C	C	C	C	C	G	G	C	G	G	G	G	G	G	C	C	G	G	G	G	G	C	G	G	C	G	G	C	C	C	G	G	G	G	C
S1A_47847036	C/T	1A	47847036	+	NA	NA	NA	NA	NA	NA	C	C	T	C	C	T	C	C	T	C	T	C	C	T	C	C	C	C	T	C	C	T	T	C	T	T	C	C	C	T	C	C	C	C	T	C	C	T	C	C	C	T	C	C	C	C	T	C	T	C	T	T	C	C	C	T	T	T	C	C	C	C	C	C	C	T	C	T	C	C	C	T	C	C	C	C	C	T	C	C	C	C	C	C	C	C	C	C	C	T	C	Y	T	T	T	T	C	T	T	T	T	T	C	C	C	C	C	C	Y	C	C	C	C	C	T	C	C	T	C	T	T	T	C	T	T	C	C	T	T	T	C	C	T	T	T	C	C	C	T	T	C	T	C	T	T	T	T	C	C	C	C	T	C	T	C	T	C	T	C	C	T	C	C	C	C	C	T	C	T	Y	T	C	C	C	C	C	T	C	T	C	C	C	T	T	C	C	T	C	C	Y	Y	T	T	C	T	C	C	T	T	T	C	C	C	C	T	T	T	C	T	T	C	T	C	C	C	C	C	C	C	T	C	C	T	T	C	C	C	C	C	C	C	C	T	C	T	C	C	C	T	T	T	C	T	C	T	T	C	C	C	C	C	C	C	C	C	T	C	C	T	C	C	C	C	C	C	Y	C	C	C	C	C	C	C	C	C	C	T	C	C	C	C	C	C	C	C	C	C	C	T	T	T	T	C	T	T	C	Y	C	C	T	C	T	T	C	C	T	C	C	C	T	C	C	Y	T	C	T	Y	T	T	T	C	C	T	C	C	C	C	C	C	T	C	C	C	T	C	C	T	C	C	C	T	T	C	T	C	C	C	C	C	C	T	C	C	C	T	C	T	C	C	T	C	C	C	C	T	C	C	C	T	T	C	T	C	T	C	C	C	T	C	C	T	C	T	C	C	C	C	C	C	C	C	C	T	C	C	C	T	T	T	C	C	T	C	T	T	T	T	C	C	C	C	T	T	C	C	T	T	T	C	T	T	C	C	C	C	C	T	C	T	T	C	C	C	C	C	T	C	C	T	C	C	T	C	C	C	C	C	C	C	C	C	T	T	T	C	T	T	C	C	T	T	T	C	T	C	T	T	T	T	C	T	C	T	C	T	C	T	T	T	T	C	T	T	C	C	T	T	C	T	T	C	C	T	C	C	T	T	C	T	C	T	T	C	T	C	C	T	T	T	T	T	T	T	T	C	C	C	T	C	T	C	T	C	C	T	T	T	T	T	T	C	C	T	C	T	T	T	C	C	T	C	T	C	C	C	C	T	T	C	T	T	T	T	T	T	T	T	T	C	T	T	C	T	C	C	T	T	T	C	C	C	C	T	C	C	C	T	T	C	T	C	T	C	T	T	T	T	T	T	C	C	T	T	C	C	C	C	C	T	T	C	C	C	C	C	T	C	C	T	C	C	T	T	T	C	C	C	C	T
S1A_47847038	T/C	1A	47847038	+	NA	NA	NA	NA	NA	NA	T	T	C	T	T	C	T	T	C	T	C	T	T	C	T	T	T	T	C	T	T	C	C	T	C	C	T	T	T	C	T	T	T	T	C	T	T	C	T	T	T	C	T	T	T	T	C	T	C	T	C	C	T	T	T	C	C	C	T	T	T	T	T	T	T	C	T	C	T	T	T	C	T	T	T	T	T	C	T	T	T	T	T	T	T	T	T	T	T	C	T	Y	C	C	C	C	T	C	C	C	C	C	T	T	T	T	T	T	Y	T	T	T	T	T	C	T	T	C	T	C	C	C	T	C	C	T	T	C	C	C	T	T	C	C	C	T	T	T	C	C	T	C	T	C	C	C	C	T	T	T	T	C	T	C	T	C	T	C	T	T	C	T	T	T	T	T	C	T	C	Y	C	T	T	T	T	T	C	T	C	T	T	T	C	C	T	T	C	Y	T	Y	Y	C	C	T	C	T	T	C	C	C	T	T	T	T	C	C	C	T	C	C	T	C	T	T	T	Y	T	T	T	C	T	T	C	C	T	T	T	T	T	T	T	T	C	T	C	T	T	T	C	C	C	T	C	T	C	C	T	T	T	T	T	T	T	T	T	C	T	T	C	T	T	T	T	T	T	Y	T	T	T	T	T	T	T	T	T	T	C	T	T	T	T	T	T	T	T	T	T	T	C	C	C	C	T	C	C	T	Y	T	T	C	T	C	C	T	T	C	C	T	T	C	T	T	Y	C	T	C	Y	C	C	C	T	T	C	T	T	T	T	T	T	C	T	T	T	C	T	T	C	T	T	T	C	C	T	C	T	T	T	T	T	T	C	T	T	T	C	T	C	T	T	C	T	T	T	T	C	C	T	T	C	C	T	C	T	C	T	T	T	C	T	T	C	T	C	T	T	T	T	T	T	T	T	T	C	T	T	T	C	C	C	T	T	C	T	C	C	C	C	T	T	T	T	C	C	T	T	C	C	C	T	C	C	T	T	T	T	T	C	T	C	C	T	T	T	T	T	C	T	T	C	T	T	C	T	T	T	T	T	T	T	T	T	C	C	C	T	C	C	T	T	C	C	C	T	C	T	C	C	C	C	T	C	T	C	T	C	T	C	C	C	C	T	C	C	T	T	C	C	T	C	C	T	T	C	T	T	C	C	T	C	T	C	C	T	C	T	T	C	C	C	C	C	C	C	C	T	T	T	C	T	C	T	C	T	T	C	C	C	C	C	C	T	C	C	T	C	C	C	T	T	C	T	C	T	T	T	T	C	C	T	C	C	C	C	C	C	C	C	C	T	C	C	T	C	T	C	C	C	C	C	T	T	T	C	T	T	T	C	C	T	C	T	C	T	C	C	C	C	C	C	T	T	C	C	T	T	T	T	T	C	C	T	T	T	T	T	C	T	T	C	T	T	C	C	C	T	T	T	T	C
S1A_48337777	A/G	1A	48337777	+	NA	NA	NA	NA	NA	NA	A	A	G	A	A	G	A	A	G	A	G	A	A	G	A	A	A	A	G	A	A	G	G	A	G	G	A	A	A	G	A	A	A	A	G	A	A	G	A	A	A	G	A	A	A	A	G	A	G	A	G	G	A	A	A	G	G	G	A	A	A	A	A	A	A	G	A	G	A	A	A	G	A	A	A	A	A	G	A	A	A	A	A	A	A	A	A	A	A	G	A	G	G	G	G	G	A	G	G	G	G	G	A	A	A	A	A	A	A	A	A	A	A	A	G	A	A	G	A	G	G	G	A	G	G	A	A	G	G	G	A	A	G	G	G	A	A	A	G	G	A	G	A	G	G	G	G	A	A	A	A	G	A	G	A	G	A	G	A	A	G	A	A	A	A	A	G	A	G	A	G	A	A	A	A	A	G	A	G	A	A	A	G	G	A	A	G	A	A	A	R	G	G	A	G	A	A	G	G	G	A	A	A	A	G	G	G	A	A	G	A	G	A	A	A	R	A	A	A	G	A	A	G	G	A	A	A	A	A	A	A	A	G	A	G	A	A	A	G	G	G	A	G	A	G	G	A	A	A	A	A	A	A	A	A	G	A	A	G	A	A	A	A	A	A	A	A	A	A	A	A	A	A	A	A	A	G	A	A	A	A	A	A	A	A	A	A	A	G	G	G	G	A	G	G	A	A	A	A	G	A	G	G	A	A	G	G	A	A	G	A	A	G	G	A	G	R	G	G	G	A	A	G	A	A	A	A	A	A	G	A	A	A	G	A	A	G	A	A	A	G	G	A	G	A	A	A	A	A	A	G	A	A	A	G	A	G	A	A	G	A	A	A	A	G	G	A	A	G	G	A	G	A	G	R	A	A	G	A	A	G	A	G	A	A	A	A	A	A	A	A	A	G	A	A	A	G	G	G	A	A	G	A	G	G	G	G	A	A	A	A	G	G	A	A	G	G	G	A	G	G	A	A	A	A	A	G	A	G	R	A	A	A	A	A	G	A	A	G	A	A	G	A	A	A	A	A	A	A	A	A	G	G	G	A	G	G	A	A	G	G	G	A	G	A	G	G	G	G	A	G	A	G	A	G	A	G	G	G	G	A	G	G	A	A	G	G	A	G	G	A	A	G	A	A	G	G	A	G	A	G	G	A	G	A	A	G	G	G	G	G	G	R	G	A	A	A	G	A	G	A	G	A	A	G	G	G	G	G	G	A	G	G	A	G	G	G	A	A	G	A	G	A	A	R	A	G	G	A	G	G	G	G	G	G	G	G	G	A	G	G	A	G	A	G	G	G	G	G	R	A	A	G	A	A	A	G	G	A	G	A	G	A	G	G	G	G	G	G	A	A	G	R	A	A	A	A	A	G	G	A	G	A	A	A	G	A	A	G	A	A	G	G	G	A	A	A	A	G
S1A_48781632	A/C	1A	48781632	+	NA	NA	NA	NA	NA	NA	A	A	C	A	A	C	A	A	C	A	C	A	A	C	A	A	A	A	C	A	A	C	C	A	C	C	A	A	A	C	A	A	A	A	C	A	A	C	A	A	A	M	A	A	A	A	C	A	C	A	C	C	A	A	A	C	C	C	A	A	A	A	A	A	A	C	A	C	A	A	A	C	A	A	A	A	A	C	A	A	A	A	A	A	A	A	A	A	A	C	A	C	C	C	C	C	A	C	C	C	C	C	A	A	A	A	A	A	C	A	A	A	A	A	C	A	A	C	A	C	C	C	A	C	C	A	A	C	C	C	A	A	C	C	C	A	A	A	C	C	A	C	A	C	C	C	C	A	A	A	A	C	A	C	A	C	A	C	A	A	C	A	A	A	A	A	C	A	C	M	C	A	A	A	A	A	C	A	C	A	A	A	C	C	A	A	C	A	M	A	M	C	C	A	M	A	A	C	C	C	A	A	A	A	C	C	C	A	M	C	A	C	A	A	A	M	A	A	A	C	A	A	C	C	A	A	A	A	A	A	A	A	C	A	C	A	A	A	C	C	C	A	C	A	C	C	A	A	A	A	A	A	A	A	A	C	A	A	C	M	A	A	A	A	A	A	A	A	A	A	C	A	A	A	A	A	C	A	A	A	A	A	A	A	A	A	A	A	C	C	C	C	A	C	C	A	M	A	A	C	A	C	C	A	A	C	C	A	A	C	A	A	C	C	A	C	M	C	C	C	A	M	C	A	A	A	A	A	A	C	A	A	A	C	A	A	C	A	A	A	C	C	A	C	A	A	A	A	A	A	C	A	A	A	C	A	C	A	A	C	A	A	A	A	C	C	A	A	C	C	A	C	A	C	M	A	A	C	A	A	C	A	C	A	A	A	A	A	A	A	A	A	C	A	A	A	C	C	C	A	A	C	A	C	C	C	C	A	A	A	A	C	C	A	A	C	C	C	A	C	C	A	A	A	A	A	C	A	C	C	A	A	A	A	A	C	A	A	C	A	A	C	A	A	A	A	A	A	A	A	A	C	C	C	A	C	C	A	A	C	C	C	A	C	A	C	C	C	C	A	C	A	C	A	C	A	C	C	C	C	A	C	C	A	A	C	C	A	C	C	A	A	C	A	A	C	C	A	C	A	C	C	A	C	A	A	C	C	C	C	C	C	C	C	A	A	A	C	A	C	A	C	A	A	C	C	C	C	C	C	C	C	C	A	C	C	C	A	A	C	A	C	A	A	M	A	C	C	A	C	C	C	C	C	C	C	C	C	A	C	C	A	C	A	C	C	C	C	C	M	A	A	C	A	A	A	C	C	A	C	A	C	A	C	C	C	C	C	C	A	A	C	C	A	A	A	A	A	C	C	A	C	A	A	A	C	A	A	C	A	A	C	C	C	A	A	A	A	C
S1A_48791741	C/T	1A	48791741	+	NA	NA	NA	NA	NA	NA	C	C	T	C	C	T	C	C	T	C	T	C	C	T	C	C	C	C	T	C	C	T	T	C	T	T	C	C	C	T	C	C	C	C	T	C	C	T	C	C	C	Y	T	C	C	C	T	C	T	C	T	T	C	C	Y	T	T	T	C	C	C	C	C	C	C	T	C	T	C	C	C	T	C	C	C	C	C	T	C	C	C	C	C	C	C	C	C	C	C	T	C	T	T	T	T	T	C	T	T	T	T	T	C	C	C	C	C	C	T	C	C	C	C	C	T	C	C	T	C	T	T	T	C	T	T	C	C	T	T	T	C	C	T	T	T	C	C	C	T	T	C	T	C	T	T	T	T	C	C	C	C	T	C	T	C	T	C	T	C	C	T	C	C	C	C	C	T	C	T	Y	T	C	C	C	C	C	T	C	T	C	C	C	T	T	C	C	T	C	T	Y	T	T	T	C	C	C	C	T	T	T	C	C	C	C	T	T	T	C	T	T	C	T	C	C	C	T	C	C	C	T	C	C	T	T	C	C	C	C	C	C	C	C	T	C	T	C	C	C	T	T	T	C	T	C	T	T	C	C	C	C	C	C	C	C	C	T	C	C	T	T	C	C	C	C	C	C	C	C	C	C	T	C	C	C	C	C	T	C	C	C	C	T	C	C	C	C	C	C	T	T	T	T	C	T	T	C	C	C	C	T	C	T	T	C	C	T	T	C	C	T	C	C	T	T	C	T	T	T	T	T	C	Y	T	C	C	C	Y	C	C	T	C	C	C	T	C	C	T	C	C	C	T	T	C	T	C	C	C	C	C	C	T	C	C	C	T	C	T	C	C	T	C	C	C	C	T	T	C	C	T	T	C	T	C	T	T	C	C	T	C	C	T	C	T	C	C	C	C	C	C	C	C	C	T	C	C	C	T	T	T	C	C	T	C	T	T	T	T	C	C	C	C	T	T	C	C	T	T	T	C	T	T	C	C	C	C	C	T	C	T	T	C	C	C	C	C	T	C	C	T	C	C	T	C	C	C	C	C	C	C	C	C	T	T	T	C	T	T	C	C	T	T	T	C	T	C	T	T	T	T	C	T	C	T	C	T	C	T	T	T	T	C	T	T	C	C	T	T	C	T	T	C	C	T	C	C	T	T	C	T	C	T	T	C	T	C	C	T	T	T	T	T	T	T	T	C	C	C	T	C	T	C	T	C	C	T	T	T	T	T	T	T	T	T	C	T	T	T	C	C	T	C	T	C	C	T	C	T	T	C	T	T	T	T	T	T	T	T	T	C	T	T	C	T	C	T	T	T	T	T	Y	C	C	T	C	C	C	T	T	C	T	C	T	C	T	T	T	T	T	T	C	C	T	T	C	C	C	C	C	T	T	C	T	C	C	C	T	C	C	T	C	C	T	T	T	C	C	C	C	T
S1A_48836041	A/G	1A	48836041	+	NA	NA	NA	NA	NA	NA	A	A	G	A	A	G	A	A	G	A	G	A	A	G	R	A	A	A	G	A	A	G	G	A	G	G	A	A	A	G	A	A	A	A	G	A	A	G	A	A	A	R	G	A	A	A	G	A	G	A	G	G	A	A	A	G	G	G	A	A	A	A	A	A	A	G	A	G	A	A	A	G	A	A	A	A	A	G	A	A	A	A	A	A	A	A	R	A	A	G	A	G	G	G	G	G	A	G	G	G	G	G	A	A	A	A	A	A	G	A	A	A	A	A	G	A	A	G	A	G	G	G	A	G	G	A	A	G	G	G	A	A	G	G	G	A	A	A	G	G	A	G	A	G	G	G	G	A	A	A	A	G	A	G	A	G	A	G	A	A	G	A	A	A	A	A	G	A	G	A	G	A	A	A	A	A	G	A	G	A	A	A	G	G	A	A	G	A	A	A	G	G	G	A	R	A	A	G	G	G	A	A	A	A	G	G	G	A	R	G	A	G	A	A	A	G	A	A	A	R	A	A	G	G	A	A	A	A	A	A	A	A	G	A	G	A	A	A	G	G	G	A	G	A	G	G	A	A	A	A	A	A	A	A	A	G	A	A	G	R	A	A	A	A	A	A	A	A	A	A	G	A	A	A	A	A	G	A	A	A	A	R	A	A	A	A	A	A	G	G	G	G	A	G	G	G	A	A	A	G	A	G	G	A	A	G	G	A	A	G	A	A	G	G	R	G	G	G	G	G	A	A	G	A	A	A	R	A	A	G	A	A	A	G	A	A	G	A	A	A	G	G	A	G	A	A	A	A	A	A	G	A	A	A	G	A	G	A	A	G	A	A	A	A	G	G	A	A	G	G	A	G	A	G	G	A	A	G	A	A	G	A	G	A	A	A	A	A	A	A	A	A	G	A	A	A	G	G	G	A	A	G	A	G	G	G	G	A	A	A	A	G	G	A	A	G	G	G	A	G	G	A	A	A	A	A	G	A	G	G	A	A	A	A	A	G	A	A	G	A	A	G	A	A	A	A	A	A	A	A	A	G	G	G	A	G	G	A	A	G	G	G	A	G	A	G	G	G	G	A	G	A	G	A	G	A	G	G	G	G	A	G	G	A	A	G	G	A	G	G	A	A	G	A	A	G	G	A	G	A	G	G	A	G	A	A	G	G	G	G	G	G	G	G	A	A	A	G	A	G	A	G	A	A	G	G	G	G	G	G	G	G	G	A	G	G	G	A	A	G	A	G	R	A	G	A	G	G	A	G	G	G	G	G	G	G	G	G	A	G	G	A	G	A	G	G	G	G	G	R	A	A	G	A	A	R	G	G	A	G	A	G	A	G	G	G	G	G	G	G	A	G	G	A	A	A	A	A	G	G	A	G	A	A	A	G	A	A	G	A	A	G	G	G	A	A	A	A	G
S1A_48836042	T/G	1A	48836042	+	NA	NA	NA	NA	NA	NA	T	T	G	T	T	G	T	T	G	T	G	T	T	G	K	T	T	T	G	T	T	G	G	T	G	G	T	T	T	G	T	T	T	T	G	T	T	G	T	T	T	K	G	T	T	T	G	T	G	T	G	G	T	T	T	G	G	G	T	T	T	T	T	T	T	G	T	G	T	T	T	G	T	T	T	T	T	G	T	T	T	T	T	T	T	T	K	T	T	G	T	G	G	G	G	G	T	G	G	G	G	G	T	T	T	T	T	T	G	T	T	T	T	T	G	T	T	G	T	G	G	G	T	G	G	T	T	G	G	G	T	T	G	G	G	T	T	T	G	G	T	G	T	G	G	G	G	T	T	T	T	G	T	G	T	G	T	G	T	T	G	T	T	T	T	T	G	T	G	T	G	T	T	T	T	T	G	T	G	T	T	T	G	G	T	T	G	T	T	T	G	G	G	T	K	T	T	G	G	G	T	T	T	T	G	G	G	T	K	G	T	G	T	T	T	G	T	T	T	K	T	T	G	G	T	T	T	T	T	T	T	T	G	T	G	T	T	T	G	G	G	T	G	T	G	G	T	T	T	T	T	T	T	T	T	G	T	T	G	K	T	T	T	T	T	T	T	T	T	T	G	T	T	T	T	T	G	T	T	T	T	K	T	T	T	T	T	T	G	G	G	G	T	G	G	G	T	T	T	G	T	G	G	T	T	G	G	T	T	G	T	T	G	G	K	G	G	G	G	G	T	T	G	T	T	T	K	T	T	G	T	T	T	G	T	T	G	T	T	T	G	G	T	G	T	T	T	T	T	T	G	T	T	T	G	T	G	T	T	G	T	T	T	T	G	G	T	T	G	G	T	G	T	G	G	T	T	G	T	T	G	T	G	T	T	T	T	T	T	T	T	T	G	T	T	T	G	G	G	T	T	G	T	G	G	G	G	T	T	T	T	G	G	T	T	G	G	G	T	G	G	T	T	T	T	T	G	T	G	G	T	T	T	T	T	G	T	T	G	T	T	G	T	T	T	T	T	T	T	T	T	G	G	G	T	G	G	T	T	G	G	G	T	G	T	G	G	G	G	T	G	T	G	T	G	T	G	G	G	G	T	G	G	T	T	G	G	T	G	G	T	T	G	T	T	G	G	T	G	T	G	G	T	G	T	T	G	G	G	G	G	G	G	G	T	T	T	G	T	G	T	G	T	T	G	G	G	G	G	G	G	G	G	T	G	G	G	T	T	G	T	G	K	T	G	T	G	G	T	G	G	G	G	G	G	G	G	G	T	G	G	T	G	T	G	G	G	G	G	K	T	T	G	T	T	K	G	G	T	G	T	G	T	G	G	G	G	G	G	G	T	G	G	T	T	T	T	T	G	G	T	G	T	T	T	G	T	T	G	T	T	G	G	G	T	T	T	T	G
S1A_48836074	A/G	1A	48836074	+	NA	NA	NA	NA	NA	NA	A	A	G	A	A	G	A	A	G	A	G	A	A	G	R	A	A	A	G	A	A	G	G	A	G	G	A	A	A	G	A	A	A	A	G	A	A	G	A	A	A	R	G	A	A	A	G	A	G	A	G	G	A	A	A	G	G	G	A	A	A	A	A	A	A	G	A	G	A	A	A	G	A	A	A	A	A	G	A	A	A	A	A	A	A	A	R	A	A	G	A	G	G	G	G	G	A	G	G	G	G	G	A	A	A	A	A	A	G	A	A	A	A	A	G	A	A	G	A	G	G	G	A	G	G	A	A	G	G	G	A	A	G	G	G	A	A	A	G	G	A	G	A	G	G	G	G	A	A	A	A	G	A	G	A	G	A	G	A	A	G	A	A	A	A	A	G	A	G	A	G	A	A	A	A	A	G	A	G	A	A	A	G	G	A	A	G	A	A	A	G	G	G	A	R	A	A	G	G	G	A	A	A	A	G	G	G	A	R	G	A	G	A	A	A	G	A	A	A	R	A	A	G	G	A	A	A	A	A	A	A	A	G	A	G	A	A	A	G	G	G	A	G	A	G	G	A	A	A	A	A	A	A	A	A	G	A	A	G	R	A	A	A	A	A	A	A	A	A	A	G	A	A	A	A	A	G	A	A	A	A	R	A	A	A	A	A	A	G	G	G	G	A	G	G	G	A	A	A	G	A	G	G	A	A	G	G	A	A	G	A	A	G	G	R	G	G	G	G	G	A	A	G	A	A	A	R	A	A	G	A	A	A	G	A	A	G	A	A	A	G	G	A	G	A	A	A	A	A	A	G	A	A	A	G	A	G	A	A	G	A	A	A	A	G	G	A	A	G	G	A	G	A	G	G	A	A	G	A	A	G	A	G	A	A	A	A	A	A	A	A	A	G	A	A	A	G	G	G	A	A	G	A	G	G	G	G	A	A	A	A	G	G	A	A	G	G	G	A	G	G	A	A	A	A	A	G	A	G	G	A	A	A	A	A	G	A	A	G	A	A	G	A	A	A	A	A	A	A	A	A	G	G	G	A	G	G	A	A	G	G	G	A	G	A	G	G	G	G	A	G	A	G	A	G	A	G	G	G	G	A	G	G	A	A	G	G	A	G	G	A	A	G	A	A	G	G	A	G	A	G	G	A	G	A	A	G	G	G	G	G	G	G	G	A	A	A	G	A	G	A	G	A	A	G	G	G	G	G	G	G	G	G	A	G	G	G	A	A	G	A	G	R	A	G	A	G	G	A	G	G	G	G	G	G	G	G	G	A	G	G	A	G	A	G	G	G	G	G	R	A	A	G	A	A	R	G	G	A	G	A	G	A	G	G	G	G	G	G	G	A	G	G	A	A	A	A	A	G	G	A	G	A	A	A	G	A	A	G	A	A	G	G	G	A	A	A	A	G
S1A_48836086	A/T	1A	48836086	+	NA	NA	NA	NA	NA	NA	A	A	T	A	A	T	A	A	T	A	T	A	A	T	W	A	A	A	T	A	A	T	T	A	T	T	A	A	A	T	A	A	A	A	T	A	A	T	A	A	A	W	T	A	A	A	T	A	T	A	T	T	A	A	A	T	T	T	A	A	A	A	A	A	A	T	A	T	A	A	A	T	A	A	A	A	A	T	A	A	A	A	A	A	A	A	W	A	A	T	A	T	T	T	T	T	A	T	T	T	T	T	A	A	A	A	A	A	T	A	A	A	A	A	T	A	A	T	A	T	T	T	A	T	T	A	A	T	T	T	A	A	T	T	T	A	A	A	T	T	A	T	A	T	T	T	T	A	A	A	A	T	A	T	A	T	A	T	A	A	T	A	A	A	A	A	T	A	T	A	T	A	A	A	A	A	T	A	T	A	A	A	T	T	A	A	T	A	A	A	T	T	T	A	W	A	A	T	T	T	A	A	A	A	T	T	T	A	W	T	A	T	A	A	A	T	A	A	A	W	A	A	T	T	A	A	A	A	A	A	A	A	T	A	T	A	A	A	T	T	T	A	T	A	T	T	A	A	A	A	A	A	A	A	A	T	A	A	T	W	A	A	A	A	A	A	A	A	A	A	T	A	A	A	A	A	T	A	A	A	A	W	A	A	A	A	A	A	T	T	T	T	A	T	T	T	A	A	A	T	A	T	T	A	A	T	T	A	A	T	A	A	T	T	W	T	T	T	T	T	A	A	T	A	A	A	W	A	A	T	A	A	A	T	A	A	T	A	A	A	T	T	A	T	A	A	A	A	A	A	T	A	A	A	T	A	T	A	A	T	A	A	A	A	T	T	A	A	T	T	A	T	A	T	T	A	A	T	A	A	T	A	T	A	A	A	A	A	A	A	A	A	T	A	A	A	T	T	T	A	A	T	A	T	T	T	T	A	A	A	A	T	T	A	A	T	T	T	A	T	T	A	A	A	A	A	T	A	T	T	A	A	A	A	A	T	A	A	T	A	A	T	A	A	A	A	A	A	A	A	A	T	T	T	A	T	T	A	A	T	T	T	A	T	A	T	T	T	T	A	T	A	T	A	T	A	T	T	T	T	A	T	T	A	A	T	T	A	T	T	A	A	T	A	A	T	T	A	T	A	T	T	A	T	A	A	T	T	T	T	T	T	T	T	A	A	A	T	A	T	A	T	A	A	T	T	T	T	T	T	T	T	T	A	T	T	T	A	A	T	A	T	W	A	T	A	T	T	A	T	T	T	T	T	T	T	T	T	A	T	T	A	T	A	T	T	T	T	T	W	A	A	T	A	A	W	T	T	A	T	A	T	A	T	T	T	T	T	T	T	A	T	T	A	A	A	A	A	T	T	A	T	A	A	A	T	A	A	T	A	A	T	T	T	A	A	A	A	T
S1A_48916862	T/C	1A	48916862	+	NA	NA	NA	NA	NA	NA	T	T	C	T	T	C	T	T	C	T	C	T	T	C	T	T	T	T	C	T	T	C	C	T	C	C	T	T	T	C	T	T	T	T	C	T	T	C	T	T	T	C	C	Y	T	T	C	T	C	T	Y	C	T	T	T	C	C	C	T	T	T	T	T	T	T	C	T	C	T	T	T	C	T	T	T	T	T	C	Y	T	T	T	T	T	T	T	T	T	T	C	T	C	C	C	C	C	T	C	C	C	C	C	T	T	T	T	T	T	C	T	T	T	T	T	C	T	T	C	T	C	C	C	T	C	C	T	T	C	C	C	T	T	C	C	C	T	T	T	C	C	T	C	T	C	C	C	C	C	T	T	T	C	T	C	T	C	T	C	T	T	C	T	T	T	T	T	C	T	C	C	C	T	T	T	T	T	C	T	C	T	T	C	C	C	T	T	C	T	C	C	Y	C	C	T	C	T	T	C	C	C	T	T	T	T	C	C	C	T	C	C	T	C	T	T	T	C	T	T	T	C	T	T	C	C	T	T	T	T	T	T	T	T	C	T	C	T	T	T	C	C	C	T	C	T	C	C	T	T	T	T	T	T	T	T	T	C	T	T	C	Y	T	T	T	T	T	C	T	T	T	T	T	T	T	T	T	T	C	T	T	T	T	C	T	T	T	T	T	T	C	C	C	C	T	C	C	T	C	T	T	C	T	C	C	T	T	C	C	T	T	C	T	T	C	C	T	C	Y	C	C	C	T	C	C	T	T	T	T	T	T	C	T	T	T	C	T	T	C	T	T	T	C	C	T	C	T	T	T	T	T	T	C	T	T	T	C	T	C	T	T	C	T	T	T	T	C	C	T	T	C	C	T	C	T	C	C	T	T	C	T	T	C	T	C	T	T	T	T	T	T	T	T	T	C	T	T	T	C	C	C	T	T	C	T	C	C	C	C	T	T	T	T	C	C	T	T	C	C	C	T	C	C	T	T	T	T	T	C	T	C	C	T	T	T	T	T	C	T	T	C	T	T	C	T	T	T	T	T	T	T	T	T	C	C	C	T	C	C	T	T	C	C	C	T	C	T	C	C	C	C	T	C	T	C	T	C	T	C	C	C	C	T	C	C	T	T	C	C	T	C	C	T	T	C	T	T	C	C	T	C	T	C	C	T	C	T	T	C	C	C	C	C	C	C	C	T	T	T	C	T	C	T	C	T	T	C	C	C	C	C	C	T	C	C	T	C	C	C	T	T	C	T	C	T	T	C	T	C	C	T	C	C	C	C	C	C	C	C	C	T	C	C	T	C	T	C	C	C	C	C	C	T	T	C	T	T	T	C	C	T	C	T	C	T	C	C	C	C	C	C	T	T	C	C	T	T	T	T	T	C	C	T	C	T	T	T	C	T	T	C	T	T	C	C	C	T	T	T	T	C
S1A_48916884	T/C	1A	48916884	+	NA	NA	NA	NA	NA	NA	T	T	C	T	T	C	T	T	C	T	C	T	T	C	T	T	T	T	C	T	T	C	C	T	C	C	T	T	T	C	T	T	T	T	C	T	T	C	T	T	T	C	C	Y	T	T	C	T	C	T	Y	C	T	T	T	C	C	C	T	T	T	T	T	T	T	C	T	C	T	T	T	C	T	T	T	T	T	C	Y	T	T	T	T	T	T	T	T	T	T	C	T	C	C	C	C	C	T	C	C	C	C	C	T	T	T	T	T	T	C	T	T	T	T	T	C	T	T	C	T	C	C	C	T	C	C	T	T	C	C	C	T	T	C	C	C	T	T	T	C	C	T	C	T	C	C	C	C	C	T	T	T	C	T	C	T	C	T	C	T	T	C	T	T	T	T	T	C	T	C	C	C	T	T	T	T	T	C	T	C	T	T	C	C	C	T	T	C	T	C	C	Y	C	C	T	C	T	T	C	C	C	T	T	T	T	C	C	C	T	C	C	T	C	T	T	T	C	T	T	T	C	T	T	C	C	T	T	T	T	T	T	T	T	C	T	C	T	T	T	C	C	C	T	C	T	C	C	T	T	T	T	T	T	T	T	T	C	T	T	C	Y	T	T	T	T	T	C	T	T	T	T	T	T	T	T	T	T	C	T	T	T	T	C	T	T	T	T	T	T	C	C	C	C	T	C	C	T	C	T	T	C	T	C	C	T	T	C	C	T	T	C	T	T	C	C	T	C	Y	C	C	C	T	C	C	T	T	T	T	T	T	C	T	T	T	C	T	T	C	T	T	T	C	C	T	C	T	T	T	T	T	T	C	T	T	T	C	T	C	T	T	C	T	T	T	T	C	C	T	T	C	C	T	C	T	C	C	T	T	C	T	T	C	T	C	T	T	T	T	T	T	T	T	T	C	T	T	T	C	C	C	T	T	C	T	C	C	C	C	T	T	T	T	C	C	T	T	C	C	C	T	C	C	T	T	T	T	T	C	T	C	C	T	T	T	T	T	C	T	T	C	T	T	C	T	T	T	T	T	T	T	T	T	C	C	C	T	C	C	T	T	C	C	C	T	C	T	C	C	C	C	T	C	T	C	T	C	T	C	C	C	C	T	C	C	T	T	C	C	T	C	C	T	T	C	T	T	C	C	T	C	T	C	C	T	C	T	T	C	C	C	C	C	C	C	C	T	T	T	C	T	C	T	C	T	T	C	C	C	C	C	C	T	C	C	T	C	C	C	T	T	C	T	C	T	T	C	T	C	C	T	C	C	C	C	C	C	C	C	C	T	C	C	T	C	T	C	C	C	C	C	C	T	T	C	T	T	T	C	C	T	C	T	C	T	C	C	C	C	C	C	T	T	C	C	T	T	T	T	T	C	C	T	C	T	T	T	C	T	T	C	T	T	C	C	C	T	T	T	T	C
S1A_49001865	A/G	1A	49001865	+	NA	NA	NA	NA	NA	NA	A	A	G	A	A	G	A	A	G	A	G	A	A	G	A	A	A	A	G	A	A	G	G	A	G	G	A	A	A	R	A	A	A	A	G	A	A	G	A	A	A	G	G	A	A	A	G	A	G	A	G	G	A	A	A	G	G	G	A	A	A	A	A	A	A	G	A	G	A	A	A	G	A	A	A	A	A	G	A	A	A	A	A	A	A	A	A	A	A	G	A	G	G	G	G	G	A	G	G	G	G	G	A	A	A	A	A	A	G	A	A	A	A	A	G	A	A	G	A	G	G	G	A	G	G	A	A	G	G	G	A	A	G	G	G	A	A	A	G	G	A	G	A	G	G	G	G	A	A	A	A	G	A	G	A	G	A	G	A	A	G	A	A	A	A	A	G	A	G	A	G	A	A	A	A	A	G	A	G	A	A	G	G	G	A	A	G	A	G	R	G	G	G	A	G	A	A	G	G	G	A	A	A	A	G	G	G	A	G	G	A	G	A	A	A	G	A	A	A	G	A	A	G	G	A	A	A	A	A	A	A	A	G	A	G	A	A	A	G	G	G	A	G	A	G	G	A	A	A	A	A	A	A	A	A	G	A	A	G	A	A	A	A	A	A	G	A	A	A	A	R	A	A	A	A	A	G	A	A	A	A	G	A	A	A	A	A	A	G	G	G	G	A	G	G	A	R	A	A	G	A	G	G	A	A	G	G	A	A	G	A	A	G	G	A	G	G	G	G	G	A	G	G	A	A	A	G	A	A	G	A	A	A	G	A	A	G	A	A	A	G	G	A	G	A	A	A	A	A	A	G	A	A	A	G	A	G	A	A	G	A	A	A	A	G	G	A	A	G	G	A	G	A	G	G	A	A	G	A	A	G	A	G	A	A	A	A	A	A	A	A	A	G	A	A	A	G	G	G	A	A	G	A	G	G	G	G	A	A	A	A	G	G	A	A	G	G	G	A	G	G	A	A	A	A	A	G	A	G	G	A	A	A	A	A	G	A	A	G	A	A	G	A	A	A	A	A	A	A	A	A	G	G	G	A	G	G	A	A	G	G	G	A	G	A	G	G	G	G	A	G	A	G	A	G	A	G	G	G	G	A	G	G	A	A	G	G	A	G	G	A	A	G	A	A	G	G	A	G	A	G	G	A	G	A	A	G	G	G	G	G	G	G	G	A	A	A	G	A	G	A	G	A	A	G	G	G	G	G	G	A	G	G	A	G	G	G	A	A	G	A	G	A	A	G	A	G	G	A	G	G	G	G	G	G	G	G	G	A	G	G	A	G	A	G	G	G	G	G	G	A	A	G	A	A	A	G	G	A	G	A	G	A	G	G	G	G	G	G	A	A	G	G	A	A	A	A	A	G	G	A	G	A	A	A	G	A	A	G	A	A	G	G	G	A	A	A	A	G
S1A_50078575	C/T	1A	50078575	+	NA	NA	NA	NA	NA	NA	C	C	C	C	C	C	C	C	C	C	C	C	C	T	C	C	C	C	C	C	C	C	C	C	C	T	C	C	C	T	C	C	C	C	C	C	C	C	C	C	C	C	C	C	C	C	C	C	C	C	C	C	C	C	C	T	C	T	C	C	C	C	C	C	C	T	C	T	C	C	C	T	C	C	C	C	C	C	C	C	C	C	C	C	C	C	C	C	C	C	C	C	C	T	C	C	C	T	C	T	C	C	C	C	C	C	C	C	C	C	C	C	C	C	T	C	C	C	C	T	C	T	C	T	C	C	C	C	C	C	C	C	C	Y	T	C	C	C	C	C	C	T	C	C	T	T	T	Y	C	C	C	C	C	T	C	C	C	T	C	C	C	C	C	C	C	C	T	C	T	Y	T	C	C	C	C	C	T	C	C	C	C	C	C	T	C	C	C	C	C	Y	Y	T	T	C	Y	C	C	T	T	T	C	C	C	C	C	C	C	C	T	T	C	C	C	C	C	T	C	C	C	C	C	C	C	T	C	C	C	C	C	C	C	C	T	C	T	C	C	C	T	T	C	C	T	C	T	T	C	C	C	C	C	C	C	C	C	T	C	C	T	C	C	C	C	C	C	C	C	C	C	C	C	C	C	C	C	C	T	C	C	C	C	Y	C	C	C	C	C	C	C	C	C	C	C	C	C	C	C	C	C	C	C	T	C	C	C	C	T	C	C	C	C	C	Y	T	C	C	C	C	C	T	C	C	C	C	C	C	C	C	C	C	C	C	C	Y	C	C	T	C	C	C	C	C	C	T	C	C	C	C	C	C	T	C	C	C	C	C	C	C	C	T	C	C	C	C	C	C	C	C	C	T	C	C	C	C	C	C	C	C	C	C	C	C	C	C	C	C	C	C	C	C	C	C	C	C	C	C	C	T	C	C	C	C	C	C	C	C	C	C	C	C	C	C	C	C	C	C	C	C	C	T	C	C	C	C	C	C	C	C	C	T	C	C	C	C	C	C	C	C	C	C	C	C	C	C	C	C	C	C	C	C	C	C	C	T	C	C	C	C	C	C	C	C	C	C	C	Y	C	T	C	C	C	C	C	C	C	C	C	C	T	C	C	C	C	C	C	T	C	C	C	C	C	C	T	C	C	C	C	C	T	C	T	C	C	T	C	C	T	T	T	T	C	T	C	T	C	C	C	T	C	T	C	C	C	C	C	C	T	T	T	C	C	T	C	C	C	C	T	C	C	C	C	C	C	C	C	C	C	C	C	C	C	C	C	C	C	T	C	T	C	C	T	C	C	C	T	T	T	T	T	C	C	C	T	C	C	C	C	T	C	C	C	T	C	C	C	C	T	C	Y	C	C	T	C	C	C	C	C	C	C	T	C	C	C	C	C	C	C	C	C	C	C	C	T	T	C	C	C	C	C
S1A_50138378	A/T	1A	50138378	+	NA	NA	NA	NA	NA	NA	A	A	A	A	A	A	A	A	A	A	A	A	A	T	A	A	A	A	A	A	A	A	A	A	A	T	A	A	A	T	A	A	A	A	A	A	A	A	A	A	A	A	A	A	A	A	A	A	A	A	A	A	A	A	A	T	A	T	A	A	A	A	A	A	A	T	A	T	A	A	A	T	A	A	A	A	A	A	A	A	A	A	A	A	A	A	A	A	A	A	A	A	A	T	A	A	A	T	A	T	A	A	A	A	A	A	A	A	A	A	A	A	W	A	T	A	A	A	A	T	A	T	A	T	A	A	W	A	A	A	A	A	A	A	T	A	A	A	A	A	A	T	A	A	T	T	T	A	A	A	A	A	A	T	A	A	A	T	A	A	A	A	A	A	A	A	T	A	T	A	T	A	A	A	A	A	T	A	A	A	A	A	A	T	A	A	A	A	W	W	W	T	T	A	W	A	A	T	T	T	A	A	A	A	A	A	A	A	W	T	A	A	A	A	A	W	A	A	A	T	A	A	A	T	A	A	A	A	A	A	A	A	T	A	T	A	A	A	W	T	A	A	T	A	T	T	A	A	A	A	A	A	A	A	A	T	A	A	T	A	A	A	A	A	A	A	A	A	A	A	T	A	A	A	A	A	T	A	A	A	A	W	A	A	A	A	A	A	A	A	A	A	A	A	W	A	A	A	A	A	A	T	A	A	A	A	T	A	A	A	A	A	W	T	A	A	A	A	A	T	A	A	A	A	A	A	A	A	A	A	A	A	A	T	A	A	T	A	A	A	A	A	A	T	A	A	A	A	A	A	T	A	A	A	A	A	A	A	A	T	A	A	A	A	A	A	A	A	A	T	A	A	A	A	A	A	A	A	W	A	A	A	A	A	A	A	A	A	A	A	A	A	A	A	A	A	A	T	A	A	A	A	A	A	A	A	A	A	A	A	A	A	A	A	A	A	A	A	A	T	A	A	A	A	A	A	A	A	A	T	A	A	A	A	A	A	A	A	A	A	A	A	A	A	A	A	A	A	A	A	A	A	A	T	A	A	A	A	A	A	A	A	A	A	A	A	A	T	A	A	A	A	A	A	A	A	A	A	T	A	A	A	A	A	A	T	A	A	A	A	A	A	T	A	A	A	W	A	T	A	T	T	A	T	A	A	T	T	T	T	A	T	A	T	A	A	A	T	A	T	A	A	A	A	A	A	T	T	T	A	A	T	A	A	A	A	T	A	A	A	A	A	A	A	A	A	A	A	A	A	A	A	A	A	W	T	A	T	A	A	T	A	A	A	T	T	T	T	T	W	A	A	T	A	A	A	A	T	A	A	A	T	A	A	A	A	T	A	W	A	A	T	A	A	A	A	A	A	A	T	A	A	A	A	A	A	A	A	A	A	A	A	T	T	A	A	A	A	A
S1A_50362269	C/A	1A	50362269	+	NA	NA	NA	NA	NA	NA	C	C	M	C	C	A	C	C	A	C	A	C	M	A	C	C	C	C	A	C	C	A	C	C	A	A	C	C	C	A	C	M	A	M	M	C	C	A	C	C	C	C	A	M	C	A	A	A	C	C	A	A	A	C	C	M	A	M	C	C	M	C	A	C	C	A	C	A	A	M	C	A	C	C	C	C	C	A	M	C	C	C	C	M	C	C	C	C	C	A	C	M	A	C	A	A	C	A	C	A	A	A	A	C	C	C	C	C	C	C	C	C	M	A	M	A	A	A	A	M	A	M	C	A	A	A	C	A	A	C	C	C	A	A	A	M	C	C	A	A	C	A	M	A	A	C	C	M	C	C	C	A	C	A	C	A	C	A	C	C	A	C	C	C	A	A	A	C	C	A	M	C	C	C	A	M	A	A	A	C	M	M	C	A	C	C	A	A	C	A	A	C	M	C	C	A	C	A	C	A	A	C	C	C	M	A	A	C	C	C	C	A	C	C	A	M	C	C	C	M	A	C	A	A	C	C	C	C	C	C	C	C	A	C	M	C	C	C	C	A	A	M	A	C	A	A	C	C	C	C	C	C	C	C	C	A	C	C	A	A	C	A	C	C	C	C	C	C	C	C	C	C	C	C	C	C	A	C	C	C	C	A	C	C	C	C	C	C	A	A	A	A	M	A	M	C	C	C	C	A	C	C	A	A	C	A	C	C	C	A	C	C	A	C	C	A	A	A	A	C	C	C	A	C	C	C	A	C	A	A	C	C	C	C	C	C	M	C	A	A	A	A	C	A	C	C	C	C	C	C	C	C	C	C	A	C	C	C	C	A	C	C	C	C	A	A	C	C	A	C	C	A	C	A	A	C	C	M	C	C	A	C	A	C	C	C	C	C	C	C	C	C	A	C	A	A	C	A	M	C	C	A	C	A	C	A	A	C	C	C	C	A	A	C	C	A	A	A	C	C	A	C	C	C	C	A	A	C	A	C	C	C	C	C	C	A	C	C	C	C	C	C	C	C	C	C	C	C	C	C	C	A	A	A	C	M	M	C	C	A	C	A	C	A	C	M	A	M	M	A	A	C	A	C	A	C	C	C	A	M	C	A	C	C	C	C	A	C	A	A	C	C	C	C	C	A	A	C	C	A	A	M	C	A	C	C	A	A	C	M	C	A	A	C	C	C	C	C	C	A	C	A	C	A	A	A	A	A	M	M	C	C	A	C	C	A	A	A	C	A	C	A	C	C	A	A	A	A	C	A	A	A	A	M	C	M	C	A	C	A	A	C	A	M	C	A	C	C	C	C	C	C	C	C	C	C	A	A	A	A	A	A	A	A	A	C	A	A	M	C	C	A	M	C	C	C	C	A	A	A	A	A	A	A	C	A	C	C	C	C	C	A	C	C	C	A	C	A	M
S1A_50362307	T/C	1A	50362307	+	NA	NA	NA	NA	NA	NA	T	T	T	T	C	T	T	T	T	T	T	C	T	T	T	T	Y	T	T	T	T	T	T	T	T	T	T	T	T	T	T	T	T	T	Y	C	T	T	T	T	T	C	T	T	T	T	T	T	T	T	T	T	T	T	Y	T	T	T	C	T	T	C	T	C	T	T	T	T	T	Y	C	T	C	C	T	T	T	T	Y	T	T	Y	T	Y	T	T	T	Y	Y	T	T	T	T	T	T	T	T	T	T	T	T	T	T	T	T	T	Y	T	T	T	T	T	T	T	T	T	T	T	T	T	T	Y	T	C	T	T	T	T	T	C	T	T	T	T	T	T	T	T	T	T	T	T	T	T	T	C	T	T	T	T	T	T	T	T	T	T	T	T	T	T	T	C	T	T	T	T	T	Y	C	T	Y	Y	T	C	T	T	T	T	T	T	T	T	T	T	T	T	T	T	Y	T	T	T	T	T	T	T	T	T	Y	T	T	T	T	T	T	T	T	Y	Y	T	T	T	T	T	T	T	T	T	T	T	T	T	T	T	Y	T	T	C	T	C	T	T	T	T	T	T	Y	T	T	T	T	T	T	T	T	T	T	T	T	T	T	T	T	T	T	T	T	T	T	T	T	T	T	Y	C	T	T	T	T	Y	Y	T	T	T	C	T	T	C	C	C	C	T	T	T	T	T	T	T	T	T	T	T	T	T	T	T	T	T	T	T	T	T	T	T	T	T	T	T	T	T	T	T	Y	T	T	T	T	T	T	T	T	T	T	T	T	T	T	T	T	T	T	T	T	T	T	T	T	T	T	T	T	T	T	T	T	C	T	T	T	T	T	T	T	T	T	T	C	T	T	T	T	T	T	T	T	T	T	T	T	T	T	T	T	T	T	T	T	T	T	T	T	T	T	T	T	T	T	T	T	T	T	T	T	T	T	T	T	T	T	T	T	T	T	T	C	T	T	T	T	T	T	T	T	T	T	T	T	T	T	T	T	C	T	T	T	T	T	T	T	T	T	T	T	T	C	T	T	T	T	C	T	T	T	Y	C	T	T	Y	T	T	T	T	T	T	T	T	T	T	T	T	C	T	T	T	Y	T	T	T	T	T	T	T	T	T	T	T	T	Y	T	T	C	T	T	T	T	Y	T	C	T	T	T	T	T	T	T	T	T	T	Y	T	T	T	T	T	T	T	T	T	T	T	T	T	T	C	T	T	T	T	T	T	T	T	T	T	T	T	T	T	T	T	T	T	T	T	T	T	T	T	T	T	T	T	T	Y	T	T	T	T	T	T	T	T	T	T	T	T	C	T	T	T	T	C	T	T	T	C	Y	Y	T	C	T	C	C	T	T	T	T	T	T	T	T	T	T	T	T	T	T	T	T	T	T	T	T	T	T	T	T	T	T	T	T	T	T	T	T	T	C	T	T	T	T	T	T	Y	T	T	T	T	T
S1A_50801349	T/C	1A	50801349	+	NA	NA	NA	NA	NA	NA	C	T	T	T	T	Y	T	T	T	T	T	C	T	T	T	T	Y	T	T	T	T	T	T	T	T	C	T	T	T	T	T	T	C	Y	T	T	T	T	T	T	T	T	T	C	T	T	T	T	T	T	T	T	T	T	T	T	T	T	T	T	T	T	Y	T	T	T	T	T	T	Y	T	T	Y	Y	T	T	T	T	Y	T	T	T	T	T	T	T	T	T	T	T	T	Y	T	T	T	Y	T	T	T	T	T	T	T	T	T	T	T	T	T	Y	T	T	T	T	T	T	T	Y	T	T	T	T	T	C	T	C	Y	T	T	T	T	T	T	Y	T	T	T	T	T	T	T	T	T	T	T	T	T	Y	T	C	T	T	T	T	Y	T	T	T	T	T	T	T	T	T	T	T	T	T	T	T	T	T	T	C	T	T	T	C	T	T	T	Y	T	T	T	T	T	T	T	T	T	T	T	T	T	T	T	T	T	T	T	T	T	T	T	T	T	T	T	T	Y	T	T	T	T	C	T	T	T	T	T	T	T	T	T	T	T	Y	T	T	T	Y	T	T	T	T	T	T	T	T	T	Y	T	T	Y	T	T	T	T	T	T	T	T	T	T	T	T	C	T	Y	Y	T	T	T	T	T	T	T	T	T	T	T	T	T	Y	T	C	T	T	C	Y	T	T	T	Y	T	T	C	T	T	T	T	T	T	T	T	Y	T	T	Y	T	T	T	T	T	T	Y	T	T	T	T	T	C	T	T	Y	T	T	T	T	T	Y	T	T	T	T	T	Y	T	T	T	Y	T	T	T	T	T	T	T	T	Y	T	T	T	T	T	T	T	T	T	T	T	T	T	T	T	T	T	T	T	T	T	T	T	T	T	T	T	T	T	T	T	T	T	T	T	T	T	T	T	Y	T	T	T	T	T	T	T	C	T	T	T	T	T	T	T	T	Y	T	Y	T	T	T	T	T	T	T	T	T	T	C	T	T	T	T	T	Y	T	Y	T	T	T	T	T	T	T	T	T	T	T	T	T	T	T	T	T	T	T	T	T	T	T	T	T	T	T	T	T	T	T	T	T	T	T	T	T	T	T	T	T	T	T	T	T	T	T	T	T	T	Y	T	T	T	T	T	C	T	T	T	T	T	T	T	C	T	T	T	C	T	T	T	T	T	T	C	T	T	Y	T	T	T	T	T	T	T	T	Y	T	T	T	T	T	T	T	T	Y	T	T	T	T	T	T	T	T	T	T	T	T	T	T	T	T	Y	T	T	T	T	T	T	T	T	T	T	T	T	T	T	T	T	T	T	T	T	T	T	T	T	T	Y	T	T	C	T	T	C	C	T	T	T	T	T	T	T	T	T	T	T	T	T	T	T	Y	T	T	T	T	T	T	T	T	T	T	T	C	T	T	T	T	T	T	T	T	T	T	Y	T	T	T	T	T	T	T	T	T	T	T	T	T	T
S1A_51264319	C/T	1A	51264319	+	NA	NA	NA	NA	NA	NA	C	C	C	C	C	C	C	C	C	C	C	C	C	C	C	C	C	C	C	C	C	C	C	C	C	T	C	C	C	C	C	C	C	C	C	C	C	C	C	C	C	C	C	C	C	C	C	C	C	C	C	C	C	C	C	Y	C	Y	C	C	C	C	C	C	C	C	C	C	C	C	C	C	C	C	C	C	C	C	C	C	C	C	C	C	C	C	C	C	C	C	C	C	C	Y	Y	C	Y	C	C	C	C	C	C	C	C	C	Y	C	C	C	C	C	C	C	C	C	C	C	C	C	C	C	C	C	C	C	C	Y	C	C	C	C	C	C	C	C	C	C	C	C	C	C	C	C	C	C	T	C	C	C	C	C	C	C	C	C	C	C	C	C	C	C	C	Y	C	C	T	C	T	C	Y	C	C	C	C	C	C	C	C	C	C	C	C	C	C	C	C	C	C	C	C	Y	Y	Y	C	C	C	C	Y	C	C	C	C	C	C	C	C	C	C	C	C	C	C	C	C	C	C	C	C	C	C	C	C	C	Y	C	C	C	C	C	C	C	C	C	Y	C	C	Y	Y	C	C	Y	C	C	Y	C	C	C	C	C	C	C	C	C	C	C	C	C	Y	C	C	C	Y	C	C	C	C	C	C	C	Y	C	C	C	C	C	Y	C	C	C	C	C	C	C	C	C	C	C	C	C	C	C	C	C	C	C	C	C	C	C	C	T	Y	C	Y	C	C	C	C	C	C	C	C	T	C	C	C	C	C	T	C	C	C	C	C	C	C	C	C	Y	C	C	C	C	C	C	C	C	C	C	C	C	Y	C	C	C	C	T	C	C	T	C	C	C	C	C	C	C	C	Y	C	C	C	Y	C	C	C	C	C	T	C	C	C	C	C	C	C	C	C	C	C	C	C	C	C	Y	C	C	C	C	C	C	C	C	C	C	C	Y	C	C	C	C	C	C	C	C	C	C	C	C	C	Y	C	C	C	C	C	Y	C	C	C	C	C	C	C	Y	C	C	T	Y	C	C	C	C	C	C	C	C	C	C	C	C	C	C	C	C	C	Y	C	C	C	C	C	C	C	C	C	C	C	Y	C	C	C	Y	C	C	C	T	Y	C	C	C	C	Y	C	C	C	C	C	C	C	C	C	C	C	Y	C	C	C	C	C	C	T	C	C	C	C	C	Y	C	C	C	C	C	C	C	Y	C	T	Y	C	C	C	C	C	C	C	T	C	C	C	C	C	C	C	C	T	C	T	Y	C	C	C	C	C	C	T	C	C	C	C	C	Y	C	C	C	Y	C	C	C	C	C	C	C	C	Y	C	T	C	C	C	C	C	C	C	C	Y	C	T	Y	C	C	C	C	C	C	C	T	C	C	C	C	C	C	C	C	T	C	C	C	C	C	C	C	C	C	C	C	C	C	C	C	C	Y	Y	C	Y	C	C	C	C	C	T	T	C	Y	C	C	C
S1A_51320642	A/T	1A	51320642	+	NA	NA	NA	NA	NA	NA	A	A	A	A	A	A	A	A	A	A	A	A	A	T	A	A	A	A	A	A	A	A	A	A	A	T	A	A	A	T	A	A	A	A	A	A	A	A	A	A	A	A	A	A	A	A	A	A	A	A	A	A	A	A	A	T	A	T	A	A	A	A	A	A	A	T	A	T	A	A	A	T	A	A	A	A	A	A	A	A	A	A	A	A	A	A	A	A	A	A	A	A	A	T	A	A	A	T	A	T	A	A	A	A	A	A	A	A	A	A	A	A	A	A	T	A	A	A	A	T	A	T	A	T	A	A	A	A	A	A	A	A	A	A	T	A	A	A	A	A	A	T	A	A	T	T	T	A	A	A	A	A	A	T	A	A	A	T	A	A	A	A	A	A	A	A	T	A	T	W	T	A	A	A	A	A	T	A	A	A	A	A	A	T	A	A	A	A	A	A	W	T	T	A	A	A	A	T	T	T	A	A	A	A	A	A	A	A	W	T	A	A	A	A	A	A	A	A	A	W	A	A	A	T	A	A	A	A	A	A	A	A	T	A	T	A	A	A	T	T	A	A	T	A	T	T	A	A	A	A	A	A	A	A	A	T	A	A	T	A	A	A	A	A	A	A	A	A	A	A	W	A	A	A	A	A	T	A	A	A	A	A	A	A	A	A	A	A	A	A	A	A	A	A	A	A	A	A	A	A	A	T	A	A	A	A	A	A	A	A	A	A	W	T	A	A	A	A	A	T	A	A	A	A	A	A	A	A	A	A	A	A	A	T	A	A	T	A	A	A	A	A	A	T	A	A	A	A	A	A	T	A	A	A	A	A	A	A	A	T	A	A	A	A	A	A	A	A	A	T	A	A	A	A	A	A	A	A	A	A	A	A	A	A	A	A	A	A	A	A	A	A	A	A	A	A	A	T	A	A	A	A	A	A	A	A	A	A	A	A	A	A	A	A	A	A	A	A	A	T	A	A	A	A	A	A	A	A	A	T	A	A	A	A	A	A	A	A	A	A	A	A	A	A	A	A	A	A	A	A	A	A	A	T	A	A	A	A	A	A	A	A	A	A	A	W	A	T	A	A	A	A	A	A	A	A	A	T	T	A	A	A	A	A	A	T	A	A	A	A	A	A	T	A	A	A	A	A	T	A	T	T	A	T	A	A	T	T	T	T	A	T	A	T	A	A	A	T	A	T	A	A	A	A	A	A	T	T	T	A	A	A	A	A	A	A	T	A	A	A	A	A	A	A	A	A	A	A	A	A	A	A	A	A	T	T	A	T	A	A	T	A	A	A	A	T	T	T	A	W	A	A	A	A	A	A	A	T	A	A	A	T	A	A	A	A	T	A	T	A	A	T	A	A	A	A	A	A	A	T	A	A	A	A	A	A	A	A	A	A	A	A	T	T	A	A	A	A	A
S1A_51344599	G/T	1A	51344599	+	NA	NA	NA	NA	NA	NA	G	G	T	G	G	T	G	G	T	G	T	G	G	T	G	G	G	G	T	G	G	T	T	G	T	T	G	G	G	T	G	G	G	G	T	G	G	T	G	G	G	T	T	G	G	G	T	G	T	G	T	T	G	G	G	T	T	T	G	G	G	G	G	G	G	T	G	T	G	G	G	T	G	G	G	G	G	T	G	G	G	G	G	G	G	G	G	G	G	T	G	T	T	T	T	T	G	T	T	T	T	T	G	G	G	G	G	G	K	G	G	G	G	G	T	G	G	T	G	T	T	T	G	T	T	G	G	T	T	T	G	G	T	T	T	G	G	G	T	T	G	T	G	T	T	T	T	G	G	G	G	T	G	T	G	T	G	T	G	G	T	G	G	G	G	G	T	G	T	K	T	G	G	G	G	G	T	G	T	G	G	G	T	T	G	G	T	G	G	G	T	T	T	G	K	G	G	T	T	T	G	G	G	G	T	T	T	G	K	T	G	T	G	G	G	T	G	G	G	T	G	G	T	T	G	G	G	G	G	G	G	G	T	G	T	G	G	G	T	T	T	G	T	G	T	T	G	G	G	G	G	G	G	G	G	T	G	G	T	K	G	G	G	G	G	K	G	G	G	G	T	G	G	G	G	G	T	G	G	G	G	G	G	G	G	G	G	G	T	T	T	T	G	T	T	G	T	G	G	T	G	T	T	G	G	T	T	G	G	T	G	G	T	T	G	T	K	T	T	T	G	T	T	G	G	G	G	G	G	T	G	G	G	T	G	G	T	G	G	G	T	T	G	T	G	G	G	G	G	G	T	G	G	G	T	G	T	G	G	T	G	G	G	G	T	T	G	G	T	T	K	T	G	T	T	G	G	T	G	G	T	G	T	G	G	G	G	G	G	G	G	G	T	G	G	G	T	T	T	G	G	T	G	T	T	T	T	G	G	G	G	T	T	G	G	T	T	T	G	T	T	G	G	G	G	G	T	G	T	T	G	G	G	G	G	T	G	G	T	G	G	T	G	G	G	G	G	G	G	G	G	T	T	T	G	T	T	G	G	T	T	T	G	T	G	T	T	T	T	G	T	G	T	G	T	G	T	T	T	T	G	T	T	G	G	T	T	G	T	T	G	G	T	G	G	T	G	G	T	G	T	T	G	T	G	G	T	T	T	T	T	T	T	T	G	G	G	T	G	T	G	T	G	G	T	T	T	T	T	T	G	T	T	G	T	T	T	G	G	T	G	T	G	G	G	G	T	T	G	T	T	T	T	T	T	T	T	T	G	T	T	G	T	G	T	T	T	T	T	T	G	G	T	G	G	G	T	T	G	T	G	T	G	T	T	T	T	T	T	G	G	T	T	G	G	G	G	G	T	T	G	T	G	G	G	T	G	G	T	G	G	T	T	T	G	G	G	G	T
S1A_51549229	T/C	1A	51549229	+	NA	NA	NA	NA	NA	NA	T	T	C	T	T	C	T	T	C	T	C	T	T	C	T	T	T	T	C	T	T	C	C	T	C	C	T	T	T	C	T	T	T	T	C	T	T	C	T	T	T	C	T	T	T	T	C	T	C	T	Y	C	T	T	T	C	C	C	T	T	T	T	T	T	T	C	T	C	T	Y	T	C	T	T	T	T	T	C	T	T	T	T	T	T	T	T	T	T	T	C	T	Y	C	C	C	C	T	C	C	C	C	C	T	T	T	T	T	T	Y	T	T	T	T	T	C	T	T	C	T	Y	C	C	T	C	C	T	Y	C	C	C	T	T	C	C	C	T	T	T	C	C	T	C	T	C	C	C	C	T	T	T	T	C	T	C	T	C	T	C	T	T	C	T	T	T	T	T	C	T	C	T	C	T	T	T	T	T	C	T	C	T	T	Y	C	C	T	T	C	T	T	T	Y	C	C	T	Y	T	T	C	C	C	T	T	T	T	C	C	C	T	Y	C	T	C	T	T	T	C	T	T	T	C	T	T	C	C	T	T	T	T	T	T	T	T	C	T	C	T	T	T	C	C	C	T	C	T	C	C	T	T	T	T	T	T	T	T	T	C	T	T	C	Y	T	T	T	T	T	T	T	T	T	T	T	T	T	T	T	T	C	T	T	T	T	C	T	T	T	T	T	T	C	C	C	C	T	C	C	T	T	T	T	C	T	C	C	T	T	C	C	T	T	C	T	T	T	C	T	C	Y	C	C	C	T	Y	C	T	T	T	T	T	T	C	T	T	T	C	T	T	C	T	T	T	C	C	T	C	T	T	T	T	T	T	C	T	T	T	C	T	C	T	T	C	T	T	T	T	C	C	T	T	C	C	T	C	T	C	Y	T	T	C	T	T	C	T	C	T	T	T	T	T	T	T	T	T	C	T	T	T	C	C	C	T	T	C	T	C	C	C	C	T	T	T	T	C	C	T	T	C	C	C	T	C	C	T	T	T	T	T	C	T	C	C	T	T	T	T	T	C	T	T	C	T	T	C	T	T	T	T	T	T	T	T	T	C	C	C	T	C	C	T	T	C	C	C	T	C	T	C	C	C	C	T	C	T	C	T	C	T	C	C	C	C	T	C	C	T	T	C	C	T	C	C	T	T	C	T	T	C	C	T	C	T	C	C	T	C	T	T	C	C	C	C	C	C	Y	C	T	T	T	C	T	C	T	C	T	Y	C	C	C	C	C	C	T	C	C	T	C	C	C	T	T	C	T	C	T	T	T	T	C	C	T	C	C	C	C	C	C	C	C	C	T	C	C	T	C	T	C	C	C	C	C	Y	T	T	C	T	T	T	C	C	T	C	T	C	T	C	C	C	C	C	C	T	T	C	T	T	T	T	T	T	C	C	T	C	T	T	T	C	T	T	C	T	T	C	C	C	T	T	T	T	C
S1A_51584117	A/G	1A	51584117	+	NA	NA	NA	NA	NA	NA	A	A	G	A	A	G	A	A	G	A	G	A	A	G	A	A	A	A	G	A	A	G	G	A	G	G	A	A	A	G	A	A	A	A	G	A	A	G	A	A	A	G	R	A	A	A	G	A	G	A	G	G	A	A	A	G	G	G	A	A	A	A	A	A	A	G	A	G	A	A	A	G	A	A	A	A	A	G	A	A	A	A	A	A	A	A	A	A	A	G	A	R	G	G	G	G	A	G	G	G	G	G	A	A	A	A	A	A	A	A	A	A	A	A	G	A	A	G	A	G	G	G	A	G	G	A	R	G	G	G	A	A	G	G	G	A	A	A	G	G	A	G	A	G	G	G	G	A	A	A	A	G	A	G	A	G	A	G	A	A	G	A	A	A	A	A	G	A	G	A	G	A	A	A	A	A	G	A	G	A	A	R	G	G	A	A	G	A	A	A	G	G	G	A	G	A	A	G	G	G	A	A	A	A	G	G	G	A	A	G	A	G	A	A	A	G	A	A	A	R	A	A	G	G	A	A	A	A	A	A	A	A	G	A	G	A	A	A	G	G	G	A	G	A	G	G	A	A	A	A	A	A	A	A	A	G	A	A	G	A	A	A	A	A	A	A	A	A	A	A	A	A	A	A	A	A	G	A	A	A	A	A	A	A	A	A	A	A	G	G	G	G	A	G	G	A	A	A	A	G	A	G	G	A	A	G	G	A	A	G	A	A	A	G	A	G	R	G	G	G	A	R	G	A	A	A	A	A	A	G	A	A	A	G	A	A	G	A	A	A	G	G	A	G	A	A	A	A	A	A	G	A	A	A	G	A	G	A	A	G	A	A	A	A	G	G	A	A	G	G	A	G	A	G	G	A	A	G	A	A	G	A	G	A	A	A	A	A	A	A	A	A	G	A	A	A	G	G	G	A	A	G	A	G	G	G	G	A	A	A	A	G	G	A	A	G	G	G	A	G	G	A	A	A	A	A	G	A	G	G	A	A	A	A	A	G	A	A	G	A	A	G	A	A	A	A	A	A	A	A	A	G	G	G	A	G	G	A	A	G	G	G	A	G	A	G	G	G	G	A	G	A	G	A	G	A	G	G	G	G	A	G	G	A	A	G	G	A	G	G	A	A	G	A	A	G	G	A	G	A	G	G	A	G	A	A	G	G	G	G	G	G	R	G	A	A	A	G	A	G	A	G	A	A	G	G	G	G	G	G	A	G	G	A	G	G	G	A	A	G	A	G	A	A	A	A	G	G	A	G	G	G	G	G	G	G	G	G	A	G	G	A	G	A	G	G	G	G	G	R	A	A	G	A	A	A	G	G	A	G	A	G	A	G	G	G	G	G	G	A	A	G	G	A	A	A	A	A	G	G	A	G	A	A	A	G	A	A	G	A	A	G	G	G	A	A	A	A	G
S1A_51661477	A/G	1A	51661477	+	NA	NA	NA	NA	NA	NA	A	A	G	A	A	G	A	A	G	A	G	A	A	G	A	A	A	A	G	A	A	G	G	A	G	G	A	A	A	G	A	A	A	A	G	A	A	G	A	A	A	A	A	A	A	A	G	A	G	A	G	G	A	A	A	G	G	G	A	A	A	A	A	A	A	G	A	G	A	A	A	G	A	A	A	A	A	G	A	A	A	A	A	A	A	A	A	A	A	G	A	G	G	G	G	G	A	G	G	G	G	G	A	A	A	A	A	A	R	A	A	A	A	A	G	A	A	G	A	G	G	G	A	G	G	A	G	G	G	G	A	A	G	G	G	A	A	A	G	G	A	G	A	G	G	G	G	A	A	A	A	G	A	G	A	G	A	G	A	A	G	A	A	A	A	A	G	A	G	R	G	A	A	A	A	A	G	A	G	A	A	A	G	G	A	A	G	A	A	A	R	G	G	A	R	A	A	G	G	G	A	A	A	A	G	G	G	A	G	G	A	G	A	A	A	R	A	A	A	A	A	A	G	G	A	A	A	A	A	A	A	A	G	A	G	A	A	A	G	G	G	A	G	A	G	G	A	A	A	A	A	A	A	A	A	G	A	A	G	R	A	A	A	A	A	R	A	A	A	A	A	A	A	A	A	A	G	A	A	A	A	A	A	A	A	A	A	A	G	G	G	G	A	G	G	A	A	A	A	G	A	G	G	A	A	G	G	A	A	G	A	A	G	G	A	G	G	G	G	G	A	A	G	A	A	A	A	A	A	G	A	A	A	G	A	A	G	A	A	A	G	G	A	G	A	A	A	A	A	A	G	A	A	A	G	A	G	A	A	G	A	A	A	A	G	G	A	A	G	G	A	G	A	G	R	A	A	G	A	A	G	A	G	A	A	A	A	A	A	A	A	A	G	A	A	A	G	G	G	A	A	G	A	G	G	G	G	A	A	A	A	G	G	A	A	G	G	G	A	G	G	A	A	A	A	A	G	A	G	G	A	A	A	A	A	G	A	A	G	A	A	G	A	A	A	A	A	A	A	A	A	G	G	G	A	G	G	A	A	G	G	G	A	G	A	G	G	G	G	A	G	A	G	A	G	A	G	G	G	G	A	G	G	A	A	G	G	A	G	G	A	A	G	A	A	G	G	A	G	A	G	G	A	G	A	A	G	G	G	G	G	G	R	G	A	A	A	G	A	G	A	G	A	A	G	G	G	G	G	G	A	G	G	A	G	G	G	A	A	G	A	G	A	A	G	A	G	G	A	G	G	G	G	G	A	G	G	G	A	G	G	A	G	A	G	G	G	G	G	A	A	A	G	A	A	A	G	G	A	G	A	G	A	G	G	G	G	G	G	A	A	G	R	A	A	A	A	A	G	G	A	G	A	A	A	G	A	A	G	A	A	G	G	G	A	A	A	A	G
S1A_51703056	G/T	1A	51703056	+	NA	NA	NA	NA	NA	NA	G	G	T	G	G	T	G	G	T	G	T	G	G	T	G	G	G	G	T	G	G	T	T	G	T	T	G	G	G	T	G	G	G	G	T	G	G	T	G	G	G	T	K	G	G	G	T	G	T	G	T	T	G	G	G	T	T	T	G	G	G	G	G	G	G	T	G	T	G	G	G	T	G	G	G	G	G	T	G	G	G	G	G	G	G	G	G	G	G	T	G	K	T	K	T	T	G	T	T	T	T	T	G	G	G	G	G	G	K	G	G	G	G	G	T	G	G	T	G	T	T	T	G	T	T	G	G	T	T	T	G	G	T	T	T	G	G	G	T	T	G	T	G	T	T	T	K	G	G	G	G	T	G	T	G	T	G	T	G	G	T	G	G	G	G	G	T	G	T	K	T	G	G	G	G	G	T	G	T	G	G	G	T	T	G	G	T	G	K	K	K	T	K	G	G	G	G	T	T	T	G	G	G	G	T	T	T	G	T	T	G	T	G	G	G	K	G	G	G	K	G	G	T	T	G	G	G	G	G	G	G	G	T	G	T	G	G	G	T	T	T	G	T	G	T	T	G	G	G	G	G	G	G	G	G	T	G	G	T	G	G	G	G	G	G	K	G	G	G	G	G	G	G	G	G	G	T	G	G	G	G	K	G	G	G	G	G	G	T	T	T	T	G	T	T	G	T	G	G	T	G	T	T	G	G	T	T	G	G	T	G	G	K	K	G	T	G	T	T	T	G	T	T	G	G	G	K	G	G	T	G	G	G	T	G	G	T	G	G	G	T	T	G	T	G	G	G	G	G	G	T	G	G	G	T	G	T	G	G	T	G	G	G	G	T	T	G	G	T	T	K	T	G	T	K	G	G	T	G	G	T	G	T	G	G	G	G	G	G	G	G	G	T	G	G	G	T	T	T	G	G	T	G	T	T	T	T	G	G	G	G	T	T	G	G	T	T	T	G	T	T	G	G	G	G	G	T	G	T	K	G	G	G	G	G	T	G	G	T	G	G	T	G	G	G	G	G	G	G	G	G	T	T	T	G	T	T	G	G	T	T	T	G	T	G	T	T	T	T	G	T	G	T	G	T	G	T	T	T	T	G	T	T	G	G	T	T	G	T	T	G	G	T	G	G	T	K	G	T	G	T	T	G	T	G	G	T	T	T	T	T	T	T	T	G	G	G	T	G	T	G	T	G	G	T	T	T	T	T	T	G	T	T	G	T	T	T	G	G	T	G	T	G	G	G	G	T	T	G	T	T	T	T	T	K	T	T	T	G	T	T	G	T	G	T	T	T	T	T	K	G	G	T	G	G	G	T	T	G	T	G	T	G	T	T	T	T	T	T	G	G	T	G	G	G	G	G	G	T	T	G	T	G	G	G	T	G	G	T	G	G	T	T	T	G	G	G	G	T
S1A_51703097	C/T	1A	51703097	+	NA	NA	NA	NA	NA	NA	C	C	T	C	C	T	C	C	T	C	T	C	C	T	C	C	C	C	T	C	C	T	T	C	T	T	C	C	C	T	C	C	C	C	T	C	C	T	C	C	C	T	Y	C	C	C	T	C	T	C	T	T	C	C	C	T	T	T	C	C	C	C	C	C	C	T	C	T	C	C	C	T	C	C	C	Y	C	T	C	C	C	C	C	C	C	C	C	C	C	T	C	Y	T	T	T	T	C	T	T	T	T	T	C	C	C	C	C	C	Y	C	C	C	C	C	T	C	C	T	C	T	T	T	C	T	T	C	C	T	T	T	C	C	T	T	T	C	C	C	T	T	C	T	C	T	T	T	T	C	C	C	C	T	C	T	C	T	C	T	C	C	T	C	C	C	C	C	T	C	T	Y	T	C	C	C	C	C	T	C	T	C	C	C	T	T	C	C	T	C	Y	Y	Y	T	T	C	T	C	C	T	T	T	C	C	C	C	T	T	T	C	Y	T	C	T	C	C	C	Y	C	C	C	T	C	C	T	T	C	C	C	C	C	C	C	C	T	C	T	C	C	C	T	T	T	C	T	C	T	T	C	C	C	C	C	C	C	C	C	T	C	C	T	C	C	C	C	C	C	Y	C	C	C	C	C	C	C	C	C	C	T	C	C	C	C	Y	C	C	C	C	C	C	T	T	T	T	C	T	T	C	Y	C	C	T	C	T	T	C	C	T	T	C	C	T	C	C	C	T	C	T	C	T	T	T	C	Y	T	C	C	C	C	C	C	T	C	C	C	T	C	C	T	C	C	C	T	T	C	T	C	C	C	C	C	C	T	C	C	C	T	C	T	C	C	T	C	C	C	C	T	T	C	C	T	T	Y	T	C	T	C	C	C	T	C	C	T	C	T	C	C	C	C	C	C	C	C	C	T	C	C	C	T	T	T	C	C	T	C	T	T	T	T	C	C	C	C	T	T	C	C	T	T	T	C	T	T	C	C	C	C	C	T	C	T	T	C	C	C	C	C	T	C	C	T	C	C	T	C	C	C	C	C	C	C	C	C	T	T	T	C	T	T	C	C	T	T	T	C	T	C	Y	T	T	T	C	T	C	T	C	Y	C	T	T	T	T	C	T	T	C	C	T	T	C	T	T	C	C	T	C	C	T	T	C	T	C	T	T	C	T	C	C	T	T	T	T	T	T	Y	T	C	C	C	T	C	T	C	T	C	C	T	T	T	T	T	T	C	T	T	C	T	T	T	C	C	T	C	T	C	C	C	C	T	T	C	T	T	T	T	T	Y	T	T	T	C	T	T	C	T	C	T	T	T	T	T	C	C	C	T	C	C	C	T	T	C	T	C	T	C	T	T	T	T	T	T	C	C	T	Y	C	C	C	C	C	T	T	C	T	C	C	C	T	C	C	T	C	C	T	T	T	C	C	C	C	T
S1A_51704282	T/C	1A	51704282	+	NA	NA	NA	NA	NA	NA	T	T	C	T	T	C	T	T	C	T	C	T	T	C	T	T	T	T	C	T	T	C	C	T	C	C	T	T	T	C	T	T	T	T	C	T	T	C	T	T	T	C	Y	T	T	T	C	T	C	T	Y	C	T	T	T	C	C	C	T	T	T	T	T	T	T	C	T	C	T	T	T	C	T	T	T	T	T	C	T	T	T	T	T	T	T	T	T	T	T	C	T	Y	C	C	C	C	T	C	C	C	C	C	T	T	T	T	T	T	Y	T	T	T	T	T	C	T	T	C	T	C	C	C	T	C	C	T	T	C	C	C	T	T	C	C	C	T	T	T	C	C	T	C	T	C	C	C	C	T	T	T	T	C	T	C	T	C	T	C	T	T	C	T	T	T	T	T	C	T	C	Y	C	T	T	T	T	T	C	T	C	T	T	Y	C	C	T	T	C	T	T	T	C	C	C	T	Y	T	T	C	C	C	T	T	T	T	C	C	C	T	Y	C	T	C	T	T	T	C	T	T	T	T	T	T	C	C	T	T	T	T	T	T	T	T	C	T	C	T	T	T	C	C	C	T	C	T	C	C	T	T	T	T	T	T	T	T	T	C	T	T	C	T	T	T	T	T	T	Y	T	T	T	T	T	T	T	T	T	T	C	T	T	T	T	Y	T	T	T	T	T	T	C	C	C	C	T	C	C	T	T	T	T	C	T	C	C	T	T	C	C	T	T	C	T	T	T	C	T	C	Y	C	C	C	T	Y	C	T	T	T	T	T	T	C	T	T	T	C	T	T	C	T	T	T	C	C	T	C	T	T	T	T	T	T	C	T	T	T	C	T	C	T	T	C	T	T	T	T	C	C	T	T	C	C	T	C	T	C	C	T	T	C	Y	T	C	T	C	T	T	T	T	T	T	T	T	T	C	T	T	T	C	C	C	T	T	C	T	C	C	C	C	T	T	T	T	C	C	T	T	C	C	C	T	C	C	T	T	T	T	T	C	T	C	C	T	T	T	T	T	C	T	T	C	T	T	C	T	T	T	T	T	T	T	T	T	C	C	C	T	C	C	T	T	C	C	C	T	C	T	C	C	C	C	T	C	T	C	T	C	T	C	C	C	C	T	C	C	T	T	C	C	T	C	C	T	T	C	T	T	C	C	T	C	T	C	C	T	C	T	T	C	C	C	C	C	C	C	C	T	T	T	C	T	C	T	C	T	T	C	C	C	C	C	C	T	C	C	T	C	C	C	T	T	C	T	C	T	T	T	T	C	C	T	C	C	C	C	C	C	C	C	C	T	C	C	T	C	T	C	C	C	C	C	T	T	T	C	T	T	T	C	C	T	C	T	C	T	C	C	C	C	C	C	T	T	C	C	T	T	T	T	T	C	C	T	C	T	T	T	C	T	T	C	T	T	C	C	C	T	T	T	T	C
S1A_51794952	A/G	1A	51794952	+	NA	NA	NA	NA	NA	NA	A	A	G	A	A	G	A	A	G	A	G	A	A	G	A	A	A	A	G	A	A	G	G	A	G	G	A	A	A	G	A	A	A	A	G	A	A	G	A	A	A	R	G	A	A	A	G	A	G	A	G	G	A	A	A	G	G	G	A	A	A	A	A	A	A	G	A	G	A	A	A	G	R	A	A	A	A	G	A	A	A	A	A	A	A	A	A	A	A	G	A	G	G	G	G	G	A	G	G	G	G	G	A	A	A	A	A	A	R	A	A	A	A	A	G	A	A	G	A	R	G	A	A	A	G	A	R	G	G	G	A	A	G	G	G	A	A	A	G	G	A	G	A	G	G	G	G	A	A	A	A	G	A	G	A	G	A	G	A	A	G	A	A	A	A	A	G	A	G	R	G	A	A	A	A	A	G	A	G	A	A	A	G	G	A	A	G	A	R	R	R	R	G	A	R	A	A	G	G	G	A	A	A	A	G	G	G	A	R	A	A	G	A	A	A	A	A	A	A	G	A	A	G	G	A	A	A	A	A	A	A	A	G	A	G	A	A	A	G	G	G	A	G	A	G	G	A	A	A	A	A	A	A	A	A	G	A	A	G	R	A	A	A	A	A	R	A	A	A	A	A	A	A	A	A	A	G	A	A	A	A	R	A	A	A	A	A	A	G	G	G	G	A	G	G	A	R	A	A	G	A	G	G	A	A	G	G	A	A	G	A	A	A	G	A	G	R	G	G	G	A	A	G	A	A	A	R	A	A	G	A	A	A	G	A	A	G	A	A	A	G	G	A	G	A	A	A	A	A	A	G	A	A	A	G	A	G	A	A	G	A	A	A	A	G	G	A	A	G	G	A	G	A	G	R	A	A	G	A	A	G	A	G	A	A	A	A	A	A	A	A	A	G	A	A	A	G	G	G	A	A	G	A	G	G	G	G	A	A	A	A	G	G	A	A	G	G	G	A	G	G	A	A	A	A	A	G	A	G	R	A	A	A	A	A	G	A	A	G	A	A	G	A	A	A	A	A	A	A	A	A	G	G	G	A	G	G	A	A	G	G	G	A	G	A	R	G	G	G	A	G	A	G	A	G	A	G	G	G	G	A	G	G	A	A	G	G	A	G	G	A	A	G	A	A	G	G	A	G	A	G	G	A	G	A	A	G	G	G	G	G	G	G	G	A	A	A	G	A	G	A	G	A	A	G	G	G	G	G	G	A	G	G	A	G	G	G	A	A	G	A	G	A	A	A	A	G	G	A	G	G	G	G	G	A	G	G	G	A	G	G	A	G	A	G	A	G	A	G	A	A	A	G	A	A	A	G	G	A	G	A	G	A	G	G	G	G	G	G	A	A	G	R	A	A	A	A	A	G	G	A	G	A	A	A	G	A	A	G	A	A	G	G	G	A	A	A	A	G
S1A_51795022	C/A	1A	51795022	+	NA	NA	NA	NA	NA	NA	C	C	A	C	C	A	C	C	A	C	A	C	C	A	C	C	C	C	A	C	C	A	A	C	A	A	C	C	C	A	C	C	C	C	A	C	C	A	C	C	C	A	C	C	C	C	A	C	A	C	A	A	C	C	C	A	A	A	C	C	C	C	C	C	C	A	C	A	C	C	C	A	C	C	C	C	C	A	C	C	C	C	C	C	C	C	C	C	C	A	C	A	A	A	A	A	C	A	A	A	A	A	C	C	C	C	C	C	M	C	C	C	C	C	A	C	C	A	C	M	A	A	C	A	A	C	M	A	A	A	C	C	A	A	A	C	C	C	A	A	C	A	C	A	A	A	A	C	C	C	C	A	C	A	C	A	C	A	C	C	A	C	C	C	C	C	A	C	A	C	A	C	C	C	C	C	A	C	A	C	C	M	A	A	C	C	A	C	C	M	A	A	A	C	A	C	C	A	A	A	C	C	C	C	A	A	A	C	M	A	C	A	C	C	C	A	C	C	C	C	C	C	A	A	C	C	C	C	C	C	C	C	A	C	A	C	C	C	A	A	A	C	A	C	A	A	C	C	C	C	C	C	C	C	C	A	C	C	A	M	C	C	C	C	C	M	C	C	C	C	M	C	C	C	C	C	A	C	C	C	C	M	C	C	C	C	C	C	A	A	A	A	C	A	A	C	M	C	C	A	C	A	A	C	C	A	A	C	C	A	C	C	A	A	C	A	M	A	A	A	C	M	A	C	C	C	M	C	C	A	C	C	C	A	C	C	A	C	C	C	A	A	C	A	C	C	C	C	C	C	A	C	C	C	A	C	A	C	C	A	C	C	C	C	A	A	C	C	A	A	C	A	C	A	A	C	C	A	C	C	A	C	A	C	C	C	C	C	C	C	C	C	A	C	C	C	A	A	A	C	C	A	C	A	A	A	A	C	C	C	C	A	A	C	C	A	A	A	C	A	A	C	C	C	C	C	A	C	A	A	C	C	C	C	C	A	C	C	A	C	C	A	C	C	C	C	C	C	C	C	C	A	A	A	C	A	A	C	C	A	A	A	C	A	C	A	A	A	A	C	A	C	A	C	A	C	A	A	A	A	C	A	A	C	C	A	A	C	A	A	C	C	A	C	C	A	A	C	A	C	A	A	C	A	C	C	A	A	A	A	A	A	A	A	C	C	C	A	C	A	C	A	C	C	A	A	A	A	A	A	C	A	A	C	A	A	A	C	C	A	C	A	C	C	C	C	A	A	C	A	A	A	A	A	A	A	A	A	C	A	A	C	A	C	A	A	A	A	A	A	C	C	A	C	C	C	A	A	C	A	C	A	C	A	A	A	A	A	A	C	C	A	A	C	C	C	C	C	A	A	C	A	C	C	C	A	C	C	A	C	C	A	A	A	C	C	C	C	A
S1A_51821977	T/C	1A	51821977	+	NA	NA	NA	NA	NA	NA	T	T	C	T	T	C	T	T	C	T	C	T	T	C	T	T	T	T	C	T	T	C	C	T	C	C	T	T	T	C	T	T	T	T	C	T	T	C	T	T	T	C	C	T	T	T	C	T	C	T	C	C	T	T	T	C	C	C	T	T	T	T	T	T	T	C	T	C	T	T	T	C	T	T	T	T	T	C	T	T	T	T	T	T	T	T	T	T	T	C	T	Y	C	C	C	C	T	C	C	C	C	C	T	T	T	T	T	T	T	T	T	T	T	T	C	T	T	C	T	C	C	C	T	C	C	T	T	C	C	C	T	T	C	C	C	T	T	T	C	C	T	C	T	C	C	C	C	T	T	T	T	C	T	C	T	C	T	C	T	T	C	T	T	T	T	T	C	T	C	Y	C	T	T	T	T	T	C	T	C	T	T	T	C	C	T	T	C	T	T	T	C	C	C	T	Y	T	T	C	C	C	T	T	T	T	C	C	C	T	C	C	T	C	T	T	T	C	T	T	T	C	T	T	C	C	T	T	T	T	T	T	T	T	C	T	C	T	T	T	C	C	C	T	C	T	C	C	T	T	T	T	T	T	T	T	T	Y	T	T	C	T	T	T	T	T	T	Y	T	T	T	T	T	T	T	T	T	T	C	T	T	T	T	T	T	T	T	T	T	T	C	C	C	C	T	C	C	T	Y	T	T	C	T	C	C	T	T	C	C	T	T	C	T	T	C	C	T	C	Y	C	C	C	T	Y	C	T	T	T	T	T	T	C	T	T	T	C	T	T	C	T	T	T	C	C	T	C	T	T	T	T	T	T	C	T	T	T	C	T	C	T	T	C	T	T	T	T	C	C	T	T	C	C	C	C	T	C	C	T	T	C	T	T	C	T	C	T	T	T	T	T	T	T	T	T	C	T	T	T	C	C	C	T	T	C	T	C	C	C	C	T	T	T	T	C	C	T	T	C	C	C	T	C	C	T	T	T	T	T	C	T	C	C	T	T	T	T	T	C	T	T	C	T	T	C	T	T	T	T	T	T	T	T	T	C	C	C	T	C	C	T	T	C	C	C	T	C	T	C	C	C	C	T	C	T	C	T	C	T	C	C	C	C	T	C	C	T	T	C	C	T	C	C	T	T	C	T	T	C	C	T	C	T	C	C	T	C	T	T	C	C	C	C	C	C	C	C	T	T	T	C	T	C	T	C	T	T	C	C	C	C	C	C	T	C	C	T	C	C	C	T	T	C	T	C	T	T	T	T	C	C	T	C	C	C	C	C	Y	C	C	C	T	C	Y	T	C	T	C	C	C	C	C	C	T	T	C	T	T	T	C	C	T	C	T	C	T	C	C	C	C	C	C	T	T	C	C	T	T	T	T	T	C	C	T	C	T	T	T	C	T	T	C	T	T	C	C	C	T	T	T	T	C
S1A_51832157	C/T	1A	51832157	+	NA	NA	NA	NA	NA	NA	C	C	T	C	C	T	C	C	T	C	T	C	C	T	C	C	C	C	T	C	C	T	T	C	T	T	C	C	C	T	C	C	C	C	T	C	C	T	C	C	C	C	C	C	C	C	T	C	T	C	T	T	C	C	C	T	T	T	C	C	C	C	C	C	C	T	C	T	C	Y	C	T	C	C	C	C	C	T	C	C	C	C	C	C	C	C	C	C	C	T	C	Y	T	T	T	T	C	T	T	T	T	T	C	C	C	C	C	C	Y	C	C	C	C	C	T	C	C	T	C	T	T	T	C	T	T	C	C	T	T	T	C	C	T	T	T	C	C	C	T	T	C	T	C	T	T	T	T	Y	C	C	C	T	C	T	C	T	C	T	C	C	T	C	C	C	C	C	T	C	T	Y	T	C	C	C	C	C	T	C	T	C	C	Y	T	T	C	C	T	C	C	C	Y	T	T	C	Y	C	C	T	T	T	C	C	C	C	T	T	T	C	T	T	C	T	C	C	C	T	C	C	C	C	C	C	T	T	C	C	C	C	C	C	C	C	T	C	T	C	C	C	T	T	T	C	T	C	T	T	C	C	C	C	C	C	C	C	C	T	C	C	T	C	C	C	C	C	C	C	C	C	C	C	Y	C	C	C	C	C	T	C	C	C	C	C	C	C	C	C	C	C	T	T	T	T	C	T	T	C	Y	C	C	T	C	T	T	C	C	T	T	C	C	T	C	C	Y	T	C	T	T	T	T	T	C	C	T	C	C	C	C	C	C	T	C	C	C	T	C	C	T	C	C	C	T	T	C	T	C	C	C	C	C	C	T	C	C	C	T	C	T	C	C	T	C	C	C	C	T	T	C	C	T	T	C	T	C	T	Y	C	C	T	Y	C	T	C	T	C	C	C	C	C	C	C	C	C	T	C	C	C	T	T	T	C	C	T	C	T	T	T	T	C	C	C	C	T	T	C	C	T	T	T	C	T	T	C	C	C	C	C	T	C	T	C	C	C	C	C	C	T	C	C	T	C	C	T	C	C	C	C	C	C	C	C	C	T	T	T	C	T	T	C	C	T	T	T	C	T	C	T	T	T	T	C	T	C	T	C	T	C	T	T	T	T	C	T	T	C	C	T	T	C	T	T	C	C	T	C	C	T	T	C	T	C	T	T	C	T	C	C	T	T	T	T	T	T	T	T	C	C	C	T	C	T	C	T	C	C	T	T	T	T	T	T	C	T	T	C	T	T	T	C	C	T	C	T	C	C	C	C	T	T	C	T	T	T	T	T	T	T	T	T	C	T	T	C	T	C	T	T	T	T	T	Y	Y	C	T	C	C	C	T	T	C	T	C	T	C	T	T	T	T	T	T	C	C	T	Y	C	C	C	C	C	T	T	C	T	C	C	C	T	C	C	T	C	C	T	T	T	C	C	C	C	T
S1A_51897080	A/G	1A	51897080	+	NA	NA	NA	NA	NA	NA	A	A	A	A	A	A	A	R	A	G	A	G	G	A	A	A	G	A	A	A	A	A	A	A	A	A	G	A	A	A	A	A	A	A	A	A	A	A	A	A	R	A	A	G	A	A	A	A	A	A	A	A	A	A	G	A	A	A	A	A	A	A	A	A	A	A	A	A	G	G	G	A	G	G	A	A	A	A	G	A	A	A	A	G	A	A	A	A	A	A	G	A	A	A	A	A	A	A	A	A	A	A	G	G	A	A	G	A	A	A	A	A	G	G	A	G	G	A	A	A	A	A	A	A	A	G	A	A	A	A	A	A	A	A	A	A	A	A	A	A	A	A	A	A	A	G	A	G	A	A	A	A	A	A	A	A	A	A	A	A	A	A	G	A	A	A	A	G	A	A	A	G	A	G	A	A	A	A	A	A	G	A	A	A	A	A	A	A	A	A	A	A	A	A	A	G	A	A	A	A	G	A	A	A	A	A	A	A	A	A	A	A	A	A	A	R	A	A	A	R	G	A	A	A	G	A	A	A	A	A	A	A	A	A	A	A	A	A	A	A	A	A	A	A	A	A	A	A	A	A	A	A	A	A	A	A	A	A	A	R	A	R	A	A	A	A	A	A	A	A	A	A	A	A	G	A	A	A	G	G	G	A	A	A	A	A	A	A	A	A	A	A	A	A	A	A	A	A	A	A	A	A	A	A	A	A	G	A	A	A	A	A	A	A	A	A	A	A	A	A	A	A	A	A	A	A	A	A	A	A	A	A	A	A	A	A	A	A	A	A	A	A	A	A	A	A	A	A	A	A	A	A	A	A	A	A	A	A	A	A	A	A	A	A	A	A	A	A	A	A	A	A	A	A	A	A	G	A	R	A	A	A	A	A	A	A	A	A	A	A	A	A	A	A	A	A	A	A	A	A	A	A	A	A	A	A	A	A	A	A	A	A	A	A	A	A	A	A	A	A	A	A	A	A	A	A	A	A	A	A	A	A	A	A	A	A	A	A	A	A	A	A	A	A	A	A	A	A	A	A	A	A	A	A	A	A	A	A	A	A	A	A	A	A	A	A	A	A	A	G	A	A	A	A	A	A	A	A	A	A	A	A	A	A	A	A	A	G	A	A	A	A	A	A	A	A	A	A	A	G	A	A	A	A	A	A	A	A	A	A	A	A	A	A	A	A	A	A	A	A	A	A	A	G	A	A	A	A	A	A	A	G	A	A	A	A	A	A	A	A	G	A	A	A	A	A	A	A	A	A	A	A	A	A	A	A	A	A	A	A	A	A	A	A	G	A	A	A	G	A	A	A	G	A	A	A	A	A	A	A	A	A	G	A	A	A	A	A	A	A	A	A	A	A	A	A	A	A	A	A	A	A	G	A	A	A	A	A	A	A	A	A	A	A	A	A	A	G	A
S1A_52063316	A/T	1A	52063316	+	NA	NA	NA	NA	NA	NA	A	A	A	A	A	A	A	A	A	A	A	A	A	A	A	A	A	A	A	A	A	A	A	A	A	A	A	A	A	A	A	A	A	A	W	A	A	A	A	A	A	A	A	A	A	A	A	A	A	A	A	W	A	A	A	A	A	A	A	A	A	A	A	A	A	A	A	A	A	A	A	A	A	A	A	A	A	A	W	A	A	A	A	A	A	A	A	A	A	A	A	W	A	A	A	A	W	A	A	A	A	A	A	A	A	A	W	A	A	A	A	A	A	A	A	A	A	A	A	A	A	A	A	A	A	T	A	A	A	T	A	A	A	A	A	A	W	W	W	A	A	A	A	A	A	A	A	A	A	A	A	W	A	A	A	A	A	A	A	A	A	A	A	A	A	A	A	A	A	A	A	W	A	A	A	A	A	A	A	W	A	A	W	A	W	A	A	A	A	A	A	A	A	A	A	A	A	A	A	A	A	W	A	A	A	A	A	W	A	A	A	A	A	A	A	A	A	A	W	A	A	A	A	A	A	A	A	A	A	A	A	A	A	A	A	A	A	A	A	W	A	W	A	A	A	A	A	A	A	A	A	W	W	A	A	A	W	A	A	A	A	A	A	W	A	A	A	A	A	A	A	W	A	A	A	A	W	A	W	W	A	A	A	A	A	A	A	A	A	A	A	A	A	A	A	A	A	A	A	A	A	A	A	A	A	A	A	A	A	A	A	A	A	A	A	A	A	A	A	A	A	W	A	A	A	A	A	A	A	A	A	A	A	A	A	A	W	A	A	A	A	A	A	A	A	A	A	A	A	A	A	A	A	A	A	A	A	A	A	A	A	A	W	A	A	A	A	W	A	A	A	A	A	A	A	A	A	W	A	A	A	W	A	W	W	A	A	A	A	A	A	A	A	A	A	A	A	A	A	A	A	W	A	A	A	A	A	A	A	A	A	A	A	A	A	A	A	W	A	A	A	A	A	A	A	A	W	A	W	A	A	A	A	A	A	A	A	A	A	A	W	A	A	W	W	A	A	A	A	A	A	A	T	A	A	A	W	A	A	A	A	A	W	A	A	A	A	A	A	W	A	A	A	A	A	W	A	A	A	W	A	A	A	A	A	A	A	A	A	A	A	A	A	A	A	A	A	A	A	A	A	W	A	A	A	A	A	W	A	A	A	A	A	A	A	W	A	A	W	A	A	A	W	A	A	A	A	A	A	A	A	A	A	A	A	A	A	A	A	A	A	A	A	A	A	A	A	A	A	A	A	A	A	W	A	A	A	A	A	A	A	A	A	A	A	A	A	A	A	A	A	A	A	A	A	A	A	A	A	A	A	A	A	A	A	A	A	A	A	A	W	A	W	A	A	A	A	W	W	A	A	A	A	A	A	A	A	W	W	A	A	A	A	A	A	A	A	A	A
S1A_52435540	C/T	1A	52435540	+	NA	NA	NA	NA	NA	NA	C	T	C	C	T	C	T	C	C	C	C	C	C	T	C	C	C	C	C	C	C	C	C	C	C	T	C	C	C	T	C	T	T	T	C	T	C	C	C	C	T	C	T	C	C	T	C	Y	C	C	C	C	C	C	C	T	C	T	T	T	C	T	C	T	C	T	T	T	C	C	C	T	C	C	C	C	C	C	C	C	C	T	C	C	T	C	C	T	Y	C	C	C	C	T	C	C	C	T	C	T	C	C	C	C	C	C	C	T	Y	T	C	T	C	C	T	C	C	C	C	T	C	T	T	T	C	C	C	C	C	C	C	T	C	C	T	C	C	C	C	C	C	T	T	C	T	C	T	Y	C	C	C	C	C	T	C	C	C	T	T	C	C	C	C	T	T	C	T	C	T	C	T	C	C	C	T	C	T	T	C	C	C	T	C	T	C	C	C	T	T	Y	C	T	T	C	Y	C	C	T	Y	T	C	C	C	T	C	C	C	T	T	T	T	C	T	T	C	Y	C	C	T	C	C	C	C	T	C	C	C	C	C	T	C	C	C	C	T	T	C	C	Y	T	C	C	T	C	T	T	C	T	T	C	T	T	C	C	C	Y	C	C	T	C	C	T	T	T	C	T	T	T	T	T	C	C	C	C	C	Y	T	T	C	C	C	T	C	C	C	C	C	C	C	C	C	C	T	C	C	C	Y	C	C	C	C	T	C	T	C	C	C	C	C	C	C	C	T	T	T	C	C	C	C	T	C	T	C	C	T	C	Y	C	T	C	C	C	C	T	C	C	T	C	C	C	C	C	T	T	C	T	C	C	C	C	T	C	C	C	C	C	C	C	C	T	T	C	C	C	C	C	C	T	C	T	Y	C	C	C	C	C	T	C	C	C	C	T	C	T	T	T	C	C	C	C	C	C	C	C	T	C	C	T	C	C	T	C	C	C	C	C	C	T	T	C	C	C	C	C	C	C	C	C	C	T	C	T	Y	C	T	C	C	C	C	T	C	C	C	C	C	C	C	T	C	C	T	C	C	T	T	T	C	T	C	T	C	C	C	T	Y	C	C	C	C	C	C	C	C	C	T	Y	C	T	C	C	C	T	C	T	C	C	C	T	T	C	C	C	C	T	T	T	C	C	C	C	T	T	T	Y	C	C	C	C	T	C	T	T	C	T	C	C	T	T	T	T	C	T	C	T	T	T	T	T	C	T	T	C	T	C	C	C	T	T	C	C	C	C	C	C	C	C	T	C	C	C	C	C	C	T	C	C	C	C	C	C	C	C	C	C	T	T	C	T	C	C	T	C	C	C	C	T	T	T	C	C	C	T	C	C	C	C	C	T	C	C	C	T	C	C	C	C	T	C	T	C	C	T	C	C	C	C	C	C	C	T	C	C	C	C	C	C	C	C	C	C	C	C	T	T	C	C	C	C	C
S1A_52804969	G/C	1A	52804969	+	NA	NA	NA	NA	NA	NA	G	G	G	G	G	G	G	S	G	C	G	C	C	G	G	G	C	G	G	G	G	G	G	G	G	G	C	G	G	G	G	G	G	G	G	G	G	G	G	G	G	G	G	C	G	G	G	G	G	G	G	G	G	G	C	G	G	G	G	G	G	G	G	G	G	G	G	G	C	C	C	G	C	C	G	G	G	G	C	G	G	G	G	C	G	G	G	G	G	G	C	S	G	G	G	G	G	G	G	G	G	G	C	C	G	G	C	G	G	G	G	G	C	C	G	C	C	G	G	G	G	G	G	G	G	C	G	G	G	G	G	G	G	G	G	G	G	G	G	G	G	G	G	G	G	G	G	C	G	G	G	G	G	G	G	G	G	G	G	G	G	G	C	G	G	G	G	C	G	G	G	C	G	C	G	G	G	G	G	G	C	G	G	G	G	G	G	G	G	G	G	G	G	G	G	C	G	G	G	G	C	G	G	G	G	G	G	G	G	G	G	G	G	G	G	G	G	G	G	C	C	G	G	G	C	G	G	G	G	G	G	G	G	G	G	G	G	G	G	G	G	G	G	G	G	G	G	G	G	G	G	G	G	G	G	G	G	G	G	C	G	G	G	G	G	G	G	G	G	G	G	G	G	G	C	G	G	G	C	C	C	G	G	G	G	G	G	G	G	G	G	G	G	G	G	G	G	G	G	G	G	G	G	G	G	G	G	G	G	G	G	G	G	G	G	G	G	G	G	G	G	G	G	G	G	G	G	G	G	G	G	G	G	G	G	G	G	G	G	G	G	G	G	G	G	G	G	G	G	G	G	G	G	G	G	G	G	G	G	G	G	G	G	G	G	G	G	G	G	G	G	G	G	G	G	G	G	G	G	G	G	G	G	G	G	G	G	G	G	G	G	G	G	G	G	G	G	G	G	G	G	G	G	G	G	G	G	G	G	G	G	G	G	G	G	G	G	G	G	G	G	G	G	G	G	G	G	G	G	G	G	G	G	G	G	G	G	G	G	G	G	G	G	G	G	G	G	G	G	G	G	G	G	G	G	G	G	G	G	G	G	G	G	G	G	G	G	G	G	C	G	G	G	G	G	G	G	G	G	G	G	G	G	G	G	G	G	C	G	G	G	G	G	G	G	G	G	G	G	C	G	G	G	G	G	G	G	G	G	G	G	G	G	G	G	G	G	G	G	G	G	G	G	C	G	G	G	G	G	G	G	G	G	G	G	G	G	G	G	G	C	G	G	G	G	G	G	G	G	G	G	G	G	G	G	G	G	G	G	G	G	G	G	G	G	G	G	G	G	G	G	G	G	G	G	G	G	G	G	G	G	G	C	G	G	G	G	G	G	G	G	G	G	G	G	G	G	G	G	G	G	G	C	G	G	G	G	G	G	G	G	G	G	G	G	G	G	C	G
S1A_53501939	T/C	1A	53501939	+	NA	NA	NA	NA	NA	NA	T	T	C	T	T	C	T	Y	C	C	C	C	C	T	T	T	C	T	C	T	T	C	C	T	C	T	C	T	T	T	T	T	T	T	C	T	T	C	T	T	T	Y	T	C	T	T	C	T	C	T	Y	C	T	T	C	T	C	T	T	T	T	T	T	T	T	T	T	T	C	C	C	T	C	C	T	T	T	C	C	T	T	T	T	C	T	T	T	T	T	C	C	C	C	T	C	C	T	T	C	T	C	C	C	C	T	T	C	T	T	T	T	T	C	C	T	C	C	C	T	T	C	T	T	T	C	C	T	C	C	C	T	T	C	C	T	T	T	T	C	C	T	T	T	C	T	T	T	C	T	T	T	C	T	T	T	C	T	T	T	T	C	T	C	T	T	T	T	C	T	T	T	C	T	C	T	T	T	T	C	T	C	Y	C	T	T	T	C	T	T	T	T	T	T	T	T	C	T	T	T	T	C	T	T	T	C	C	C	T	T	T	T	C	T	T	C	T	T	T	T	Y	C	T	C	T	C	T	T	T	T	T	T	T	T	T	T	T	T	T	C	T	C	T	T	T	T	T	T	T	T	T	T	T	T	T	T	T	T	T	T	C	T	T	T	T	T	T	T	T	T	T	T	T	T	T	C	T	T	T	C	C	C	T	T	T	T	T	T	T	C	C	C	C	T	C	C	T	Y	T	T	C	T	T	C	T	T	C	T	T	T	C	T	T	T	T	T	C	T	C	C	T	T	T	C	T	T	T	T	T	T	C	T	T	T	T	T	T	T	T	T	T	C	C	T	T	T	T	T	T	T	T	T	T	T	T	C	T	C	T	T	T	T	T	T	T	C	C	T	T	C	T	T	C	T	C	T	T	T	C	T	T	C	T	C	T	T	T	T	T	T	T	T	T	C	T	T	T	C	T	C	T	T	C	T	C	C	C	C	T	T	T	T	C	C	T	T	C	C	C	T	T	C	T	T	T	T	T	C	T	C	T	T	T	T	T	T	C	T	T	C	T	T	C	T	T	T	T	T	T	T	T	T	C	C	T	T	C	C	T	T	C	C	C	T	C	T	T	C	T	C	C	C	T	C	T	C	T	C	T	T	C	T	C	C	T	T	T	C	C	C	C	T	T	T	T	T	C	C	T	T	C	T	T	T	T	T	T	T	T	T	T	C	T	C	T	T	T	T	T	T	T	T	C	T	C	C	C	T	T	C	C	T	T	C	T	C	C	T	C	T	C	C	C	T	T	T	T	C	C	T	C	C	C	C	C	T	T	C	T	T	C	T	T	C	T	T	T	T	T	T	T	T	T	T	T	T	T	C	T	T	C	C	T	C	C	C	C	T	C	T	T	T	T	T	T	T	T	T	T	C	T	T	C	C	T	T	C	T	T	C	T	T	C	T	T	T	T	T	C	C
S1A_53501962	G/A	1A	53501962	+	NA	NA	NA	NA	NA	NA	G	G	A	G	G	A	G	R	A	A	A	A	A	G	G	G	A	G	A	G	G	A	A	G	A	G	A	G	G	G	G	G	G	G	A	G	G	A	G	G	G	R	G	A	G	G	A	G	A	G	R	A	G	G	A	G	A	G	G	G	G	G	G	G	G	G	G	G	A	A	A	G	A	A	G	G	G	A	A	G	G	G	G	A	G	G	G	G	G	A	A	A	A	G	A	A	G	G	A	G	A	A	A	A	G	G	A	G	G	G	G	G	A	A	G	A	A	A	G	G	A	G	G	G	A	A	G	A	A	A	G	G	A	A	G	G	G	G	A	A	G	G	G	A	G	G	G	A	G	G	G	A	G	G	G	A	G	G	G	G	A	G	A	G	G	G	G	A	G	G	G	A	G	A	G	G	G	G	A	G	A	R	A	G	G	G	A	G	G	G	G	G	G	G	G	A	G	G	G	G	A	G	G	G	A	A	A	G	G	G	G	A	G	G	A	G	G	G	G	R	A	G	A	G	A	G	G	G	G	G	G	G	G	G	G	G	G	G	A	G	A	G	G	G	G	G	G	G	G	G	G	G	G	G	G	G	G	G	G	A	G	G	G	G	G	G	G	G	G	G	G	G	G	G	A	G	G	G	A	A	A	G	G	G	G	G	G	G	A	A	A	A	G	A	A	G	R	G	G	A	G	G	A	G	G	A	G	G	G	A	G	G	G	G	G	A	G	A	A	G	G	G	A	G	G	G	G	G	G	A	G	G	G	G	G	G	G	G	G	G	A	A	G	G	G	G	G	G	G	G	G	G	G	G	A	G	A	G	G	G	G	G	G	G	A	A	G	G	A	G	G	A	G	A	G	G	G	A	G	G	A	G	A	G	G	G	G	G	G	G	G	G	A	G	G	G	A	G	A	G	G	A	G	A	A	A	A	G	G	G	G	A	A	G	G	A	A	A	G	G	A	G	G	G	G	G	A	G	A	G	G	G	G	G	G	A	G	G	A	G	G	A	G	G	G	G	G	G	G	G	G	A	A	G	G	A	A	G	G	A	A	A	G	A	G	G	A	G	A	A	A	G	A	G	A	G	A	G	G	A	G	A	A	G	G	G	A	A	A	A	G	G	G	G	G	A	A	G	G	A	G	G	G	G	G	G	G	G	G	G	A	G	A	G	G	G	G	G	G	G	G	A	G	A	A	A	G	G	A	A	G	G	A	G	A	A	G	A	G	A	A	A	G	G	G	G	A	A	G	A	A	A	A	A	G	G	A	G	G	A	G	G	A	G	G	G	G	G	G	G	G	G	G	G	G	G	A	G	G	A	A	G	A	A	A	A	G	A	G	G	G	G	G	G	G	G	G	G	A	G	G	A	A	G	G	A	G	G	A	G	G	A	G	G	G	G	G	A	A
S1A_53501981	G/T	1A	53501981	+	NA	NA	NA	NA	NA	NA	G	G	T	G	G	T	G	K	T	T	T	T	T	G	G	G	T	G	T	G	G	T	T	G	T	G	T	G	G	G	G	G	G	G	T	G	G	T	G	G	G	K	G	T	G	G	T	G	T	G	K	T	G	G	T	G	T	G	G	G	G	G	G	G	G	G	G	G	T	T	T	G	T	T	G	G	G	T	T	G	G	G	G	T	G	G	G	G	G	T	T	T	T	G	T	T	G	G	T	G	T	T	T	T	G	G	T	G	G	G	G	G	T	T	G	T	T	T	G	G	T	G	G	G	T	T	G	T	T	T	G	G	T	T	G	G	G	G	T	T	G	G	G	T	G	G	G	T	G	G	G	T	G	G	G	T	G	G	G	G	T	G	T	G	G	G	G	T	G	G	G	T	G	T	G	G	G	G	T	G	T	K	T	G	G	G	T	G	G	G	G	G	G	G	G	T	G	G	G	G	T	G	G	G	T	T	T	G	G	G	G	T	G	G	T	G	G	G	G	K	T	G	T	G	T	G	G	G	G	G	G	G	G	G	G	G	G	G	T	G	T	G	G	G	G	G	G	G	G	G	G	G	G	G	G	G	G	G	G	T	G	G	G	G	G	G	G	G	G	G	G	G	G	G	T	G	G	G	T	T	T	G	G	G	G	G	G	G	T	T	T	T	G	T	T	G	K	G	G	T	G	G	T	G	G	T	G	G	G	T	G	G	G	G	G	T	G	T	T	G	G	G	T	G	G	G	G	G	G	T	G	G	G	G	G	G	G	G	G	G	T	T	G	G	G	G	G	G	G	G	G	G	G	G	T	G	T	G	G	G	G	G	G	G	T	T	G	G	T	G	G	T	G	T	G	G	G	T	G	G	T	G	T	G	G	G	G	G	G	G	G	G	T	G	G	G	T	G	T	G	G	T	G	T	T	T	T	G	G	G	G	T	T	G	G	T	T	T	G	G	T	G	G	G	G	G	T	G	T	G	G	G	G	G	G	T	G	G	T	G	G	T	G	G	G	G	G	G	G	G	G	T	T	G	G	T	T	G	G	T	T	T	G	T	G	G	T	G	T	T	T	G	T	G	T	G	T	G	G	T	G	T	T	G	G	G	T	T	T	T	G	G	G	G	G	T	T	G	G	T	G	G	G	G	G	G	G	G	G	G	T	G	T	G	G	G	G	G	G	G	G	T	G	T	T	T	G	G	T	T	G	G	T	G	T	T	G	T	G	T	T	T	G	G	G	G	T	T	G	T	T	T	T	T	G	G	T	G	G	T	G	G	T	G	G	G	G	G	G	G	G	G	G	G	G	G	T	G	G	T	T	G	T	T	T	T	G	T	G	G	G	G	G	G	G	G	G	G	T	G	G	T	T	G	G	T	G	G	T	G	G	T	G	G	G	G	G	T	T
S1A_53750292	T/A	1A	53750292	+	NA	NA	NA	NA	NA	NA	T	T	A	T	T	A	T	W	A	W	A	A	A	T	T	T	A	T	A	T	T	A	A	T	A	T	A	T	T	T	T	T	T	T	A	T	T	A	T	T	T	A	T	A	T	T	A	W	A	T	W	A	T	T	A	T	A	T	T	T	T	T	T	T	T	T	T	T	A	A	A	T	A	A	T	T	T	A	A	T	T	T	T	A	T	T	T	T	T	A	A	A	A	T	A	A	T	T	A	T	A	A	A	A	T	T	A	T	W	T	T	T	A	A	T	A	A	A	T	T	A	T	T	T	A	A	W	A	A	A	T	T	A	A	T	T	T	T	A	A	T	T	T	A	T	A	T	A	T	T	T	A	T	T	T	A	T	T	T	T	A	T	A	T	T	T	T	A	T	T	T	A	T	A	T	T	T	T	A	T	A	A	A	T	T	T	A	T	T	T	T	T	T	T	T	A	T	T	A	T	A	T	T	T	A	A	A	T	T	T	T	A	T	T	A	W	T	T	T	T	A	T	A	T	A	T	T	T	T	T	T	T	A	T	T	T	T	T	W	T	A	T	T	T	T	T	T	T	T	T	T	T	T	T	T	T	T	T	T	A	T	A	T	T	T	T	T	T	T	T	T	T	T	T	A	T	T	T	A	A	A	T	T	T	T	T	T	T	A	A	A	A	T	A	A	T	T	T	T	A	T	T	A	T	T	A	A	T	T	A	T	T	T	T	T	A	W	A	A	T	T	W	A	T	T	T	W	T	T	A	T	T	T	T	T	T	T	T	T	T	A	A	T	T	T	T	T	T	T	T	T	T	T	T	A	T	A	T	T	T	T	T	T	T	A	A	T	T	A	T	W	A	T	A	W	T	T	A	T	T	A	T	A	T	T	T	T	T	T	T	T	T	A	T	T	T	A	T	A	T	T	A	T	A	A	A	A	T	T	T	T	A	A	T	T	A	A	A	T	T	A	T	T	T	T	T	A	T	A	T	T	T	T	T	T	A	T	T	A	T	T	A	T	T	T	T	T	T	T	T	T	A	A	T	T	A	A	T	T	A	A	A	T	A	T	T	A	T	A	A	A	T	A	T	A	T	A	T	T	A	T	A	A	T	T	T	A	A	A	A	T	T	T	T	T	A	A	T	T	A	T	T	T	T	T	T	T	T	T	T	A	T	W	T	T	T	T	T	T	T	T	A	T	A	A	A	T	T	A	A	T	A	A	T	A	A	T	A	T	A	A	A	T	T	T	T	A	A	T	A	A	A	A	A	T	T	A	T	T	A	T	T	A	T	A	T	T	T	A	A	T	T	A	T	T	T	A	T	T	A	A	T	A	A	A	A	T	A	T	T	T	T	A	T	T	T	T	T	A	T	T	A	A	T	T	A	T	T	A	T	T	A	T	T	T	T	T	A	A
S1A_54207986	C/T	1A	54207986	+	NA	NA	NA	NA	NA	NA	C	C	C	C	C	C	C	C	C	T	C	T	T	C	C	C	T	C	C	C	C	C	C	C	C	C	T	C	C	C	C	C	C	C	C	C	C	C	C	C	C	C	C	T	C	C	C	Y	C	C	C	C	C	C	T	C	C	C	C	C	C	C	C	C	C	C	C	C	T	T	T	C	T	T	C	C	C	C	T	C	C	C	C	T	C	C	C	C	C	C	T	C	C	C	C	C	C	C	C	C	C	C	T	T	C	C	T	C	C	C	C	C	T	T	C	T	T	C	C	C	C	C	C	C	C	T	C	C	C	C	C	C	C	C	C	C	C	C	C	C	C	C	C	C	C	C	C	T	C	C	C	C	C	C	C	C	C	C	C	C	C	C	T	C	C	C	C	T	C	C	C	T	C	T	C	C	C	C	C	C	T	C	C	C	C	C	C	C	C	C	C	C	C	C	C	T	C	C	C	C	T	C	C	C	C	C	C	C	C	C	C	C	C	C	C	C	C	C	C	C	T	C	C	C	T	C	C	C	C	C	C	C	C	C	C	C	C	C	C	C	C	C	C	C	C	C	C	C	C	C	C	C	C	C	C	C	C	C	C	T	C	C	C	C	C	C	C	C	C	C	C	C	C	C	T	C	C	C	T	T	T	C	C	C	C	C	C	C	C	C	C	C	C	C	C	C	C	C	C	C	C	C	C	C	C	C	C	C	C	C	C	C	C	C	C	C	C	C	C	C	C	C	C	C	C	C	C	C	C	C	C	C	C	C	C	C	C	C	C	C	C	C	C	C	C	C	C	C	C	C	C	C	C	C	C	C	C	C	C	C	C	C	C	C	C	C	C	C	C	C	C	C	C	C	C	C	C	C	C	C	C	C	C	C	C	C	C	C	C	C	C	C	C	C	C	C	C	C	C	C	C	C	C	C	C	C	C	C	C	C	C	C	C	C	C	C	C	C	C	C	C	C	C	C	C	C	C	C	C	C	C	C	C	C	C	C	C	C	C	C	C	C	C	C	C	C	C	C	C	C	C	C	C	C	C	C	C	C	C	C	C	C	C	C	C	C	C	C	C	T	C	C	C	C	C	C	C	C	C	C	C	C	C	C	C	C	C	T	C	C	C	C	C	C	C	C	C	C	C	T	C	C	C	C	C	C	C	C	C	C	C	C	Y	C	C	C	C	C	C	C	C	C	C	T	C	C	C	C	C	C	C	C	C	C	C	C	C	C	C	C	T	C	C	C	C	C	C	C	C	C	C	C	C	C	C	C	C	C	C	C	C	C	C	C	C	C	C	C	C	C	C	C	C	C	C	C	C	C	C	C	C	C	T	C	C	C	C	C	C	C	C	C	C	C	C	C	C	C	C	C	C	C	T	C	C	C	C	C	C	C	C	C	C	C	C	C	C	T	C
S1A_54208010	C/T	1A	54208010	+	NA	NA	NA	NA	NA	NA	C	C	T	C	C	T	C	C	T	T	T	T	T	C	C	C	T	C	T	C	C	T	T	C	T	C	T	C	C	C	C	C	C	C	T	C	C	T	C	C	C	T	C	T	C	C	T	Y	T	C	Y	T	C	C	T	C	T	C	C	C	C	C	C	C	C	C	C	C	T	T	T	C	T	T	C	C	C	T	T	C	C	C	C	T	C	C	C	C	C	T	T	T	T	C	T	T	C	C	T	C	T	T	T	T	C	C	T	C	C	C	C	C	T	T	C	T	T	T	C	C	T	C	C	C	T	T	C	T	T	T	C	C	T	T	C	C	C	C	T	T	C	C	C	T	C	C	C	T	C	C	C	T	C	C	C	T	C	C	C	C	T	C	T	C	C	C	C	T	C	C	C	T	C	T	C	C	C	C	T	C	T	Y	T	C	C	C	T	C	C	C	C	C	C	C	C	T	C	C	C	C	T	C	C	C	T	T	T	C	C	C	C	Y	C	C	T	C	C	C	C	C	T	C	T	C	T	C	C	C	C	C	C	C	C	C	C	C	C	C	C	C	T	C	C	C	C	C	C	C	C	C	C	C	C	C	C	C	C	C	C	T	C	C	C	C	C	C	C	C	C	C	C	C	C	C	T	C	C	C	T	T	T	C	C	C	C	C	C	C	T	T	T	T	C	T	T	C	Y	C	C	T	C	C	T	C	C	T	C	C	C	T	C	C	C	C	C	T	T	T	T	C	C	Y	T	C	C	C	C	C	C	T	C	C	C	C	C	C	C	C	C	C	T	T	C	C	C	C	C	C	C	C	C	C	C	C	T	C	T	C	C	C	C	C	C	C	T	T	C	C	T	C	T	T	C	T	C	C	C	T	C	C	T	C	T	C	C	C	C	C	C	C	C	C	T	C	C	C	T	C	T	C	C	T	C	T	T	T	T	C	C	C	C	T	T	C	C	T	T	T	C	C	T	C	C	C	C	C	T	C	T	C	C	C	C	C	C	T	C	C	T	C	C	T	C	C	C	C	C	C	C	C	C	T	T	C	C	T	T	C	C	T	T	T	C	T	C	C	T	C	T	T	T	C	T	C	T	C	T	C	C	T	C	T	T	C	C	C	T	T	T	T	C	C	C	C	C	T	T	C	C	T	C	C	C	C	C	C	C	C	C	C	T	C	T	C	C	C	C	C	C	C	C	T	Y	T	T	T	C	C	T	T	C	C	T	C	T	T	C	T	C	T	T	T	C	C	Y	C	T	T	C	T	T	T	T	T	C	C	T	C	C	T	C	C	T	C	C	C	C	C	C	C	C	C	C	C	C	C	T	C	C	T	T	C	T	T	T	T	C	T	C	C	C	C	Y	C	C	C	C	C	T	C	C	T	T	C	C	T	C	C	T	C	C	T	C	C	C	C	C	T	T
S1A_54218110	C/A	1A	54218110	+	NA	NA	NA	NA	NA	NA	C	C	A	C	C	A	C	C	A	A	A	A	A	C	C	C	A	C	A	C	C	A	A	C	A	C	A	C	C	C	C	C	C	C	A	C	C	A	C	C	C	A	C	A	C	C	A	C	A	C	M	A	C	C	A	C	A	C	C	C	C	C	C	C	C	C	C	C	A	A	A	C	A	A	C	C	C	A	A	C	C	C	C	A	C	C	C	C	C	A	A	A	A	C	A	A	C	C	A	C	A	A	A	A	C	C	A	C	C	C	C	C	A	A	C	A	A	A	C	C	A	C	C	C	A	A	C	A	A	A	C	C	A	A	C	C	C	C	A	A	C	C	C	A	C	C	C	A	C	C	C	A	C	C	C	A	C	C	C	C	A	C	A	C	C	C	C	A	C	C	C	A	C	A	C	C	C	C	A	C	A	C	A	C	C	C	A	C	C	C	C	C	C	C	C	A	C	C	C	C	A	C	C	C	A	A	A	C	C	C	C	A	C	C	A	C	C	C	C	C	A	C	A	C	A	C	C	C	C	C	C	C	C	C	C	C	C	C	C	C	A	C	C	C	C	C	C	C	C	C	C	C	C	C	C	C	C	C	C	A	C	C	C	C	C	C	C	C	C	C	C	C	C	C	A	C	C	C	A	A	A	C	C	C	C	C	C	C	A	A	A	A	C	A	A	C	C	C	C	A	C	C	A	C	C	A	C	C	C	A	C	C	C	C	C	A	C	A	A	C	C	A	A	C	C	C	C	C	C	A	C	C	C	C	C	C	C	C	C	C	A	A	C	C	C	C	C	C	C	C	C	C	C	C	A	C	A	C	C	C	C	C	C	C	A	A	C	C	A	C	C	A	C	A	C	C	C	A	C	C	A	C	A	C	C	C	C	C	C	C	C	C	A	C	C	C	A	C	A	C	C	A	C	A	A	A	A	C	C	C	C	A	A	C	C	A	A	A	C	C	A	C	C	C	C	C	A	C	A	C	C	C	C	C	C	A	C	C	A	C	C	A	C	C	C	C	C	C	C	C	C	A	A	C	C	A	A	C	C	A	A	A	C	A	C	A	A	C	A	A	A	C	A	C	A	C	A	C	C	A	C	A	A	C	C	C	A	A	A	A	C	C	C	C	C	A	A	C	C	A	C	C	C	C	C	C	C	C	C	C	A	C	M	C	C	C	C	C	C	C	C	A	C	A	A	A	C	C	A	A	C	C	A	C	A	A	C	A	C	A	A	A	C	C	C	C	A	A	C	A	A	A	A	A	C	C	A	C	C	A	C	C	A	C	C	C	C	C	C	C	C	C	C	C	C	C	A	C	C	A	A	C	A	A	A	A	C	A	C	C	C	C	A	C	C	C	C	C	A	C	C	A	A	C	C	A	C	C	A	C	C	A	C	C	C	C	C	A	A
S1A_54487887	T/C	1A	54487887	+	NA	NA	NA	NA	NA	NA	T	T	T	T	T	T	T	C	T	C	T	C	C	T	T	T	C	T	T	T	T	T	T	T	T	T	C	T	T	T	T	T	T	T	T	T	T	T	T	T	T	T	T	C	T	T	T	T	T	T	T	T	T	T	C	T	T	T	T	T	T	T	T	T	T	T	T	T	C	C	C	T	C	C	T	T	T	T	C	T	T	T	T	C	T	T	T	T	T	T	C	T	T	T	T	T	T	T	T	T	T	T	C	C	T	T	C	T	T	T	T	T	C	C	T	C	C	T	T	T	T	T	T	T	T	C	T	T	T	T	T	T	T	T	T	T	T	T	T	T	T	T	T	T	T	T	T	C	T	T	T	T	T	T	T	T	T	T	T	T	T	T	C	T	T	T	T	C	T	T	T	C	T	C	T	T	T	T	T	T	C	T	T	T	T	T	T	T	T	T	T	T	T	T	T	C	T	T	T	T	C	T	T	T	T	T	T	T	T	T	T	T	T	T	T	T	T	T	T	T	C	T	T	T	C	T	T	T	T	T	T	T	T	T	T	T	T	T	T	T	T	T	T	T	T	T	T	T	T	T	T	T	T	T	T	T	T	T	T	C	T	T	T	T	T	T	T	T	T	T	T	T	T	T	C	T	T	T	C	C	C	T	T	T	T	T	T	T	T	T	T	T	T	T	T	T	T	T	T	T	T	T	T	T	T	T	T	T	T	T	T	T	T	T	T	T	T	T	T	T	T	T	T	T	T	T	T	T	T	T	T	T	T	T	T	T	T	T	T	T	T	T	T	T	T	T	T	T	T	T	T	T	T	T	T	T	T	T	T	T	T	T	T	T	T	T	T	T	T	T	T	T	T	T	T	T	T	T	T	T	T	T	T	T	T	T	T	T	T	T	T	T	T	T	T	T	T	T	T	T	T	T	T	T	T	T	T	T	T	T	T	T	T	T	T	T	T	T	T	T	T	T	T	T	T	T	T	T	T	T	T	T	T	T	T	T	T	T	T	T	T	T	T	T	T	T	T	T	T	T	T	T	T	T	T	T	T	T	T	T	T	T	T	T	T	T	T	T	T	C	T	T	T	T	T	T	T	T	T	T	T	T	T	T	T	T	T	C	T	T	T	T	T	T	T	T	T	T	T	C	T	T	T	T	T	T	T	T	T	T	T	T	T	T	T	T	T	T	T	T	T	T	T	C	T	T	T	T	T	T	T	T	T	T	T	T	T	T	T	T	C	T	T	T	T	T	T	T	T	T	T	T	T	T	T	T	T	T	T	T	T	T	T	T	T	T	T	T	T	T	T	T	T	T	T	T	T	T	T	T	T	T	C	T	T	T	T	T	T	T	T	T	T	T	T	T	T	T	T	T	T	T	C	T	T	T	T	T	T	T	T	T	T	T	T	T	T	C	T
S1A_54959867	C/A	1A	54959867	+	NA	NA	NA	NA	NA	NA	C	C	A	C	C	A	C	M	A	A	A	A	A	C	C	C	A	C	A	C	C	A	A	C	A	C	A	C	C	C	C	C	C	C	A	C	C	A	C	C	C	A	C	A	C	C	A	M	A	A	M	A	C	C	A	C	A	C	C	C	C	C	C	C	A	C	C	C	A	A	A	C	A	A	C	C	C	A	A	C	C	C	A	A	C	C	C	C	C	A	A	A	A	C	A	A	C	C	A	C	A	A	A	A	A	C	A	C	M	C	A	M	A	A	C	A	A	A	C	C	A	A	C	A	A	A	M	A	A	A	C	C	A	A	C	C	C	C	A	A	C	C	C	A	C	A	C	A	A	A	A	A	C	C	C	A	C	C	C	C	A	C	A	C	C	C	C	A	C	C	C	A	C	A	C	C	C	C	A	C	A	M	A	C	A	C	A	C	C	M	C	M	C	A	A	A	C	C	A	C	A	C	C	C	A	A	A	C	M	C	C	A	C	C	C	C	A	C	C	A	A	C	A	C	A	A	A	C	A	C	A	A	A	A	C	C	C	M	M	C	A	C	C	C	C	C	A	C	C	A	C	C	C	C	C	C	C	A	C	A	A	A	C	C	C	C	C	C	A	C	C	C	C	C	A	C	C	C	A	A	A	C	A	A	A	A	C	A	A	A	A	A	C	A	A	C	M	A	A	A	C	C	A	C	A	A	A	C	C	A	C	C	C	C	C	A	M	A	A	C	C	M	A	C	C	A	M	C	C	A	A	C	C	C	A	A	C	C	C	C	A	A	C	C	A	C	C	C	A	A	C	A	C	A	A	A	A	C	A	C	C	C	C	A	A	A	C	C	A	C	M	A	C	A	M	C	C	A	C	C	A	C	A	C	C	C	C	C	A	A	C	C	A	M	C	C	A	C	A	C	C	A	C	A	A	A	A	C	C	C	C	A	A	C	C	A	A	A	C	C	A	C	C	A	C	C	A	M	A	C	C	A	C	C	A	A	A	C	A	C	C	A	C	C	C	C	C	C	A	C	C	A	A	C	M	A	A	C	C	A	A	A	A	A	C	M	A	C	A	A	A	C	A	C	A	C	A	C	C	A	C	A	A	C	C	C	A	A	A	A	C	C	C	C	A	A	A	C	C	A	C	C	C	C	C	M	C	C	C	C	A	C	A	C	C	C	C	C	C	C	C	A	C	A	A	A	C	C	A	A	C	A	A	C	A	A	C	A	A	A	A	A	C	C	C	C	A	A	C	A	A	A	A	A	C	C	A	C	A	A	C	C	A	C	A	C	C	C	A	A	C	C	A	C	C	C	A	C	C	A	A	C	A	A	A	A	C	A	C	C	C	C	A	C	C	C	C	C	A	C	C	A	A	C	C	A	C	C	A	C	C	A	C	C	C	C	C	A	A
S1A_54990526	T/C	1A	54990526	+	NA	NA	NA	NA	NA	NA	T	C	C	T	T	C	T	C	C	C	C	C	C	T	Y	T	C	T	C	T	T	C	C	T	C	T	C	T	T	T	T	T	T	T	C	T	T	C	T	C	Y	C	T	C	T	T	C	Y	C	Y	C	C	T	T	C	T	C	T	T	T	Y	T	T	T	T	T	T	T	C	C	C	T	C	C	T	T	T	C	C	T	T	T	T	C	T	T	C	T	C	C	C	C	C	T	C	C	T	T	C	T	C	C	C	C	Y	T	C	T	C	T	T	T	C	C	T	C	C	C	T	T	C	T	T	T	C	C	C	C	C	C	C	T	C	C	T	T	T	T	C	C	T	T	T	C	T	C	T	C	T	T	T	C	T	T	T	C	T	T	T	T	C	T	C	Y	T	T	T	C	T	T	T	C	T	C	T	T	T	T	C	T	C	Y	C	T	T	T	C	T	T	T	T	T	T	T	T	C	T	T	C	T	C	T	T	T	C	C	C	T	T	T	Y	C	T	T	Y	C	T	T	T	C	C	T	C	T	C	T	Y	T	T	T	T	T	C	T	T	T	T	T	C	T	C	T	T	T	T	T	T	T	T	T	T	T	T	T	T	T	T	T	T	C	T	C	Y	T	T	T	Y	T	T	T	T	T	T	T	C	T	T	T	C	C	C	T	T	T	T	T	T	T	C	C	C	C	T	C	C	C	C	T	T	C	T	T	C	T	T	C	C	T	T	C	T	T	T	T	T	C	C	C	C	T	T	C	C	T	Y	T	C	T	T	C	T	T	T	T	T	Y	T	T	Y	T	C	C	Y	T	T	C	T	T	T	T	T	T	T	T	C	Y	C	T	T	T	T	T	T	T	C	C	T	T	C	T	Y	C	T	C	Y	T	C	C	T	T	C	T	C	T	T	Y	T	T	T	T	T	T	C	T	T	T	C	T	C	T	T	C	T	C	C	C	C	T	T	T	T	C	C	T	T	C	C	C	T	T	C	C	T	T	C	T	C	T	C	T	T	T	T	T	T	C	T	T	C	T	T	C	T	Y	Y	T	T	C	T	T	T	C	C	T	T	C	C	T	T	C	C	C	T	C	Y	C	C	T	C	C	C	T	C	Y	C	T	C	T	T	C	T	C	C	T	T	T	C	C	C	C	T	T	T	T	T	C	C	T	T	C	T	T	T	T	T	T	T	T	T	T	C	T	C	Y	C	T	T	T	T	T	C	C	T	C	C	C	T	T	C	C	T	C	C	T	C	C	T	C	T	C	C	C	T	T	C	T	C	C	T	C	C	C	C	C	T	T	C	T	T	C	T	T	C	Y	C	T	T	T	C	T	T	T	C	T	T	Y	C	T	T	C	C	T	C	C	C	C	T	C	T	C	T	T	C	T	Y	T	T	T	C	T	T	C	C	T	T	C	T	T	C	T	T	C	T	T	T	T	T	C	C
S1A_55052294	T/A	1A	55052294	+	NA	NA	NA	NA	NA	NA	T	T	T	T	T	T	T	T	T	T	T	T	T	T	T	T	T	T	T	T	T	T	T	T	T	T	T	T	T	T	T	T	T	T	T	T	T	T	T	T	T	T	T	T	T	T	T	T	T	A	T	T	T	T	T	T	T	T	T	T	T	T	T	T	A	T	T	T	T	T	T	T	T	T	T	T	T	T	T	T	T	T	A	T	T	T	T	T	T	T	T	T	T	T	T	T	T	T	T	T	T	T	T	T	A	T	T	T	T	T	A	A	T	T	T	T	T	T	T	T	T	A	T	A	T	T	T	T	T	T	T	T	T	T	T	T	T	T	T	T	T	T	T	T	T	T	T	T	A	A	A	T	T	T	T	T	T	T	T	T	T	T	T	T	T	T	T	T	T	T	T	T	T	T	T	T	T	T	T	T	T	T	T	T	A	T	T	T	T	A	W	W	T	A	W	T	T	T	T	T	T	T	T	T	T	T	T	T	W	T	T	T	T	T	T	T	A	T	T	T	T	T	T	T	T	A	A	T	A	T	A	A	T	A	T	T	T	A	T	T	T	T	T	T	T	T	A	T	T	A	T	T	T	T	T	T	T	A	T	T	A	T	T	T	T	T	T	T	A	T	T	T	T	T	T	T	T	T	T	T	T	A	A	A	A	A	T	A	T	T	T	T	T	T	T	T	T	A	A	T	T	T	T	T	A	T	T	T	T	T	T	T	T	T	T	T	T	T	T	T	T	T	T	T	T	A	T	T	T	T	A	T	T	T	A	A	T	T	T	T	T	T	T	T	A	T	T	T	A	A	T	A	T	A	T	A	T	T	A	T	T	T	T	A	T	T	T	T	T	T	T	T	T	T	T	T	T	T	W	T	T	T	T	T	T	T	T	T	A	A	T	T	T	W	T	T	T	T	T	T	T	T	T	T	T	T	T	T	T	T	T	T	T	T	T	T	T	T	T	T	T	T	T	A	T	T	T	A	T	T	T	A	T	T	A	T	A	T	T	T	T	T	T	T	T	T	T	T	A	T	T	T	T	T	A	T	T	T	T	T	T	T	A	T	T	T	T	T	T	T	T	T	T	T	T	T	T	T	T	T	T	T	T	T	T	T	T	T	T	T	T	T	T	T	A	T	T	T	T	T	T	T	T	T	T	W	T	T	T	T	T	T	T	T	T	T	T	T	T	T	T	T	T	T	T	T	T	T	T	T	T	T	T	T	T	T	T	T	A	T	T	T	T	T	T	T	T	T	T	T	T	T	T	T	T	T	T	T	A	T	T	T	T	T	T	T	T	T	T	T	T	T	T	T	T	T	T	T	T	T	T	T	T	T	T	T	T	T	T	T	T	T	T	T	T	T	T	T	T	T	T	T	T	T	T	T	T	T	T	T	T	T	T	T	T	T	T	T	T
S1A_55063142	G/A	1A	55063142	+	NA	NA	NA	NA	NA	NA	G	G	G	G	G	G	G	G	G	G	G	G	G	G	G	G	G	G	G	G	G	G	G	G	G	G	G	G	G	G	G	G	G	G	G	G	G	G	G	G	G	G	G	G	G	G	G	G	G	A	G	G	G	G	G	G	G	G	G	G	G	G	G	G	A	G	G	G	G	G	G	G	G	G	G	G	G	G	G	G	G	G	A	G	G	G	G	G	G	G	G	G	G	G	G	G	G	G	G	G	G	G	G	G	A	G	G	G	G	G	A	A	G	G	G	G	G	G	G	G	G	A	G	A	G	G	G	G	G	G	G	G	G	G	G	G	G	G	G	G	G	G	G	G	G	G	G	G	A	A	A	G	G	G	G	G	G	G	G	G	G	G	G	G	G	G	G	G	G	G	G	G	G	G	G	G	G	G	G	G	G	G	G	G	A	G	G	G	G	G	R	G	G	A	A	G	G	G	G	G	G	G	G	G	G	G	G	G	R	G	G	G	G	G	G	G	A	G	G	G	G	G	G	G	G	A	A	G	A	G	A	A	G	A	G	G	G	R	G	G	G	G	G	G	G	G	A	G	G	A	G	G	G	G	G	G	G	A	G	G	A	G	G	G	G	G	G	G	A	G	G	G	G	G	G	G	G	G	G	G	G	G	A	A	A	A	G	A	G	G	G	G	G	G	G	G	G	A	A	G	G	G	G	G	A	G	G	G	G	G	G	G	G	G	G	G	G	G	G	G	G	G	G	G	G	A	G	G	G	G	A	G	G	G	A	A	G	G	G	G	G	G	G	G	A	G	G	G	A	A	G	A	G	A	G	A	G	G	A	G	G	G	G	A	G	G	G	G	G	G	G	G	G	G	G	G	G	G	G	G	G	G	G	G	G	G	G	G	A	A	G	G	G	A	G	G	G	G	G	G	G	G	G	G	G	G	G	G	G	G	G	G	G	G	G	G	G	G	G	G	G	G	G	A	G	G	G	R	G	G	G	A	G	G	A	G	A	G	G	G	G	G	G	G	G	G	G	G	A	G	G	G	G	G	G	G	G	G	G	G	G	G	A	G	G	G	G	G	G	G	G	G	G	G	G	G	G	G	G	G	G	G	G	G	G	G	G	G	G	G	G	G	G	G	A	G	G	G	G	G	G	G	G	G	G	G	G	G	G	G	G	G	G	G	G	G	G	G	G	G	G	G	G	G	G	G	G	G	G	G	G	G	G	G	G	G	G	G	A	G	G	G	G	G	G	G	G	G	G	G	G	G	G	G	G	G	G	G	A	G	G	G	G	G	G	G	G	G	G	R	G	G	G	G	G	G	G	G	G	G	G	G	G	G	G	G	G	G	G	G	G	G	G	G	G	G	G	G	G	G	G	G	G	G	G	G	G	G	G	G	G	G	G	G	G	G	G	G	G
S1A_55976346	C/T	1A	55976346	+	NA	NA	NA	NA	NA	NA	C	C	T	C	C	T	C	Y	T	T	T	T	T	C	C	C	T	C	T	C	C	T	T	C	T	C	T	C	C	C	C	C	C	C	T	C	C	T	C	C	C	T	C	T	C	C	T	Y	T	C	Y	T	C	C	T	C	T	C	C	C	C	C	C	C	C	C	C	C	T	T	T	C	T	T	C	C	C	T	T	C	C	C	C	T	C	C	C	C	C	T	T	T	T	C	T	T	C	C	T	C	T	T	T	T	C	C	T	C	T	C	C	C	T	T	C	T	T	T	C	C	T	C	C	C	T	T	C	T	T	T	C	C	T	T	C	C	C	C	T	T	C	C	C	T	C	T	C	T	C	C	C	T	C	C	C	T	C	C	C	C	T	C	T	C	C	C	C	T	C	C	C	T	C	T	C	C	C	C	T	C	T	Y	T	C	C	C	T	C	C	C	C	C	C	C	C	T	C	C	T	C	T	C	C	C	T	T	T	C	C	C	C	T	C	C	C	T	C	C	C	T	T	C	T	C	T	C	C	C	C	C	C	C	T	C	C	C	C	C	T	C	T	C	C	C	C	C	C	C	C	C	C	C	C	C	C	C	C	C	C	T	C	C	C	C	C	C	C	C	C	C	C	C	C	C	T	C	C	C	T	T	T	C	C	C	C	C	C	C	T	T	T	T	C	T	T	C	Y	C	C	T	C	C	T	C	C	T	T	C	C	T	C	C	C	C	C	T	Y	T	T	C	C	T	T	C	C	C	C	C	C	T	C	C	C	C	C	C	C	C	C	C	T	T	C	C	C	C	C	C	C	C	C	C	C	C	T	C	T	C	C	C	C	C	C	C	T	T	C	C	T	C	Y	T	C	T	Y	C	C	T	C	C	T	C	T	C	C	C	C	C	C	C	C	C	T	C	C	C	T	C	T	C	C	T	C	T	T	T	T	C	C	C	C	T	T	C	C	T	T	T	C	C	T	C	C	C	C	C	T	C	T	C	C	C	C	C	C	T	C	C	T	C	C	T	C	C	C	C	C	C	C	C	C	T	T	C	C	T	T	C	C	T	T	T	C	T	C	T	T	C	T	T	T	C	T	C	T	C	T	C	C	T	C	T	T	C	C	C	T	T	T	T	C	C	C	C	C	T	T	C	C	T	C	C	C	C	C	C	C	C	C	C	T	C	T	C	C	C	C	C	C	C	C	T	C	T	T	T	C	C	T	T	C	T	T	C	T	T	C	T	C	T	T	T	C	C	C	C	T	T	C	T	T	T	T	T	C	C	T	C	C	T	C	C	T	C	T	C	C	C	T	C	C	C	T	C	C	C	T	C	C	T	T	C	T	T	T	T	C	T	C	C	C	C	T	C	C	C	C	C	T	C	C	T	T	C	C	T	C	C	T	C	C	T	C	C	C	C	C	T	T
S1A_56368702	C/G	1A	56368702	+	NA	NA	NA	NA	NA	NA	C	C	C	C	C	C	C	C	C	C	C	C	C	C	C	C	C	C	C	C	C	C	C	C	C	C	C	C	C	C	C	S	C	C	C	C	C	C	C	C	C	C	C	C	C	C	C	C	C	G	C	C	C	C	C	C	C	C	C	C	C	C	S	C	G	C	C	C	C	C	C	C	C	C	C	C	C	C	C	C	C	C	G	C	C	C	C	C	G	C	C	C	C	C	C	C	C	C	C	C	C	C	C	C	G	C	C	C	C	C	G	C	C	C	C	C	C	C	C	C	C	G	C	G	C	C	C	C	C	C	C	C	C	C	C	C	C	C	C	C	C	C	C	C	C	C	C	C	G	G	G	C	C	C	C	C	C	C	C	C	C	C	C	C	C	C	C	C	C	C	C	C	C	C	C	C	C	C	C	C	C	C	C	C	G	C	C	C	C	S	G	S	C	G	G	C	C	C	C	C	C	C	C	C	C	C	C	C	C	C	C	C	C	C	C	C	G	C	C	C	C	C	C	C	C	G	G	C	G	C	G	G	C	G	C	C	C	G	C	C	C	C	C	C	C	C	G	C	C	G	C	C	C	C	C	S	C	G	C	C	G	C	C	C	C	C	C	C	G	C	C	C	C	C	C	C	C	C	C	C	C	C	G	G	G	G	C	G	C	C	C	C	C	C	C	C	C	G	G	C	C	C	C	C	G	C	C	C	C	C	C	C	C	C	C	C	C	C	C	S	C	C	C	C	C	G	C	C	C	C	G	C	C	C	G	G	C	C	C	C	C	C	C	C	G	C	C	C	C	G	C	G	C	G	C	G	C	C	G	C	C	C	C	G	C	C	C	C	C	C	C	C	C	C	C	C	C	C	C	C	C	C	C	C	C	C	C	C	G	G	C	C	C	S	C	C	C	C	C	C	C	C	C	C	C	C	C	C	C	C	C	C	C	C	C	C	C	C	C	C	C	C	C	G	C	C	C	G	C	C	C	G	C	C	G	C	G	C	C	C	C	C	C	C	C	C	C	C	G	C	C	C	C	C	C	C	C	C	C	C	C	C	G	C	C	C	C	C	C	C	C	C	C	C	C	C	C	C	C	C	C	C	C	C	C	C	C	C	C	C	C	C	C	C	G	C	C	S	C	C	C	C	C	C	C	C	C	C	C	C	C	C	C	C	C	C	C	C	C	C	C	C	C	C	C	C	C	C	C	C	C	C	C	C	C	C	C	C	G	C	C	C	C	C	C	C	C	C	C	C	C	C	C	C	C	C	C	C	G	C	C	C	C	C	C	C	C	C	C	S	C	C	C	C	C	C	C	C	C	C	C	C	C	C	C	C	C	C	C	C	C	C	C	C	C	C	C	C	C	C	C	C	C	C	C	C	C	C	C	C	C	C	C	C	C	C	C	C	C
S1A_58838240	A/G	1A	58838240	+	NA	NA	NA	NA	NA	NA	A	A	A	A	A	A	A	R	A	G	A	G	G	A	A	A	G	A	A	A	A	A	A	A	A	A	G	A	A	A	A	A	A	A	A	A	A	A	A	R	A	A	A	G	A	A	A	A	A	A	A	A	A	A	G	A	A	A	A	A	A	A	A	A	A	A	A	A	G	G	G	A	G	G	A	A	A	A	G	A	A	A	A	G	A	A	A	A	A	A	G	R	A	A	A	A	A	A	A	A	A	A	G	G	A	A	G	A	A	A	A	A	G	G	A	G	G	A	A	A	A	A	A	A	A	G	A	A	A	A	A	A	A	A	A	A	A	A	A	A	A	A	A	A	A	A	A	G	A	A	A	A	A	A	A	A	A	A	A	A	A	A	G	A	A	A	A	G	A	A	A	G	A	G	A	A	A	A	A	A	G	A	A	A	A	A	A	A	A	A	A	A	A	A	A	G	A	A	A	A	G	A	A	A	A	A	A	A	A	A	A	A	A	A	A	A	A	A	A	G	G	A	A	A	G	A	A	A	A	A	A	A	A	A	A	A	A	A	A	A	A	A	A	A	A	A	A	R	A	A	A	A	A	A	A	A	A	A	A	R	A	R	A	A	A	A	A	A	A	A	A	A	A	A	G	A	A	A	G	G	G	A	A	A	A	A	A	A	A	A	A	A	A	A	A	A	A	A	A	A	A	A	A	A	A	A	A	A	A	A	A	A	A	A	A	A	A	A	A	A	A	A	A	A	A	A	A	A	A	R	A	A	A	A	A	A	A	A	A	A	A	A	A	A	A	A	A	A	A	A	A	A	A	A	A	A	A	A	A	A	A	A	A	A	A	A	A	A	A	A	A	A	A	A	A	A	A	A	A	A	A	A	A	A	A	A	A	A	A	A	A	A	A	A	A	A	A	A	A	A	A	A	A	A	A	A	A	A	A	A	A	A	A	A	A	A	A	A	A	A	A	A	A	A	A	A	A	A	A	A	A	A	A	A	A	A	A	A	A	A	A	A	A	A	A	A	A	A	A	A	A	A	A	A	A	A	A	A	A	A	A	A	A	A	A	A	A	A	A	G	A	A	A	A	A	A	A	A	A	A	A	A	R	A	A	A	A	G	A	A	A	A	A	A	A	A	A	A	A	G	A	A	A	A	A	A	A	A	A	A	A	A	A	A	A	A	A	A	A	A	A	A	A	G	A	A	A	A	A	A	A	A	A	A	A	A	A	A	A	A	G	A	A	A	A	A	A	A	A	A	A	A	A	A	A	A	A	A	A	A	A	A	A	A	A	A	A	A	A	A	A	A	A	A	A	A	A	A	A	A	A	A	G	A	A	A	A	A	A	A	A	A	A	A	A	A	A	A	A	A	A	A	G	A	A	A	A	A	A	A	A	A	A	A	A	A	A	G	A
S1A_59099989	T/C	1A	59099989	+	NA	NA	NA	NA	NA	NA	T	T	T	T	T	T	T	T	T	C	T	C	C	T	T	T	C	T	Y	T	T	T	T	T	T	T	C	T	T	T	T	T	T	T	T	T	T	T	T	T	T	T	T	C	T	T	T	T	T	T	T	T	T	T	C	T	T	T	T	T	T	T	T	T	T	T	T	T	C	C	C	T	C	C	T	T	T	T	C	T	T	T	T	C	T	T	T	T	T	T	C	Y	T	T	T	T	T	T	T	T	T	T	C	C	T	T	C	T	T	T	T	T	C	C	T	C	C	T	T	T	T	T	T	T	T	C	T	T	T	T	T	T	T	T	T	T	T	T	T	T	T	T	T	T	T	T	T	C	T	T	T	T	T	T	T	T	T	T	T	T	T	T	C	T	T	T	T	C	T	T	T	C	T	C	T	T	T	T	T	T	C	T	T	T	T	T	T	T	T	T	T	T	T	T	T	C	T	T	T	T	C	T	T	T	T	T	T	T	T	T	T	T	T	T	T	T	T	T	T	C	C	T	T	T	C	T	T	T	T	T	T	T	T	T	T	T	T	T	T	T	T	T	T	T	T	T	T	T	T	T	T	T	T	T	T	T	T	T	T	C	T	T	T	T	T	T	T	T	T	T	T	T	T	T	C	T	T	T	C	C	C	T	T	T	T	T	T	T	T	T	T	T	T	T	T	T	T	T	T	T	T	T	T	T	T	T	T	T	T	T	T	T	T	T	T	T	T	T	T	T	T	T	T	T	T	T	T	T	T	T	T	T	T	T	T	T	T	T	T	T	T	T	T	T	T	T	T	T	T	T	T	T	T	T	T	T	T	T	T	T	T	T	T	T	T	T	T	T	T	T	T	T	T	T	T	T	T	T	T	T	T	T	T	T	T	T	T	T	T	T	Y	T	T	T	T	T	T	T	T	T	T	T	T	T	T	T	T	T	T	T	T	T	T	T	T	T	T	T	T	T	T	T	T	T	T	T	T	T	T	T	T	T	T	T	T	T	T	T	T	T	T	T	T	T	T	T	T	T	T	T	T	T	T	T	T	T	T	T	T	Y	T	T	T	T	T	T	T	T	T	C	T	T	T	T	T	T	T	T	T	T	T	T	T	T	T	T	T	C	T	T	T	T	T	T	T	T	T	T	T	C	T	T	T	T	T	T	T	T	T	T	T	T	T	T	T	T	T	T	T	T	T	T	T	C	T	T	T	T	T	T	T	T	T	T	T	T	T	T	T	T	C	T	T	T	T	T	T	T	T	T	T	T	T	T	T	T	T	T	T	T	T	T	T	T	T	T	T	T	T	T	T	T	T	T	T	T	T	T	T	T	T	T	C	T	T	T	T	T	T	T	T	T	T	T	T	T	T	T	T	T	T	T	C	T	T	T	T	T	T	T	T	T	T	T	T	T	T	C	T
S1A_59788373	T/C	1A	59788373	+	NA	NA	NA	NA	NA	NA	T	T	T	T	T	T	T	T	T	C	T	C	C	T	T	T	C	T	T	T	T	T	T	T	T	T	C	T	T	T	T	T	T	T	T	T	T	T	T	T	T	T	T	C	T	T	T	T	T	T	T	T	T	T	C	T	T	T	T	T	T	T	T	T	T	T	T	T	C	C	C	T	C	C	T	T	T	T	C	T	T	T	T	C	T	Y	T	T	T	T	C	Y	T	T	T	T	T	T	T	T	T	T	C	C	T	T	C	T	T	T	T	T	C	C	T	C	C	T	T	T	T	T	T	T	T	C	T	T	T	T	T	T	T	T	T	T	T	T	T	T	T	T	T	T	T	T	T	C	T	T	T	T	T	T	T	T	T	T	T	T	T	T	C	T	T	T	T	C	T	T	T	C	T	C	T	T	T	T	T	T	C	T	T	T	T	T	T	T	T	T	T	T	T	T	T	C	T	T	T	T	C	T	T	T	T	T	T	T	T	T	T	T	T	T	T	T	T	T	T	C	C	T	T	T	C	T	T	T	T	T	T	T	T	T	T	T	T	T	T	T	T	T	T	T	T	T	T	T	T	T	T	T	T	T	T	T	T	T	T	C	T	T	T	T	T	T	T	T	T	T	T	T	T	T	C	T	T	T	C	C	C	T	T	T	T	T	T	T	T	T	T	T	T	T	T	T	T	T	T	T	T	T	T	T	T	T	T	T	T	T	T	T	T	T	T	T	T	T	T	T	T	T	T	T	T	T	T	T	T	T	T	T	T	T	T	T	T	T	T	T	T	T	T	T	T	T	T	T	T	T	T	T	T	T	T	T	T	T	T	T	T	T	T	T	T	T	T	T	T	T	T	T	T	T	T	T	T	T	T	T	T	T	T	T	T	T	T	T	T	T	T	T	T	T	T	T	T	T	T	T	T	T	T	T	T	T	T	T	T	T	T	T	T	T	T	T	T	T	T	T	T	T	T	T	T	T	T	T	T	T	T	T	T	T	T	T	T	T	T	T	T	T	T	T	T	T	T	T	T	T	T	T	T	T	T	T	T	T	T	T	T	T	T	T	T	T	T	T	T	C	T	T	T	T	T	T	T	T	T	T	T	T	T	T	T	T	T	C	T	T	T	T	T	T	T	T	T	T	T	C	T	T	T	T	T	T	T	T	T	T	T	T	T	T	T	T	T	T	T	T	T	T	T	C	T	T	T	T	T	T	T	T	T	T	T	T	T	T	T	T	C	T	T	T	T	T	T	T	T	T	T	T	T	T	T	T	T	T	T	T	T	T	T	T	T	T	T	T	T	T	T	T	T	T	T	T	T	T	T	T	T	T	C	T	T	T	T	T	T	T	T	T	T	T	T	T	T	T	T	T	T	T	C	T	T	T	T	T	T	T	T	T	T	T	T	T	T	C	T
S1A_59889219	C/T	1A	59889219	+	NA	NA	NA	NA	NA	NA	C	C	C	C	C	C	C	C	C	T	C	T	T	C	C	C	T	C	C	C	C	C	C	C	C	C	T	C	C	C	C	C	C	C	C	C	C	C	C	C	C	C	C	Y	C	C	C	C	C	C	C	C	C	C	T	C	C	C	C	C	C	C	C	C	C	C	C	C	T	T	T	C	T	T	C	C	C	C	T	C	C	C	C	T	C	C	C	C	C	C	T	C	C	C	C	C	C	C	C	C	C	C	T	T	C	C	T	C	C	C	C	C	T	T	C	T	T	C	C	C	C	C	C	C	C	T	C	C	C	C	C	C	C	C	C	C	C	C	C	C	C	C	C	C	C	C	C	Y	C	C	C	C	C	C	C	C	C	C	C	C	C	C	T	C	C	C	C	T	C	C	C	T	C	T	C	C	C	C	C	C	T	C	C	C	C	C	C	C	C	C	C	C	C	C	C	T	C	C	C	C	T	C	C	C	C	C	C	C	C	C	C	C	C	C	C	C	C	C	C	T	T	C	C	C	T	C	C	C	C	C	C	C	C	C	C	C	C	C	C	C	C	C	C	C	C	C	C	C	C	C	C	C	C	C	C	C	C	C	C	Y	C	C	C	C	C	C	C	C	C	C	C	C	C	C	T	C	C	C	T	T	T	C	C	C	C	C	C	C	C	C	C	C	C	C	C	C	C	C	C	C	C	C	C	C	C	C	C	C	C	C	C	C	C	C	C	C	C	C	C	C	C	C	C	C	C	C	C	C	C	C	C	C	C	C	C	C	C	C	C	C	C	C	C	C	C	C	C	C	C	C	C	C	C	C	C	C	C	C	C	C	C	C	C	C	C	C	C	C	C	C	C	C	C	C	C	C	C	C	C	C	C	C	C	C	C	C	C	C	C	C	C	C	C	C	C	C	C	C	C	C	C	C	C	C	C	C	C	C	C	C	C	C	C	C	C	C	C	C	C	C	C	C	C	C	C	C	C	C	C	C	C	C	C	C	C	C	C	C	C	C	C	C	C	C	C	C	C	C	C	C	C	C	C	C	C	C	C	C	C	C	C	C	C	C	C	C	C	C	C	T	C	C	C	C	C	C	C	C	C	C	C	C	C	C	C	C	C	T	C	C	C	C	C	C	C	C	C	C	C	T	C	C	C	C	C	C	C	C	C	C	C	C	C	C	C	C	C	C	C	C	C	C	C	T	C	C	C	C	C	C	C	C	C	C	C	C	C	C	C	C	T	C	C	C	C	C	C	C	C	C	C	C	C	C	C	C	C	C	C	C	C	C	C	C	C	C	C	C	C	C	C	C	C	C	C	C	C	C	C	C	C	C	T	C	C	C	C	C	C	C	C	C	C	C	C	C	C	C	C	C	C	C	T	C	C	C	C	C	C	C	C	C	C	C	C	C	C	T	C
S1A_59894761	G/C	1A	59894761	+	NA	NA	NA	NA	NA	NA	G	G	G	G	G	G	G	G	G	C	G	C	C	G	G	G	C	G	G	G	G	G	G	G	G	G	C	G	G	G	G	G	G	G	G	G	G	G	G	G	G	G	G	C	G	G	G	G	G	G	G	G	G	G	C	G	G	G	G	G	G	G	G	G	G	G	G	G	C	C	C	G	C	C	G	G	G	G	C	G	G	G	G	C	G	G	G	G	G	G	C	S	G	G	G	G	G	G	G	G	G	G	C	C	G	G	C	G	G	G	G	G	C	C	G	C	C	G	G	G	G	G	G	G	G	C	G	G	G	G	G	G	G	G	G	G	G	G	G	G	G	G	G	G	G	G	G	C	G	G	G	G	G	G	G	G	G	G	G	G	G	G	C	G	G	G	G	C	G	G	G	C	G	C	G	G	G	G	G	G	C	G	G	G	G	G	G	G	G	G	G	G	G	G	G	C	G	G	G	G	C	G	G	G	G	G	G	G	G	G	G	G	G	G	G	G	G	G	G	C	C	G	G	G	C	G	G	G	G	G	G	G	G	G	G	G	G	G	G	G	G	G	G	G	G	G	G	G	G	G	G	G	G	G	G	G	G	G	G	C	G	G	G	G	G	G	G	G	G	G	G	G	G	G	C	G	G	G	C	C	C	G	G	G	G	G	G	G	G	G	G	G	G	G	G	G	G	G	G	G	G	G	G	G	G	G	G	G	G	G	G	G	G	G	G	G	G	G	G	G	G	G	G	G	G	G	G	G	G	G	G	G	G	G	G	G	G	G	G	G	G	G	G	G	G	G	G	G	G	G	G	G	G	G	G	G	G	G	G	G	G	G	G	G	G	G	G	G	G	G	G	G	G	G	G	G	G	G	G	G	G	G	G	G	G	G	G	G	G	G	G	G	G	G	G	G	G	G	G	G	G	G	G	G	G	G	G	G	G	G	G	G	G	G	G	G	G	G	G	G	G	G	G	G	G	G	G	G	G	G	G	G	G	G	G	G	G	G	G	G	G	G	G	G	G	G	G	G	G	G	G	G	G	G	G	G	G	G	G	G	G	G	G	G	G	G	G	G	G	C	G	G	G	G	G	G	G	G	G	G	G	G	G	G	G	G	G	C	G	G	G	G	G	G	G	G	G	G	G	C	G	G	G	G	G	G	G	G	G	G	G	G	G	G	G	G	G	G	G	G	G	G	G	C	G	G	G	G	G	G	G	G	G	G	G	G	G	G	G	G	C	G	G	G	G	G	G	G	G	G	G	G	G	G	G	G	G	G	G	G	G	G	G	G	G	G	G	G	G	G	G	G	G	G	G	G	G	G	G	G	G	G	C	G	G	G	G	G	G	G	G	G	G	G	G	G	G	G	G	G	G	G	C	G	G	G	G	G	G	G	G	G	G	G	G	G	G	C	G
S1A_60130768	C/T	1A	60130768	+	NA	NA	NA	NA	NA	NA	C	C	C	C	C	C	C	Y	C	T	C	T	T	C	C	C	T	C	C	C	C	C	C	C	C	C	T	C	C	C	C	C	C	C	C	C	C	C	C	C	C	C	C	T	C	C	C	C	C	C	C	C	C	C	T	C	C	C	C	C	C	C	C	C	C	C	C	C	T	T	T	C	T	T	C	C	C	C	T	C	C	C	C	T	C	C	C	C	C	C	T	C	C	C	C	C	C	C	C	C	C	C	T	T	C	C	T	C	C	C	C	C	T	T	C	T	T	C	C	C	C	C	C	C	C	T	C	C	C	C	C	C	C	C	C	C	C	C	C	C	C	C	C	C	C	C	C	T	C	C	C	C	C	C	C	C	C	C	C	C	C	C	T	C	C	C	C	T	C	C	C	T	C	T	C	C	C	C	C	C	T	C	C	C	C	C	C	C	C	C	C	C	C	C	C	T	C	C	C	C	T	C	C	C	C	C	C	C	C	C	C	C	C	C	C	C	C	C	C	Y	T	C	C	C	T	C	C	C	C	C	C	C	C	C	C	C	C	C	C	C	C	C	C	C	C	C	C	C	C	C	C	C	C	C	C	C	C	C	C	Y	C	C	C	C	C	C	C	C	C	C	C	C	C	C	T	C	C	C	T	T	T	C	C	C	C	C	C	C	C	C	C	C	C	C	C	C	C	C	C	C	C	C	C	C	C	C	C	C	C	C	C	C	C	C	C	C	C	C	C	C	C	C	C	C	C	C	C	C	C	C	C	C	C	C	C	C	C	C	C	C	C	C	C	C	C	C	C	C	C	C	C	C	C	C	C	C	C	C	C	C	C	C	C	C	C	C	C	C	C	C	C	C	C	C	C	C	C	C	C	C	C	C	C	C	C	C	C	C	C	C	C	C	C	C	C	C	C	C	C	C	C	C	C	C	C	C	C	C	C	C	C	C	C	C	C	C	C	C	C	C	C	C	C	C	C	C	C	C	C	C	C	C	C	C	C	C	C	C	C	C	C	C	C	C	C	C	C	C	C	C	C	C	C	C	C	C	C	C	C	C	C	C	C	C	C	C	C	C	C	T	C	C	C	C	C	C	C	C	C	C	C	C	C	C	C	C	C	T	C	C	C	C	C	C	C	C	C	C	C	T	C	C	C	C	C	C	C	C	C	C	C	C	C	C	C	C	C	C	C	C	C	C	C	T	C	C	C	C	C	C	C	C	C	C	C	C	C	C	C	C	T	C	C	C	C	C	C	C	C	C	C	C	C	C	C	C	C	C	C	C	C	C	C	C	C	C	C	C	C	C	C	C	Y	C	C	C	C	C	C	C	C	C	T	C	C	C	C	C	C	C	C	C	C	C	C	C	C	C	C	C	C	C	T	C	C	C	C	C	C	C	C	C	C	C	C	C	C	T	C
S1A_60130821	C/T	1A	60130821	+	NA	NA	NA	NA	NA	NA	C	C	C	C	C	C	C	C	C	T	C	T	T	C	C	C	T	C	C	C	C	C	C	C	C	C	T	C	C	C	C	C	C	C	C	C	C	C	C	Y	C	C	C	T	C	C	C	C	C	C	C	C	C	C	T	C	C	C	C	C	C	C	C	C	C	C	C	C	T	T	T	C	T	T	C	C	C	C	T	C	C	C	C	T	C	C	C	C	C	C	T	C	C	C	C	C	C	C	C	C	C	C	T	T	C	C	T	C	C	C	C	C	T	T	C	T	T	C	C	C	C	C	C	C	C	T	C	C	C	C	C	C	C	C	C	C	C	C	C	C	C	C	C	C	C	C	C	T	C	C	C	C	C	C	C	C	C	C	C	C	C	C	T	C	C	C	C	T	C	C	C	T	C	T	C	C	C	C	C	C	T	C	C	C	C	C	C	C	C	C	C	C	C	C	C	T	C	C	C	C	T	C	C	C	C	C	C	C	C	C	C	C	C	C	C	C	C	C	C	Y	T	C	C	C	T	C	C	C	C	C	C	C	C	C	C	C	C	C	C	C	C	C	C	C	C	C	C	C	C	C	C	C	C	C	C	C	C	C	C	T	C	C	C	C	C	C	C	C	C	C	C	C	C	C	T	C	C	C	T	T	T	C	C	C	C	C	C	C	C	C	C	C	C	C	C	C	C	C	C	C	C	C	C	C	C	C	C	C	C	C	C	C	C	C	C	C	C	C	C	C	C	C	C	C	C	C	C	C	C	C	C	C	C	C	C	C	C	C	C	C	C	C	C	C	C	C	C	C	C	C	C	C	C	C	C	C	C	C	C	C	C	C	C	C	C	C	C	C	C	C	C	C	C	C	C	C	C	C	C	C	C	C	C	C	C	C	C	C	C	C	C	C	C	C	C	C	C	C	C	C	C	C	C	C	C	C	C	C	C	C	C	C	C	C	C	C	C	C	C	C	C	C	C	C	C	C	C	C	C	C	C	C	C	C	C	C	C	C	C	C	C	C	C	C	C	C	C	C	C	C	C	C	C	C	C	C	C	C	C	C	C	C	C	C	C	C	C	C	C	T	C	C	C	C	C	C	C	C	C	C	C	C	C	C	C	C	C	T	C	C	C	C	C	C	C	C	C	C	C	T	C	C	C	C	C	C	C	C	C	C	C	C	C	C	C	C	C	C	C	C	C	C	C	T	C	C	C	C	C	C	C	C	C	C	C	C	C	C	C	C	T	C	C	C	C	C	C	C	C	C	C	C	C	C	C	C	C	C	C	C	C	C	C	C	C	C	C	C	C	C	C	C	C	C	C	C	C	C	C	C	C	C	T	C	C	C	C	C	C	C	C	C	C	C	C	C	C	C	C	C	C	C	T	C	C	C	C	C	C	C	C	C	C	C	C	C	C	T	C
S1A_62550945	C/T	1A	62550945	+	NA	NA	NA	NA	NA	NA	C	C	C	C	C	C	C	C	C	Y	C	C	C	C	C	C	C	C	C	C	C	C	C	C	C	C	T	C	C	C	C	C	T	C	C	T	C	C	C	C	C	C	C	T	C	C	C	C	C	C	C	C	C	C	C	C	C	C	C	C	C	C	C	C	C	C	C	C	C	C	C	C	C	C	C	C	C	C	C	C	C	C	C	C	C	C	C	C	C	C	C	T	T	C	C	C	C	C	C	C	C	C	Y	C	T	C	C	C	C	C	C	C	C	C	C	C	C	C	C	C	C	C	C	T	C	T	C	C	C	C	C	C	C	C	C	C	C	C	C	T	C	C	C	C	C	C	C	C	Y	C	Y	C	C	C	C	C	C	C	C	C	C	C	C	C	C	C	C	C	C	Y	C	C	C	C	C	C	C	T	C	C	C	C	C	C	C	C	Y	C	C	C	C	C	C	C	C	C	C	C	C	C	C	C	C	C	C	C	C	C	C	C	C	C	Y	C	C	C	C	C	C	C	T	C	C	C	C	C	T	C	C	C	T	T	Y	C	C	C	C	C	C	C	C	C	C	C	C	C	C	C	C	Y	C	C	C	T	C	C	C	C	C	C	C	C	C	C	C	C	C	C	C	C	C	C	C	C	Y	C	C	C	C	C	C	C	C	Y	Y	Y	C	C	C	C	C	C	C	C	C	C	C	C	C	C	C	C	C	C	C	C	C	C	C	C	Y	C	C	C	C	C	C	C	C	C	C	C	C	C	C	C	C	C	C	C	Y	Y	T	C	C	C	C	Y	C	C	C	C	C	C	C	C	C	C	C	C	C	T	C	C	C	Y	C	C	Y	C	C	C	C	C	C	C	C	C	C	T	C	C	C	C	C	Y	C	C	C	C	C	C	C	C	C	C	C	C	C	C	C	T	C	C	C	C	C	C	C	C	C	C	C	C	C	C	C	C	C	C	C	C	C	C	C	C	C	C	C	C	C	C	C	C	Y	C	C	C	C	C	C	Y	C	Y	C	C	C	C	C	C	C	C	C	C	C	C	C	C	T	C	C	C	C	C	C	C	C	C	C	C	C	C	C	C	C	C	C	C	C	Y	C	C	C	C	T	C	C	C	C	C	C	C	C	C	C	C	C	C	C	C	Y	C	C	T	C	C	C	C	C	T	C	C	C	C	C	C	C	C	C	C	C	C	C	C	C	C	C	C	C	C	C	C	C	Y	C	C	C	C	C	C	C	C	C	C	C	C	C	C	C	C	Y	C	C	C	C	C	C	C	C	C	C	C	C	C	C	C	C	C	C	C	C	C	C	C	C	Y	C	Y	C	Y	C	Y	C	C	C	C	Y	C	C	C	C	C	C	C	C	C	C	C	C	C	C	C	C	C	C	C	C	C	C	C	C	C	C	C	C	C	C	C	C	C	C	C	C	C	C	C	C	T	C
S1A_65382664	G/A	1A	65382664	+	NA	NA	NA	NA	NA	NA	G	R	G	G	G	G	G	G	G	G	G	G	A	G	G	G	G	G	G	G	A	G	G	G	G	G	R	G	G	G	G	G	G	A	G	R	G	G	G	G	G	G	G	G	G	R	G	R	G	G	G	G	G	G	G	G	G	G	A	G	G	G	G	G	G	G	G	G	G	G	R	G	A	R	G	G	G	G	G	G	G	G	G	G	G	G	G	G	G	G	G	G	G	G	G	G	G	G	G	G	G	G	G	G	G	G	R	G	G	G	G	G	G	R	G	G	G	G	G	G	G	G	A	G	G	G	A	G	G	G	G	G	G	G	G	G	G	G	G	G	G	G	G	G	G	R	G	G	R	G	G	G	A	G	G	G	G	G	G	A	G	G	G	G	A	G	G	G	G	G	A	A	R	G	G	G	G	G	G	G	A	G	R	G	R	A	G	R	G	G	A	A	R	A	G	R	A	G	A	G	A	G	G	G	A	G	G	G	G	G	G	G	G	R	A	G	G	G	G	G	G	G	G	R	G	G	G	G	G	G	R	G	G	G	G	G	G	G	G	G	G	G	G	G	G	G	G	G	G	A	G	G	G	A	G	R	G	G	G	G	R	G	G	G	G	G	G	G	G	G	A	G	G	G	G	G	G	R	G	G	G	G	G	G	G	A	G	G	G	G	G	G	G	G	G	G	G	G	G	G	G	G	G	A	G	G	G	G	G	G	G	G	R	G	G	G	A	G	G	G	G	G	G	G	G	G	G	G	G	A	G	G	G	G	G	G	G	G	G	G	G	G	G	A	G	G	R	G	G	A	G	G	G	G	G	G	G	G	A	G	G	G	G	A	G	A	G	G	G	R	G	G	G	G	G	G	G	G	G	G	G	G	G	G	G	G	G	G	G	G	G	G	G	G	G	G	G	G	G	G	G	G	G	G	G	G	G	G	G	G	G	R	G	G	G	A	G	G	G	G	G	G	G	G	G	G	A	G	G	G	G	G	G	G	G	G	G	G	G	G	G	G	G	G	G	G	G	G	G	G	G	G	G	G	A	G	G	G	G	G	G	G	G	G	G	G	R	R	G	G	G	G	G	G	R	G	G	G	G	G	G	G	A	G	G	G	G	G	G	G	G	G	G	A	G	G	G	G	A	R	G	G	G	G	G	G	G	G	G	G	A	G	G	G	G	G	G	G	G	G	G	G	G	G	G	G	G	G	G	G	G	G	G	G	G	G	G	G	G	G	A	G	G	R	G	G	G	G	G	G	G	G	G	G	R	G	G	G	G	G	G	G	G	G	G	G	G	G	G	G	G	G	G	G	G	G	G	G	G	G	G	G	G	G	G	G	G	G	G	G	G	G	G	G	G	G	G	G	G	G	G	G	R	G	R	G	G	G	A	G	G	G	A	A	G	G	G	R	R
S1A_67173386	C/T	1A	67173386	+	NA	NA	NA	NA	NA	NA	C	C	C	C	C	C	C	C	C	C	C	C	C	C	C	C	C	C	C	C	C	C	C	C	C	C	C	C	T	T	C	C	C	C	C	C	C	C	T	C	C	C	C	C	C	C	C	C	C	C	C	C	C	C	C	C	C	C	C	C	C	C	C	C	C	C	C	Y	C	C	C	C	C	C	C	C	C	C	C	C	C	C	C	C	C	C	C	C	C	C	C	C	C	C	C	T	T	C	C	C	T	C	C	C	C	C	C	C	C	C	C	C	C	C	C	C	C	C	C	C	C	C	C	C	C	C	C	C	C	C	C	C	Y	T	T	Y	C	C	C	C	C	C	C	C	T	Y	C	C	C	C	C	C	C	C	C	Y	C	C	C	T	C	C	C	C	C	C	C	C	C	C	C	C	C	C	C	C	C	C	Y	C	C	Y	Y	C	C	C	C	C	C	C	C	C	C	C	C	C	C	C	T	C	C	C	C	T	C	C	C	C	C	C	C	C	C	C	C	C	C	C	C	C	C	T	C	C	C	C	C	C	C	C	C	C	C	C	Y	C	C	C	T	C	C	C	C	C	C	Y	C	C	C	C	C	C	C	C	Y	C	T	C	Y	C	C	C	C	C	C	C	C	C	C	C	Y	Y	C	C	C	C	C	C	C	C	C	C	C	C	C	C	C	C	C	C	C	C	C	T	C	C	C	C	Y	C	C	C	C	C	C	C	C	C	C	C	C	C	C	C	C	Y	C	C	C	C	C	C	C	C	C	C	C	C	C	C	C	C	C	C	C	C	C	C	Y	C	C	T	C	C	C	C	C	C	C	C	C	C	C	C	C	C	C	C	C	C	C	C	C	C	C	C	C	C	C	C	Y	C	C	C	C	C	C	C	C	C	C	C	C	C	C	C	C	C	C	T	C	T	C	Y	C	C	C	C	Y	C	C	C	C	C	C	C	T	C	C	C	C	C	Y	C	C	C	C	C	C	T	C	C	Y	C	C	C	C	C	C	C	C	C	C	C	C	C	C	C	C	C	C	C	C	C	C	C	C	C	C	C	C	C	C	C	C	C	C	C	C	T	C	C	C	C	C	C	C	C	C	C	C	C	C	C	C	C	C	C	C	T	C	C	C	C	C	C	C	C	C	C	C	C	C	C	C	Y	C	C	C	C	C	T	C	C	C	C	C	C	C	C	C	C	C	C	C	C	C	C	C	C	C	C	C	C	C	C	C	T	C	C	C	C	C	C	C	C	C	C	C	C	C	C	C	C	C	C	C	C	C	C	C	C	C	C	C	C	C	T	C	T	C	C	C	C	C	C	C	C	C	T	C	C	C	C	C	C	C	C	C	C	C	C	C	C	C	C	T	C	C	C	C	C	C	T	Y	C	T	C	C	C	C	C	C	C	C	C	C	C	T	C	C	C	C	C	C	C	C	C	C
S1A_67173397	A/G	1A	67173397	+	NA	NA	NA	NA	NA	NA	A	A	A	A	A	A	A	A	A	A	A	A	A	A	A	A	A	A	A	A	A	A	A	A	A	A	A	A	G	G	A	A	A	A	A	A	A	A	G	A	A	A	A	A	A	A	A	A	A	A	A	A	A	A	A	A	A	A	A	A	A	A	A	A	A	A	A	R	A	A	A	A	A	A	A	A	A	A	A	A	A	A	A	A	A	A	A	A	A	A	A	A	A	A	A	G	G	A	A	A	G	A	A	A	A	A	A	A	A	A	A	A	A	A	A	A	A	A	A	A	A	A	A	A	A	A	A	A	A	A	A	A	R	G	G	R	A	A	A	A	A	A	A	A	G	R	A	A	A	A	A	A	A	A	A	R	A	A	A	G	A	A	A	A	A	A	A	A	A	A	A	A	A	A	A	A	A	A	R	A	A	R	R	A	A	A	A	A	A	A	A	A	A	A	A	A	A	A	G	A	A	A	A	G	A	A	A	A	A	A	A	A	A	A	A	A	A	A	A	A	A	G	A	A	A	A	A	A	A	A	A	A	A	A	R	A	A	A	G	A	A	A	A	A	A	R	A	A	A	A	A	A	A	A	R	A	G	A	R	A	A	A	A	A	A	A	A	A	A	A	R	R	A	A	A	A	A	A	A	A	A	A	A	A	A	A	A	A	A	A	A	A	A	G	A	A	A	A	R	A	A	A	A	A	A	A	A	A	A	A	A	A	A	A	A	R	A	A	A	A	A	A	A	A	A	A	A	A	A	A	A	A	A	A	A	A	A	A	R	A	A	G	A	A	A	A	A	A	A	A	A	A	A	A	A	A	A	A	A	A	A	A	A	A	A	A	A	A	A	A	R	A	A	A	A	A	A	A	A	A	A	A	A	A	A	A	A	A	A	G	A	G	A	R	A	A	A	A	R	A	A	A	A	A	A	A	G	A	A	A	A	A	R	A	A	A	A	A	A	G	A	A	R	A	A	A	A	A	A	A	A	A	A	A	A	A	A	A	A	A	A	A	A	A	A	A	A	A	A	A	A	A	A	A	A	A	A	A	A	G	A	A	A	A	A	A	A	A	A	A	A	A	A	A	A	A	A	A	A	G	A	A	A	A	A	A	A	A	A	A	A	A	A	A	A	R	A	A	A	A	A	G	A	A	A	A	A	A	A	A	A	A	A	A	A	A	A	A	A	A	A	A	A	A	A	A	A	G	A	A	A	A	A	A	A	A	A	A	A	A	A	A	A	A	A	A	A	A	A	A	A	A	A	A	A	A	A	G	A	G	A	A	A	A	A	A	A	A	A	G	A	A	A	A	A	A	A	A	A	A	A	A	A	A	A	A	G	A	A	A	A	A	A	G	R	A	G	A	A	A	A	A	A	A	A	A	A	A	G	A	A	A	A	A	A	A	A	A	A
S1A_67173426	T/C	1A	67173426	+	NA	NA	NA	NA	NA	NA	T	T	T	T	T	T	T	T	T	T	T	T	T	T	T	T	T	T	T	T	T	T	T	T	T	T	T	T	C	C	T	T	T	T	T	T	T	T	C	T	T	T	T	T	T	T	C	T	T	T	T	T	T	T	T	T	T	T	T	T	T	T	T	T	T	T	T	Y	T	T	T	T	T	T	T	T	T	T	T	T	Y	Y	T	T	T	T	T	T	C	T	T	T	T	T	T	C	C	T	T	T	C	T	T	T	T	T	T	T	T	T	C	T	T	T	C	T	T	T	T	T	C	T	T	Y	T	T	T	T	T	T	T	T	Y	C	C	Y	T	T	T	T	T	T	T	T	C	Y	T	T	T	T	T	T	T	Y	T	Y	T	T	T	C	T	T	T	T	T	T	T	T	T	T	T	T	T	T	T	T	T	T	Y	T	T	Y	Y	T	T	T	T	T	T	T	T	T	T	T	C	T	T	T	C	T	T	T	T	C	T	T	T	T	T	T	T	T	T	T	T	T	T	T	T	T	T	C	T	T	T	T	T	T	T	T	T	T	T	T	Y	T	T	T	C	T	T	T	T	T	T	Y	T	T	T	T	T	T	T	T	Y	T	C	C	Y	T	C	T	T	T	T	T	T	T	C	T	Y	Y	T	T	T	T	C	T	T	T	T	T	T	T	T	T	T	C	T	T	T	T	T	C	T	T	T	T	Y	T	T	T	T	T	C	T	T	T	T	T	T	T	T	T	T	Y	T	T	T	T	T	T	T	T	T	T	T	T	T	T	T	T	T	T	T	T	T	T	Y	T	T	C	T	T	C	C	T	T	T	C	T	T	T	T	T	T	T	T	T	C	T	T	T	T	Y	T	T	T	C	T	Y	T	T	T	T	C	T	T	T	T	T	T	T	T	T	T	T	T	T	C	T	C	T	Y	T	T	T	T	Y	T	T	T	T	T	T	T	C	C	C	T	T	T	Y	T	T	T	T	T	T	C	T	C	C	T	T	T	T	T	T	T	T	T	T	C	T	T	T	T	T	T	C	T	T	C	C	C	T	Y	T	T	T	T	T	T	T	T	T	T	T	C	T	T	T	T	C	T	T	T	T	Y	T	T	T	T	T	T	T	T	T	C	T	T	T	T	Y	T	T	T	T	T	T	T	T	T	T	Y	T	T	T	T	T	C	T	T	T	T	T	T	T	T	T	T	T	T	T	T	T	T	T	T	T	T	T	T	T	T	T	C	T	T	T	T	T	T	T	T	T	T	T	T	T	T	T	T	Y	T	T	T	T	T	T	T	T	T	T	T	T	C	C	C	T	T	T	T	T	T	T	T	T	C	T	T	T	T	T	Y	T	T	T	T	T	T	T	T	T	T	C	T	T	T	T	T	T	C	Y	T	C	T	T	T	T	T	T	T	T	T	C	Y	C	T	T	T	C	T	T	T	T	T	T
S1A_67173428	C/T	1A	67173428	+	NA	NA	NA	NA	NA	NA	C	C	C	C	C	C	C	C	C	C	C	C	C	C	C	C	C	C	C	C	C	C	C	C	C	C	C	C	T	T	C	C	C	C	C	C	C	C	T	C	C	C	C	C	C	C	T	C	C	C	C	C	C	C	C	C	C	C	C	C	C	C	C	C	C	C	C	Y	C	C	C	C	C	C	C	C	C	C	C	C	Y	Y	C	C	C	C	C	C	T	C	C	C	C	C	C	T	T	C	C	C	T	C	C	C	C	C	C	C	C	C	T	C	C	C	T	C	C	C	C	C	T	C	C	Y	C	C	C	C	C	C	C	C	Y	T	T	Y	C	C	C	C	C	C	C	C	T	Y	C	C	C	C	C	C	C	Y	C	Y	C	C	C	T	C	C	C	C	C	C	C	C	C	C	C	C	C	C	C	C	C	C	Y	C	C	Y	Y	C	C	C	C	C	C	C	C	C	C	C	T	C	C	C	T	C	C	C	C	T	C	C	C	C	C	C	C	C	C	C	C	C	C	C	C	C	C	T	C	C	C	C	C	C	C	C	C	C	C	C	Y	C	C	C	T	C	C	C	C	C	C	Y	C	C	C	C	C	C	C	C	Y	C	T	T	Y	C	T	C	C	C	C	C	C	C	T	C	Y	Y	C	C	C	C	T	C	C	C	C	C	C	C	C	C	C	T	C	C	C	C	C	T	C	C	C	C	Y	C	C	C	C	C	T	C	C	C	C	C	C	C	C	C	C	Y	C	C	C	C	C	C	C	C	C	C	C	C	C	C	C	C	C	C	C	C	C	C	Y	C	C	T	C	C	T	T	C	C	C	T	C	C	C	C	C	C	C	C	C	T	C	C	C	C	Y	C	C	C	T	C	Y	C	C	C	C	T	C	C	C	C	C	C	C	C	C	C	C	C	C	T	C	T	C	Y	C	C	C	C	Y	C	C	C	C	C	C	C	T	T	T	C	C	C	Y	C	C	C	C	C	C	T	C	T	T	C	C	C	C	C	C	C	C	C	C	T	C	C	C	C	C	C	T	C	C	T	T	T	C	Y	C	C	C	C	C	C	C	C	C	C	C	T	C	C	C	C	T	C	C	C	C	Y	C	C	C	C	C	C	C	C	C	T	C	C	C	C	Y	C	C	C	C	C	C	C	C	C	C	Y	C	C	C	C	C	T	C	C	C	C	C	C	C	C	C	C	C	C	C	C	C	C	C	C	C	C	C	C	C	C	C	T	C	C	C	C	C	C	C	C	C	C	C	C	C	C	C	C	Y	C	C	C	C	C	C	C	C	C	C	C	C	T	T	T	C	C	C	C	C	C	C	C	C	T	C	C	C	C	C	Y	C	C	C	C	C	C	C	C	C	C	T	C	C	C	C	C	C	T	Y	C	T	C	C	C	C	C	C	C	C	C	T	Y	T	C	C	C	T	C	C	C	C	C	C
S1A_78569725	C/A	1A	78569725	+	NA	NA	NA	NA	NA	NA	C	C	C	C	C	C	C	C	A	C	C	C	C	C	C	C	C	M	A	C	C	A	C	C	C	C	C	C	C	C	C	C	C	C	A	C	C	A	C	C	C	C	C	C	C	C	C	C	C	C	C	M	C	C	C	C	M	C	C	C	C	C	C	C	C	C	C	C	C	C	C	C	C	C	C	C	C	A	C	C	C	C	C	C	C	C	C	C	C	A	C	C	C	C	M	C	C	C	C	C	C	C	C	C	C	C	C	C	M	C	C	C	C	C	C	C	C	A	C	C	C	C	C	C	C	C	C	C	C	C	C	C	C	A	C	C	C	C	C	A	C	C	C	C	C	C	C	C	C	C	C	C	C	C	C	M	C	C	C	C	C	C	C	C	C	C	C	C	C	C	C	C	C	C	C	C	C	C	C	C	C	C	C	C	C	C	C	C	C	C	C	C	C	C	C	C	C	C	C	C	C	C	C	C	C	C	C	C	C	C	C	M	C	C	C	C	C	C	C	C	C	C	C	C	C	C	C	C	C	C	C	C	C	C	C	C	C	C	A	C	C	C	C	C	C	C	C	C	C	C	C	C	C	C	C	C	C	C	C	C	C	C	C	C	C	C	C	C	C	C	C	C	C	C	C	C	C	C	C	C	C	C	C	C	C	C	C	C	A	A	A	M	C	C	C	C	M	C	C	C	C	C	A	C	C	C	C	C	C	C	C	C	C	C	C	M	C	C	M	C	C	C	A	C	C	C	C	C	C	A	C	C	C	C	C	C	C	C	C	C	C	C	C	C	C	C	C	C	C	C	C	C	C	C	C	C	C	C	C	C	C	C	C	C	C	C	C	C	C	C	C	C	C	M	C	C	C	C	C	C	M	C	C	C	C	C	C	C	C	C	C	C	C	C	C	C	C	C	C	C	C	C	C	A	C	C	M	C	C	C	C	A	A	C	C	C	C	A	C	C	C	C	C	C	C	C	A	C	A	C	C	C	C	C	C	C	C	C	C	C	C	A	C	C	C	C	C	C	C	C	C	C	C	C	C	C	A	C	C	C	C	C	C	M	C	C	A	C	M	C	C	C	M	C	C	C	A	C	C	C	C	C	C	C	C	C	C	C	A	C	C	C	C	C	C	M	C	C	C	C	C	C	C	C	C	C	C	C	C	C	C	C	A	C	C	C	C	C	C	C	C	A	C	C	A	A	C	C	C	C	C	C	C	C	C	M	C	A	C	C	C	C	C	C	M	C	A	A	C	C	C	A	A	A	C	C	M	C	C	A	C	C	C	C	C	C	C	C	C	C	C	C	C	C	C	C	C	C	C	C	C	C	C	A	C	C	C	A	C	C	C	C	C	C	C	C	C	C	C	C	C	C	C	C	C	C	C	C	C	C	C	C	C	C	C	C	C	C	C
S1A_80755210	G/A	1A	80755210	+	NA	NA	NA	NA	NA	NA	G	G	G	G	G	G	G	G	G	G	G	G	G	G	G	G	G	G	G	G	A	G	R	A	G	G	G	G	G	G	G	G	G	G	G	G	A	G	G	G	G	G	G	G	G	G	G	G	G	G	A	G	G	G	G	G	G	G	G	G	G	G	G	G	R	G	G	G	G	G	G	G	G	G	G	G	G	G	G	G	R	G	G	G	R	G	G	G	G	G	G	G	G	G	G	G	G	G	G	G	A	A	G	G	G	G	G	G	G	G	G	G	G	G	G	R	G	G	G	G	G	G	G	G	G	G	G	G	G	G	G	G	G	G	G	R	G	G	G	G	G	G	G	G	G	G	G	G	G	G	G	G	G	G	G	G	G	G	G	G	G	G	G	G	G	G	G	R	G	G	G	G	G	G	G	R	G	G	G	G	G	G	G	G	G	G	G	G	G	G	G	G	G	G	G	G	G	G	G	G	G	G	G	R	R	G	G	G	G	G	G	G	G	G	G	G	R	G	G	G	G	G	G	G	G	G	G	G	A	G	G	G	G	G	G	G	G	G	G	G	G	G	G	G	G	G	G	G	G	G	G	G	G	G	G	G	G	G	G	G	G	G	G	G	G	G	G	G	G	G	G	G	G	G	G	G	G	G	G	G	G	G	A	A	A	G	G	G	G	G	G	G	G	G	G	G	G	G	G	G	G	G	R	G	G	G	G	G	G	G	G	G	G	G	R	R	G	G	G	R	G	G	G	G	G	G	G	G	G	G	G	G	G	G	G	G	A	G	R	G	A	G	G	G	G	G	G	G	G	G	G	G	G	G	G	G	G	G	A	G	G	G	G	G	G	G	G	G	G	G	G	G	G	R	G	G	G	G	A	G	G	G	G	G	G	G	G	G	G	R	G	G	G	G	G	G	G	G	R	A	G	G	G	A	R	G	G	G	G	R	G	G	G	R	G	A	G	G	G	R	G	G	G	G	G	A	G	G	G	G	G	G	G	G	G	G	G	G	G	G	G	G	G	G	G	G	G	G	G	G	G	G	G	R	G	G	G	G	G	G	G	G	G	G	G	G	G	G	G	G	G	G	G	G	R	G	G	G	G	G	G	R	G	G	G	G	G	G	R	R	G	G	G	G	G	G	G	R	G	G	R	R	G	G	G	G	G	G	R	G	G	G	G	G	G	G	R	G	G	G	G	G	G	A	G	G	G	G	G	R	G	G	G	R	G	A	G	G	G	R	G	G	G	G	G	G	G	G	G	G	G	G	G	G	G	G	G	G	G	G	G	G	A	G	G	G	G	G	G	R	G	G	G	G	G	G	G	G	G	G	G	R	R	G	G	G	G	G	G	G	G	G	G	G	G	G	G	G	G	G	G	R	G	G	G	G	G	G	G	G	G	G	G	G	G	G	G	G	G
S1A_83943824	C/G	1A	83943824	+	NA	NA	NA	NA	NA	NA	C	C	C	C	C	C	C	C	C	C	C	C	C	C	C	C	C	G	G	C	C	G	S	C	C	C	C	C	C	C	C	C	C	C	G	C	C	C	C	G	C	C	C	C	C	C	C	C	C	C	C	C	C	C	C	C	C	C	C	C	C	C	S	C	C	C	C	C	C	C	C	C	C	C	C	C	C	S	C	C	G	G	C	C	C	S	C	C	C	C	C	C	C	C	C	C	C	C	C	C	C	C	C	C	C	C	C	C	C	C	C	C	C	C	C	C	C	C	C	C	C	C	S	C	C	C	C	C	C	C	C	C	C	C	C	C	C	C	C	C	C	G	C	C	C	C	C	C	C	C	C	C	C	C	C	C	C	C	C	G	C	C	C	C	C	C	C	C	C	C	C	C	C	C	C	C	C	C	C	C	C	C	C	G	C	C	C	C	C	C	C	C	C	C	C	C	C	C	C	C	C	C	C	C	C	C	C	C	C	C	C	C	C	C	C	C	C	C	S	C	C	C	C	C	C	C	C	C	C	C	C	C	C	C	C	C	C	C	C	G	C	C	C	C	C	C	C	C	C	C	C	C	C	C	C	S	C	C	G	C	C	C	C	C	S	C	C	C	C	C	C	C	C	C	C	C	C	C	C	C	C	C	C	C	C	S	C	C	C	G	C	C	C	C	C	S	C	C	C	C	C	C	G	C	C	C	C	S	C	C	S	C	C	C	C	C	C	C	C	C	C	C	C	C	C	G	C	G	C	C	C	C	C	C	C	C	C	C	C	S	C	C	C	C	C	C	C	C	S	G	C	S	C	C	C	C	C	C	C	C	C	G	C	G	C	C	C	C	C	C	C	C	S	C	C	C	G	C	C	C	S	S	C	C	C	C	C	C	C	G	C	C	C	C	C	C	C	C	C	C	S	C	C	C	C	C	G	C	C	C	C	C	C	G	C	C	C	C	G	C	C	C	C	C	C	C	C	C	C	C	C	C	G	C	C	C	C	C	C	C	C	C	C	C	C	C	C	C	C	C	G	C	C	C	C	C	C	C	G	C	C	C	C	C	C	C	S	C	C	C	C	C	C	C	C	C	C	C	C	C	C	C	C	C	C	G	C	C	C	C	C	C	C	C	C	C	C	C	C	C	C	C	C	C	C	C	C	C	C	C	C	C	C	C	C	C	C	C	C	C	C	C	G	C	C	C	C	C	C	C	S	C	C	S	C	G	C	C	C	C	C	C	C	C	S	C	C	C	C	C	C	C	C	C	C	C	C	C	C	C	S	C	C	C	C	G	C	C	C	C	C	C	G	C	C	C	C	C	G	C	C	C	C	C	C	C	C	C	C	C	C	C	C	C	C	G	C	C	C	G	C	C	C	C	C	C	C	C	C	C	C	C	C	C	C	C	C	C	C
S1A_86739968	G/A	1A	86739968	+	NA	NA	NA	NA	NA	NA	G	G	G	G	G	G	G	G	G	G	R	G	G	G	G	G	G	R	G	G	G	G	G	G	G	G	G	G	G	G	G	G	G	G	R	G	G	A	G	G	G	G	G	G	G	G	G	G	G	G	G	R	G	G	G	G	G	G	G	G	R	A	R	G	G	G	G	G	G	G	G	G	G	G	G	G	G	A	G	G	A	G	R	G	G	G	G	G	G	G	G	G	G	G	G	G	G	G	G	G	G	G	G	G	G	G	G	G	G	G	R	G	G	G	G	G	G	G	G	G	G	A	G	G	G	G	G	G	G	G	G	G	G	G	G	G	G	G	G	G	G	G	G	G	G	R	G	G	G	G	G	G	G	G	R	G	G	G	G	G	G	G	G	G	G	G	G	G	G	G	G	G	G	G	G	R	G	G	G	G	G	G	G	G	G	G	G	G	G	G	G	G	G	G	G	G	G	G	G	G	G	G	G	G	G	G	G	G	G	R	G	G	G	G	G	G	G	G	G	G	G	G	G	G	G	G	G	G	G	G	G	G	G	G	G	G	G	G	G	G	G	G	G	G	G	G	G	R	G	G	G	G	G	G	G	G	G	R	G	G	R	G	G	G	G	G	G	G	G	G	G	G	G	G	G	G	G	G	G	G	G	G	G	G	G	G	G	G	G	A	G	G	G	G	G	G	G	G	G	G	G	R	G	G	R	G	G	G	G	G	G	G	G	G	G	G	G	G	R	G	G	G	G	G	G	G	G	G	G	G	G	G	G	A	G	G	G	G	G	G	G	G	G	G	G	G	G	G	G	G	G	G	G	G	A	G	G	G	G	R	G	G	G	G	R	G	G	G	G	G	G	G	G	G	G	G	G	G	G	G	G	G	G	G	G	G	G	G	G	G	G	G	G	G	G	G	G	G	G	G	G	G	G	G	G	G	G	G	G	R	G	G	A	R	G	G	G	G	G	G	G	G	G	G	G	G	G	G	A	G	G	G	G	A	G	G	G	G	G	A	G	G	G	G	G	G	G	G	G	G	G	G	G	G	G	G	G	G	G	G	G	G	G	G	G	G	R	G	G	G	A	G	G	G	G	G	A	G	G	G	G	G	G	G	G	G	G	G	A	G	G	G	G	G	G	G	G	G	G	G	G	G	G	G	G	G	G	G	G	G	G	G	G	G	G	G	G	G	G	G	G	G	G	G	G	R	G	G	G	G	G	G	G	R	G	G	G	G	G	G	G	G	G	G	R	A	G	G	G	G	G	G	G	G	G	G	G	G	G	G	G	G	G	G	G	G	G	G	G	G	G	G	G	G	G	G	G	G	G	G	R	G	G	G	R	G	G	G	G	G	G	G	G	G	G	A	G	G	G	G	G	G	G	G	G	G	G	R	G	G	G	G	G	G	G	G	G	G	G
S1A_95095414	C/T	1A	95095414	+	NA	NA	NA	NA	NA	NA	C	C	C	C	C	C	T	Y	C	C	T	C	C	C	C	C	C	Y	T	C	C	T	T	C	T	C	C	C	C	C	C	C	C	C	C	C	C	T	C	C	C	C	C	C	C	C	C	C	C	C	C	T	C	C	C	C	T	C	C	C	C	C	C	C	C	C	C	C	C	C	C	C	C	C	C	C	C	T	C	C	C	C	C	C	C	C	C	C	C	C	C	T	C	C	T	C	Y	C	T	C	C	C	C	C	C	C	C	C	T	C	C	C	C	C	C	C	C	C	C	C	T	C	C	C	T	C	C	C	T	C	C	C	T	T	C	C	C	C	T	C	C	C	C	C	C	C	C	C	C	C	C	Y	C	C	T	C	C	C	C	C	T	C	C	C	C	C	C	C	C	C	C	C	C	C	C	C	C	C	C	C	C	C	T	C	C	C	T	C	C	C	C	C	C	C	Y	C	C	C	C	C	C	C	C	C	C	T	C	C	C	C	C	Y	C	C	C	C	C	C	C	C	C	C	Y	C	C	C	C	C	C	C	C	C	C	C	C	C	C	C	C	C	T	C	C	C	C	C	C	C	C	C	C	C	C	C	C	C	C	C	C	C	C	C	C	C	C	C	C	C	C	C	C	C	C	C	C	C	C	C	C	C	C	C	C	C	C	C	C	C	T	T	T	T	C	T	C	C	C	C	C	C	C	C	T	C	C	T	C	C	C	C	C	C	C	C	C	T	C	C	T	C	C	C	T	C	C	C	C	C	C	T	C	C	C	C	C	C	C	C	C	C	T	C	C	C	C	C	C	C	C	C	C	C	C	C	C	C	T	C	C	C	C	C	Y	C	C	C	C	C	T	C	C	C	C	T	C	C	C	T	C	C	T	C	Y	C	C	C	C	C	C	Y	C	C	C	C	C	C	T	C	T	C	C	T	C	C	T	C	T	C	C	C	T	Y	C	C	C	T	T	C	C	C	T	C	C	C	C	C	T	C	T	C	C	C	C	C	C	C	C	C	T	C	C	T	C	C	C	C	C	C	C	C	C	C	C	C	C	C	C	C	C	T	C	C	C	C	C	C	T	C	C	C	C	C	T	C	T	C	T	C	C	T	C	C	Y	C	C	C	C	C	Y	C	C	C	C	C	C	C	C	C	C	C	C	T	C	C	C	C	C	T	C	C	C	C	T	C	C	C	C	C	C	C	C	T	C	Y	C	Y	C	C	T	C	C	C	C	Y	T	T	C	C	C	T	C	C	C	C	C	C	C	T	C	T	C	C	T	C	C	C	T	C	C	C	C	C	T	C	C	C	C	C	C	C	C	C	C	Y	C	C	C	C	C	C	C	C	C	C	C	C	C	T	C	C	Y	C	C	C	C	C	C	C	T	C	C	C	C	C	C	T	C	C	T	C	C	C	C	C	C	C	C	C	C
S1A_96205579	A/G	1A	96205579	+	NA	NA	NA	NA	NA	NA	A	A	A	A	A	A	A	A	A	A	G	A	G	A	A	A	A	A	A	A	A	A	A	A	A	A	A	A	A	A	A	A	G	A	A	A	A	A	G	A	A	G	R	A	A	A	A	A	A	A	A	A	A	A	G	A	A	A	R	A	A	A	A	A	A	A	A	A	A	G	A	A	A	A	A	A	A	A	A	A	A	A	A	A	A	A	A	A	A	A	A	A	A	A	A	A	A	A	A	G	A	A	A	A	A	A	A	G	R	A	A	A	R	A	A	A	A	A	A	A	G	A	A	A	A	A	R	A	A	A	A	A	A	A	A	A	A	A	A	A	A	A	A	A	A	A	A	A	A	A	A	A	A	A	A	A	A	A	A	A	A	A	A	G	A	A	R	A	A	A	A	A	A	A	A	A	A	A	A	A	R	A	A	A	A	A	A	A	A	R	A	A	A	A	A	A	R	A	A	A	A	A	A	A	A	A	G	A	A	A	A	A	A	A	R	A	A	A	A	A	A	A	G	A	A	A	A	A	A	A	A	A	A	G	A	A	A	A	A	A	G	A	A	A	A	A	A	A	A	A	A	A	A	A	G	A	A	A	G	A	A	A	A	A	A	A	A	A	A	G	A	A	A	A	A	A	A	A	A	G	A	G	A	A	A	A	A	A	A	A	A	A	A	A	A	A	A	A	A	R	A	A	A	G	A	A	A	A	A	A	A	A	A	A	A	A	A	A	A	A	A	A	G	A	A	A	A	A	A	A	A	A	A	A	G	A	A	A	A	A	A	A	A	A	A	G	A	A	A	A	G	A	A	A	G	A	A	A	G	A	A	G	A	A	A	A	A	A	R	A	A	A	A	A	R	A	G	A	A	A	A	A	A	A	A	A	A	A	A	A	A	A	A	A	A	A	A	A	A	A	A	A	A	A	A	G	A	A	A	R	A	A	A	A	A	A	A	A	A	A	R	A	A	A	A	A	A	A	A	A	A	A	A	A	G	A	A	A	A	A	A	A	A	A	A	G	A	A	A	A	A	A	A	A	G	A	A	A	A	A	A	A	G	A	A	A	A	A	A	A	A	A	A	A	A	A	A	A	A	A	A	A	A	A	A	A	A	A	A	A	A	G	A	A	A	A	G	A	A	A	A	A	A	A	A	A	A	A	A	A	A	A	A	A	A	A	A	A	A	A	A	A	R	A	A	A	A	A	A	A	A	A	A	A	G	A	A	A	A	A	A	A	A	A	A	A	A	A	A	A	A	A	A	A	A	A	A	A	A	A	R	A	A	G	A	A	A	A	A	R	A	A	A	A	A	A	A	A	A	A	A	A	A	A	A	A	A	A	A	G	R	A	A	A	A	A	A	A	A	A	A	A	G	A	A	A	A	A	A	A	A	A	A	A	A	A	A	A	A
S1A_96890130	T/C	1A	96890130	+	NA	NA	NA	NA	NA	NA	T	T	T	T	T	T	T	T	T	T	T	T	T	T	Y	T	T	C	C	T	T	T	T	T	C	C	T	T	T	T	T	T	T	C	T	T	T	Y	T	T	T	T	T	T	T	C	T	T	T	T	C	T	T	T	T	T	T	T	T	T	T	T	T	T	T	T	T	T	T	T	T	T	C	T	T	T	T	Y	T	T	T	C	T	T	T	T	T	T	T	C	T	T	T	T	T	T	T	T	C	T	C	T	T	T	T	T	T	C	T	T	T	C	T	T	T	C	T	Y	T	T	Y	T	T	T	T	T	C	T	T	T	T	T	T	T	T	T	C	T	Y	T	T	T	T	T	T	T	T	T	T	T	T	C	Y	T	T	T	T	T	T	T	T	T	T	T	T	T	T	T	T	T	T	T	T	T	T	T	T	T	C	T	T	T	Y	Y	Y	T	T	T	C	Y	C	T	C	C	Y	Y	T	T	T	T	T	C	T	T	T	T	T	T	T	T	T	T	Y	T	C	T	T	T	T	C	T	T	T	T	T	C	T	T	T	T	T	T	T	T	T	C	T	T	T	C	T	T	T	T	T	T	T	T	T	T	T	T	T	C	T	Y	Y	T	T	T	T	T	T	T	T	C	Y	C	T	T	T	T	T	T	T	T	T	T	T	T	T	T	C	T	T	Y	T	T	T	C	T	T	T	T	T	T	C	T	T	T	T	T	T	C	T	C	T	T	T	C	T	T	T	T	Y	T	T	T	T	T	T	T	T	T	T	T	T	T	T	T	T	T	T	T	T	T	T	T	T	T	T	T	T	T	T	C	T	T	T	T	Y	T	T	T	T	C	T	T	T	T	T	T	T	T	T	T	T	T	T	T	T	T	T	T	T	T	T	T	T	T	T	C	T	T	T	T	T	T	T	T	T	T	T	T	T	T	C	T	T	T	T	T	T	T	C	T	T	T	T	T	T	T	T	T	T	C	Y	T	T	T	Y	T	T	T	T	T	T	T	C	T	C	T	T	C	T	T	T	T	C	T	T	T	T	T	T	Y	T	T	C	T	T	T	T	T	T	T	Y	T	T	T	T	T	T	T	T	T	Y	C	C	T	T	T	T	T	T	T	C	T	T	T	T	T	Y	T	T	T	T	T	T	T	T	C	T	C	T	T	T	T	T	T	C	T	T	T	T	T	T	T	T	T	T	T	T	T	C	C	T	T	T	T	T	T	T	T	T	T	T	T	T	T	T	T	T	C	C	T	T	T	T	T	T	T	T	T	T	T	T	T	T	T	T	T	T	T	T	T	T	T	T	C	T	T	T	T	T	T	T	T	T	T	T	T	T	C	T	T	T	T	T	T	T	T	T	T	T	T	T	T	C	T	T	T	T	T	T	C	T	T	Y	C	T	T	T	T	T	C	T	Y	T	T	T	T	T	T	T	T	T	T	T
S1A_96890137	T/C	1A	96890137	+	NA	NA	NA	NA	NA	NA	T	T	T	T	T	T	T	T	T	T	T	T	T	T	T	T	T	T	T	T	T	T	T	T	T	T	T	T	T	T	C	T	T	T	T	T	T	T	T	T	T	T	C	T	C	T	T	T	T	T	T	T	T	T	T	T	T	T	T	T	T	T	T	T	T	T	T	T	T	C	T	T	T	C	T	T	T	T	T	T	T	T	T	T	T	T	T	T	T	T	T	T	T	T	T	T	T	T	T	T	T	T	T	T	T	T	T	T	T	T	T	T	T	T	T	T	T	Y	T	T	T	T	T	T	T	T	T	T	T	T	T	Y	T	T	T	T	T	T	T	T	T	T	T	T	T	T	T	T	T	T	T	T	T	T	T	T	T	T	T	Y	T	C	T	T	T	T	T	T	T	T	T	T	T	T	T	T	T	T	T	T	T	T	T	T	T	T	T	T	T	T	T	T	T	T	T	T	T	T	T	T	T	T	T	Y	T	T	T	C	T	T	T	T	T	T	T	T	T	T	T	T	T	T	T	T	T	T	T	T	T	T	T	T	T	T	T	T	T	T	T	T	T	T	T	T	T	T	T	T	T	T	T	T	T	T	T	Y	T	T	T	T	T	T	T	Y	T	T	T	T	T	T	T	T	T	T	T	T	T	T	T	C	T	T	T	T	T	T	T	T	T	T	T	C	T	T	T	T	T	T	T	C	T	T	T	T	Y	T	T	T	T	T	T	T	Y	T	T	T	C	T	T	C	T	T	Y	T	T	T	T	T	T	T	T	T	T	T	T	T	T	T	T	T	T	T	T	T	T	T	C	T	T	T	T	T	T	T	C	T	C	T	T	T	T	T	T	T	T	T	T	T	T	Y	T	T	T	T	T	C	T	T	T	T	T	T	T	T	T	T	T	T	T	T	T	T	T	T	T	T	T	T	T	Y	T	T	T	T	T	T	T	T	T	T	T	T	T	T	T	T	Y	T	T	T	T	T	T	T	T	T	T	T	T	T	T	T	T	T	Y	T	T	T	T	T	C	C	T	T	T	T	T	T	T	T	T	T	T	T	T	T	T	T	T	T	T	T	Y	T	C	T	T	T	T	T	T	T	T	C	T	T	T	T	T	T	T	T	T	T	T	T	C	T	T	T	T	T	T	T	T	T	T	T	T	T	T	T	T	T	T	T	T	T	Y	T	T	T	T	T	T	T	T	T	T	T	T	T	T	T	T	T	T	T	T	T	T	T	T	T	T	T	T	T	T	T	T	T	T	T	T	T	T	T	T	T	T	T	C	T	T	T	T	T	T	T	T	T	T	T	T	T	T	T	T	T	T	T	C	T	T	T	T	T	T	T	T	T	T	T	T	T	T	T	T	T	T	T	T	T	T	T	T	T	T	T	T	T	T	T	T	T	C	T	T	T	T	T	C	T	T	T	T	T	T
S1A_96890138	A/G	1A	96890138	+	NA	NA	NA	NA	NA	NA	A	A	A	A	A	A	A	A	A	A	A	A	A	A	A	A	A	A	A	A	A	A	A	A	A	A	A	A	A	A	A	A	A	A	A	A	A	A	A	A	A	A	A	A	A	A	A	A	A	A	A	A	A	A	A	A	A	A	A	A	A	A	A	A	A	A	A	A	A	A	A	A	A	A	A	A	A	A	A	A	A	A	A	A	A	A	A	A	A	A	A	A	G	A	A	A	A	A	A	A	A	A	A	A	A	A	A	A	A	A	A	A	A	A	A	A	A	R	A	A	A	A	A	A	A	A	A	A	A	R	A	A	A	A	A	A	A	A	A	G	A	A	A	A	G	A	A	A	A	A	A	A	A	G	R	A	A	A	A	R	A	A	A	A	A	A	A	A	A	A	A	A	A	A	A	A	A	A	A	A	A	A	A	A	A	A	A	A	A	R	A	A	A	A	A	A	A	A	A	A	A	A	A	A	G	R	A	A	A	A	A	G	A	A	A	A	A	A	A	A	A	A	A	A	A	A	A	A	A	A	A	A	A	A	A	A	A	A	A	A	A	A	A	A	A	A	R	G	A	A	A	G	A	A	A	A	A	A	A	A	A	A	A	A	A	A	A	A	A	A	A	A	A	A	A	A	A	A	A	A	A	G	A	A	A	A	A	A	A	A	G	A	A	A	A	G	A	A	A	A	A	A	A	A	A	A	A	A	A	A	A	A	A	A	A	A	A	A	A	A	A	A	A	A	A	A	A	A	A	A	A	A	A	A	A	A	A	A	A	A	A	A	A	A	A	A	A	G	A	A	A	A	A	A	A	A	A	A	A	A	A	A	A	A	A	A	A	A	A	A	A	A	A	A	A	A	A	A	A	A	A	A	A	A	A	A	A	A	A	A	A	A	A	A	A	A	A	A	A	R	A	A	A	A	A	R	R	A	A	R	A	A	A	A	A	A	A	A	A	G	A	A	A	A	A	A	A	A	A	A	A	A	A	A	R	G	A	A	A	R	A	A	A	A	G	R	A	A	A	A	A	A	A	G	A	A	A	R	A	A	A	A	A	A	A	A	A	A	A	G	G	A	A	A	A	A	A	G	A	A	A	A	A	A	A	A	A	A	A	A	A	A	A	A	A	A	A	A	A	A	A	A	G	A	A	R	G	A	A	A	A	A	A	G	A	A	A	A	A	A	A	A	A	A	A	A	A	A	A	A	A	A	A	A	A	A	A	A	A	A	R	A	G	A	A	A	A	A	A	A	A	A	A	A	A	A	A	A	A	A	A	A	G	A	A	G	A	A	G	A	A	A	A	A	A	A	A	A	A	A	A	A	A	A	A	A	A	A	A	A	A	A	A	A	A	A	A	A	A	A	A	A	R	A	A	A	A	A	A	A	A	A	A	A	A	A	R	A	A
S1A_97008205	G/A	1A	97008205	+	NA	NA	NA	NA	NA	NA	G	G	G	G	G	G	G	A	G	G	G	G	G	G	G	G	G	G	G	G	G	G	G	G	G	R	G	G	G	G	G	G	G	G	G	G	G	G	A	G	G	G	R	A	G	G	G	G	G	G	G	G	G	G	G	R	R	G	G	G	G	G	G	G	G	G	G	G	G	G	G	G	G	G	G	G	G	G	G	G	G	G	G	G	G	G	G	G	G	G	G	G	G	G	R	G	G	G	G	R	G	G	R	G	G	G	G	G	R	G	G	G	G	G	G	G	G	G	G	G	G	G	G	G	G	G	G	G	G	G	R	G	G	R	G	G	G	G	G	G	G	R	G	G	G	G	G	G	G	G	G	G	G	R	G	R	G	G	G	G	G	G	G	G	G	G	G	G	G	G	G	G	G	G	G	G	G	G	G	G	G	G	G	G	G	G	G	G	G	G	G	G	G	G	G	G	R	G	G	G	G	G	G	G	G	G	G	G	G	G	G	G	G	G	G	G	R	G	G	G	G	G	G	G	G	G	G	G	G	G	G	G	R	G	G	G	G	G	G	G	G	G	G	G	G	G	G	G	G	G	G	G	G	G	G	G	G	G	G	G	G	G	G	G	G	G	G	G	G	G	G	G	G	R	G	G	G	G	G	G	G	G	G	G	G	G	G	G	G	G	G	G	G	G	G	R	G	G	G	G	G	G	G	G	G	G	G	R	G	G	G	G	G	G	R	G	G	G	G	G	G	G	G	G	R	G	G	G	G	R	G	G	G	G	G	G	G	R	G	R	R	G	G	G	G	G	G	G	G	G	G	G	G	G	G	G	G	G	G	G	G	G	G	G	R	G	G	G	G	G	G	R	G	G	G	G	R	G	G	G	G	G	G	G	G	G	G	G	G	G	G	G	G	G	G	G	G	G	G	G	G	G	G	G	G	G	G	G	G	G	G	R	G	G	G	G	G	G	G	G	G	G	R	G	G	G	G	G	G	G	G	G	R	G	G	G	G	G	G	G	G	R	G	R	G	G	G	G	G	G	G	R	G	G	R	G	G	G	G	G	G	G	G	G	G	G	G	G	G	G	G	G	G	G	G	G	G	G	G	G	G	G	G	G	G	G	G	G	G	G	A	G	G	G	G	G	G	G	G	G	G	G	G	G	G	R	G	G	G	G	G	G	G	G	G	G	G	R	G	G	G	G	G	R	G	G	R	G	R	G	G	G	R	G	G	G	G	R	G	G	G	G	G	G	G	G	G	G	G	G	G	G	G	G	G	G	G	G	G	G	G	G	G	G	G	G	G	G	G	G	G	G	R	G	G	G	A	G	R	G	G	A	R	G	G	A	G	G	G	G	R	G	G	R	R	G	G	G	G	G	G	G	G	R	G	G	G	G	G	G	G	G	G	G	G	G	R	G	R
S1A_97027586	T/A	1A	97027586	+	NA	NA	NA	NA	NA	NA	A	T	T	T	T	T	A	A	T	T	T	T	T	W	T	T	T	T	T	T	T	T	T	T	T	T	T	T	A	T	T	T	T	T	W	T	T	T	T	T	T	T	T	T	T	A	T	T	T	A	T	T	T	T	T	T	T	T	T	T	T	T	T	T	T	T	T	T	T	T	T	T	T	T	T	T	T	W	T	A	T	T	T	T	T	T	T	T	T	T	T	T	T	T	W	T	T	T	T	W	T	T	T	T	T	T	T	T	A	T	T	T	W	T	T	T	T	T	T	T	T	T	T	T	T	T	T	T	T	T	T	T	T	T	T	T	T	T	T	T	T	T	T	T	T	T	T	T	T	T	T	T	T	T	T	T	T	T	T	T	T	A	T	T	T	T	T	T	T	T	T	T	T	T	T	T	T	T	T	T	W	A	T	T	W	T	T	T	T	T	A	T	T	T	T	T	T	T	T	A	T	T	T	T	T	T	T	T	T	T	T	T	W	T	T	W	W	T	T	T	T	T	T	T	A	T	T	T	T	T	T	T	T	T	T	T	T	T	T	T	T	T	T	W	T	T	T	T	T	T	T	T	T	T	T	T	T	T	T	T	T	T	T	T	T	T	T	T	T	T	T	T	T	T	T	T	A	T	A	T	T	T	W	T	T	A	T	T	T	T	T	T	T	T	T	T	T	T	W	T	T	T	T	T	A	T	T	T	T	T	T	T	T	T	W	T	T	T	T	T	T	T	W	T	T	T	T	T	T	T	T	T	T	T	T	T	T	T	T	T	T	T	T	T	T	T	T	T	T	T	T	A	T	T	T	T	T	T	T	T	T	A	T	T	T	T	T	T	T	T	W	T	T	T	T	T	T	T	A	T	T	T	W	T	T	T	T	T	T	T	T	T	T	T	T	W	T	T	T	T	T	W	T	T	T	T	T	T	T	W	T	T	T	T	T	T	T	T	W	T	T	T	T	T	W	T	T	T	T	T	T	T	T	T	T	T	T	T	T	T	T	T	T	T	T	T	T	W	T	T	T	T	T	T	T	T	T	T	T	T	T	T	T	T	T	T	T	T	T	T	T	A	T	T	T	T	T	T	W	T	A	T	T	T	T	T	T	T	T	T	T	T	T	T	T	T	A	T	T	T	T	W	T	T	T	T	A	T	T	T	T	T	T	T	T	T	T	T	T	T	T	T	T	A	W	T	T	T	T	T	T	T	T	T	W	T	T	A	T	T	T	T	T	T	T	T	W	T	T	T	T	A	T	A	T	T	T	T	T	T	T	T	T	T	T	T	T	A	T	T	T	T	T	T	T	T	T	T	T	T	T	T	T	T	T	W	T	T	A	T	A	T	T	W	T	T	T	T	T	T	T	T	W	T	T	T	T	T	T	T	T	T	T	T	T	T	W	T	T
S1A_97033860	T/A	1A	97033860	+	NA	NA	NA	NA	NA	NA	T	T	T	T	T	T	T	T	T	T	T	T	T	W	T	T	T	T	T	T	T	T	T	T	T	T	T	T	T	T	T	T	T	T	T	T	T	T	T	T	W	T	A	W	T	T	T	T	T	T	W	T	T	T	T	T	T	T	T	T	T	T	T	T	T	T	T	T	W	T	T	T	T	T	T	T	T	T	T	W	T	T	W	T	T	T	T	T	T	T	T	T	T	T	T	T	T	T	T	T	T	T	T	T	T	T	T	T	T	T	T	T	T	T	T	T	A	T	W	T	T	T	T	T	T	T	T	T	T	T	T	T	T	T	T	T	W	T	T	T	T	T	T	W	T	T	T	T	W	T	T	T	W	T	T	T	T	T	T	T	T	T	T	T	T	T	T	T	T	T	T	T	W	T	T	T	T	A	T	T	T	T	T	T	T	T	T	T	W	T	T	T	T	T	T	W	T	T	T	T	T	W	T	T	T	T	T	T	W	T	T	T	T	T	T	T	T	T	T	T	T	T	T	T	T	T	T	T	W	T	T	W	T	T	T	T	T	T	T	W	T	T	T	T	T	T	T	T	T	T	T	T	T	T	T	T	T	T	T	W	T	A	T	T	T	T	T	T	T	T	T	T	T	T	T	T	T	T	T	T	T	T	T	T	T	T	T	W	T	T	T	T	T	T	T	T	T	T	T	T	T	T	T	T	T	T	T	W	T	T	T	T	T	T	A	T	W	T	T	T	T	T	T	W	T	T	T	T	T	W	W	T	T	T	T	T	T	T	T	W	T	T	T	T	T	T	W	T	T	T	T	T	T	T	T	T	T	T	T	T	T	T	T	T	T	T	T	T	T	T	T	T	T	T	T	T	T	T	T	T	T	T	T	T	T	T	T	T	T	T	T	T	T	T	T	T	T	T	T	W	T	T	W	T	T	T	T	T	T	T	T	T	T	T	T	T	T	T	T	T	T	W	T	T	T	T	T	T	T	A	T	T	W	T	T	T	T	T	T	T	T	T	T	T	T	T	T	T	T	T	T	T	T	T	T	T	T	T	T	T	W	T	T	T	T	T	T	T	W	T	T	T	T	T	T	T	T	T	T	W	T	T	T	T	T	T	T	T	T	T	T	T	T	W	T	T	T	T	T	T	T	T	T	W	T	T	T	T	T	T	T	W	T	T	T	T	T	T	T	T	W	T	T	T	T	T	T	T	T	A	T	T	T	T	T	T	W	T	T	T	W	T	W	T	T	T	T	T	T	T	T	T	T	T	T	W	T	T	T	T	T	T	T	T	T	T	T	T	T	T	T	W	T	T	T	T	T	T	W	T	T	T	T	T	T	T	T	T	A	T	T	T	T	T	T	T	T	T	T	T	T	T	T	W	T	T	T	W	T	T	T	T	W	T	T	T	T	T	T
S1A_108619452	C/T	1A	108619452	+	NA	NA	NA	NA	NA	NA	C	C	Y	T	C	C	C	C	T	C	Y	C	C	C	C	C	C	C	C	C	C	C	C	C	C	C	C	C	C	C	C	C	C	C	C	C	Y	C	C	C	C	C	C	C	C	C	C	C	C	C	C	C	C	C	C	C	C	C	C	C	C	C	C	C	C	Y	C	T	C	C	C	C	C	C	C	C	C	C	C	C	C	C	C	C	C	C	C	C	C	C	C	C	T	C	C	C	C	C	Y	C	C	C	C	C	C	C	Y	C	C	C	C	C	C	C	C	T	C	C	C	C	C	C	C	C	C	C	C	C	C	C	C	C	C	C	C	C	C	C	C	C	C	C	C	C	C	C	C	Y	C	C	C	C	C	C	C	C	C	C	C	C	T	C	C	C	C	C	C	C	C	C	C	C	C	C	T	T	C	C	T	C	C	C	C	C	C	C	C	C	C	C	C	C	C	C	C	Y	C	C	C	C	C	C	C	C	C	C	C	C	C	C	C	C	C	C	C	C	C	C	C	C	C	C	Y	C	C	C	C	C	C	C	C	C	C	C	C	C	C	C	Y	C	T	C	C	C	Y	C	C	C	C	C	C	C	C	C	C	C	C	C	C	C	C	C	C	C	C	C	C	C	Y	C	C	C	C	C	C	C	C	C	C	C	C	C	C	C	C	C	C	C	C	T	C	T	C	C	Y	C	C	C	C	C	C	Y	Y	C	C	C	C	C	C	C	C	C	C	C	C	T	C	Y	C	C	C	C	C	C	C	C	C	C	C	C	C	C	C	C	C	C	C	C	C	C	Y	C	C	C	C	C	C	C	C	C	C	C	C	C	Y	C	C	C	C	C	C	C	C	C	C	C	C	C	C	C	C	C	C	C	C	C	C	C	C	C	C	C	C	C	C	C	C	C	C	C	C	C	C	C	C	C	C	C	C	C	C	C	C	C	C	C	Y	C	C	C	T	C	C	C	C	C	C	C	C	C	C	C	C	C	C	C	C	C	C	C	C	C	C	C	C	C	C	C	C	C	C	C	C	C	C	C	C	C	C	C	C	C	T	C	C	C	C	C	C	Y	C	C	C	C	C	C	C	C	C	Y	C	C	C	C	T	C	C	C	C	C	C	C	C	C	C	C	C	Y	C	C	C	C	C	C	C	C	C	C	C	C	C	C	C	C	C	C	C	C	C	C	T	C	C	C	C	C	C	C	C	C	C	C	C	C	C	C	C	C	C	C	C	C	C	C	C	C	C	C	C	C	Y	C	C	C	C	C	C	C	C	C	C	C	C	C	C	C	C	C	C	C	C	Y	Y	C	C	C	C	C	C	C	C	C	C	C	C	C	C	C	C	C	C	C	C	C	C	C	C	C	C	C	C	C	T	C	C	C	C	C	C	C	C	Y	C	C	C	C	Y	C	C	C	C	C	C	C	C	C	C	C	C
S1A_114191865	T/C	1A	114191865	+	NA	NA	NA	NA	NA	NA	T	T	T	C	T	T	T	Y	T	T	T	T	T	T	T	T	T	T	T	T	T	T	T	Y	T	T	T	T	T	T	T	Y	T	T	T	T	C	T	T	T	T	T	T	T	T	T	T	T	T	T	T	T	T	T	T	T	T	T	T	T	T	T	T	T	T	T	T	T	T	T	T	T	T	T	T	T	T	Y	T	T	T	T	T	T	C	T	T	T	T	T	T	T	T	T	T	Y	T	T	T	T	T	T	T	T	T	T	T	T	Y	T	T	T	T	Y	T	T	T	T	T	T	T	T	T	T	T	T	T	T	T	T	T	T	T	T	T	C	T	T	T	T	T	T	T	T	T	T	T	T	T	T	Y	T	Y	T	T	T	T	T	T	T	T	T	T	T	T	T	T	C	T	T	T	T	T	T	T	C	T	T	T	T	T	T	T	T	T	T	T	T	C	T	T	T	T	T	T	T	T	T	T	T	T	Y	T	T	T	T	T	T	T	T	Y	T	T	T	T	T	C	T	T	T	T	T	T	T	T	T	T	T	T	T	T	T	T	T	T	T	T	T	T	C	T	Y	T	T	Y	T	T	T	T	T	T	T	T	T	T	T	T	T	T	T	T	T	Y	T	Y	T	T	T	T	T	T	T	T	T	T	T	T	T	T	T	T	T	T	T	T	T	T	T	T	T	T	T	T	T	T	T	T	T	Y	T	T	T	T	T	T	T	T	T	T	T	T	T	T	Y	Y	T	T	T	T	T	T	T	T	T	T	T	T	Y	C	T	T	T	T	T	T	T	T	T	T	T	T	T	T	Y	Y	C	T	T	T	T	C	T	T	T	T	T	T	T	T	T	T	T	Y	T	T	T	T	T	T	T	C	T	T	T	T	T	T	T	T	T	T	T	T	T	T	T	T	T	T	T	T	T	T	T	C	T	T	T	Y	Y	T	T	T	T	Y	T	T	T	T	Y	T	C	T	T	T	T	T	T	T	T	T	T	T	T	T	T	T	T	T	T	T	T	T	T	T	T	T	T	T	T	T	T	T	T	T	T	T	T	T	T	T	T	T	T	T	T	Y	T	T	T	T	T	Y	T	T	T	C	T	T	T	T	T	T	T	T	T	T	T	T	T	T	T	T	T	T	T	T	T	T	Y	T	T	T	C	Y	T	T	T	T	T	T	T	T	T	T	T	T	Y	T	T	T	T	T	T	T	T	T	T	T	T	T	T	T	Y	T	T	T	T	T	T	T	T	T	T	T	T	T	T	T	T	T	C	T	T	T	T	T	T	T	T	T	T	T	T	T	T	T	T	T	T	T	T	T	T	T	T	T	T	T	T	T	T	T	T	T	T	T	C	T	T	T	T	T	T	T	C	T	T	T	T	T	T	T	T	T	T	T	T	T	Y	T	T	T	T	T	T	T	T	T	T	T	T	T	T	Y	T	T	T	T
S1A_141172606	G/A	1A	141172606	+	NA	NA	NA	NA	NA	NA	G	G	G	G	G	G	A	G	G	G	G	G	G	G	G	G	G	G	G	G	G	G	G	G	G	A	G	G	G	G	G	A	A	G	G	G	G	G	G	G	A	G	G	G	G	G	G	A	G	G	A	G	G	G	G	A	G	A	G	G	G	A	G	G	G	A	G	A	G	G	G	A	G	G	G	G	G	G	G	G	G	G	G	G	G	G	G	A	A	G	G	G	G	G	G	G	G	G	G	A	G	G	G	G	G	G	G	A	G	G	A	G	G	G	A	G	G	G	G	G	G	G	A	G	G	G	G	G	G	G	G	G	G	G	G	G	G	G	G	G	G	G	G	G	G	G	A	G	G	G	G	G	A	A	G	G	G	G	G	G	G	G	G	A	A	G	A	G	G	G	G	G	G	G	A	G	A	G	G	G	G	A	G	G	G	G	G	A	G	G	G	G	A	G	G	G	G	G	A	G	G	G	G	G	G	G	G	G	A	G	G	G	R	A	G	G	G	G	G	G	G	G	G	G	G	G	G	G	G	G	G	G	G	G	G	A	G	G	G	G	G	G	G	G	G	G	G	G	A	G	G	G	G	G	G	A	G	G	A	G	A	G	A	G	G	G	G	G	G	G	G	G	G	G	G	A	G	A	G	G	G	G	G	G	G	G	G	A	G	G	G	G	A	G	A	G	G	G	G	G	G	G	G	A	A	G	G	G	G	G	G	G	G	A	A	G	G	G	G	A	G	G	G	G	G	G	G	G	A	G	G	G	G	G	G	G	A	G	G	G	G	G	A	G	G	A	G	G	G	G	A	G	G	G	G	G	G	G	G	A	G	G	G	G	G	G	G	G	G	A	G	G	G	G	G	G	A	G	G	G	G	G	G	G	G	G	G	G	G	G	G	G	G	G	A	G	G	G	G	G	G	G	G	G	G	G	G	A	A	G	G	G	G	G	G	G	G	G	G	A	G	A	G	G	G	G	G	G	G	G	G	G	G	G	G	G	G	G	G	G	G	G	G	A	G	A	G	A	G	A	G	G	G	A	G	G	G	G	G	G	G	G	G	G	A	G	G	A	G	G	A	A	G	A	G	G	G	A	G	G	G	G	A	G	A	A	G	G	G	G	G	G	G	A	G	G	G	G	G	G	A	G	G	G	G	G	G	G	G	G	G	G	G	G	A	G	G	G	G	G	G	G	A	G	G	G	G	G	G	G	G	G	G	G	G	G	A	G	G	G	G	G	G	G	G	G	G	G	G	G	G	G	G	G	G	A	G	G	A	G	G	G	G	G	G	G	G	G	G	G	G	G	G	G	G	G	G	A	G	G	G	A	G	G	G	G	A	G	A	G	G	G	G	G	G	G	G	G	G	G	G	G	G	G	G	G	G	A	G	G	G	G	A	G	G	A	G	G	G
S1A_150218398	C/G	1A	150218398	+	NA	NA	NA	NA	NA	NA	C	C	C	C	C	C	C	C	C	C	C	C	S	C	C	C	C	C	C	C	C	C	C	C	C	C	C	C	C	C	C	C	C	C	S	C	C	C	S	C	C	C	C	C	S	C	C	C	C	C	C	C	C	C	C	C	C	C	C	C	C	S	C	C	S	C	C	C	C	C	C	C	C	C	C	C	C	C	C	C	C	C	S	C	C	C	C	C	S	C	C	C	C	C	C	C	S	C	C	C	C	C	S	C	C	C	C	C	C	C	C	C	C	C	S	C	C	C	G	C	C	C	C	C	C	C	C	C	C	C	C	C	C	C	C	C	C	C	S	C	C	C	C	C	C	C	C	C	C	C	C	C	C	C	C	C	C	C	C	C	C	C	C	C	C	S	C	C	C	C	C	C	S	S	C	C	C	S	C	C	C	C	C	C	S	C	C	C	C	C	C	C	C	C	S	C	C	C	C	C	C	C	S	S	C	C	S	S	C	C	C	C	C	C	C	C	S	S	C	C	C	C	C	C	C	C	C	C	C	C	C	C	C	C	C	C	C	C	C	C	C	C	C	C	C	C	C	C	C	C	C	C	C	C	C	C	C	C	C	C	S	C	C	C	C	S	C	C	C	S	C	S	C	C	C	C	C	C	C	C	C	G	C	C	C	C	C	C	C	C	C	C	C	S	C	C	C	C	C	C	C	C	C	C	C	S	C	C	C	C	C	C	C	C	S	C	C	C	C	C	C	C	C	S	C	C	S	C	C	C	C	C	C	C	C	C	C	C	C	C	C	C	C	C	C	C	C	C	C	C	C	S	S	S	C	C	C	C	C	C	C	G	C	C	C	C	C	C	C	C	C	C	C	C	C	S	C	C	S	C	C	C	C	C	C	C	C	C	C	C	C	C	C	C	C	C	C	C	C	C	C	S	C	C	C	C	C	C	C	C	S	C	C	S	C	C	C	C	C	C	C	C	C	C	C	C	C	C	C	C	C	C	C	C	C	C	C	C	C	S	C	C	C	C	C	C	C	C	C	C	C	S	C	C	C	C	C	G	C	C	C	C	C	C	C	C	C	C	C	C	S	C	C	C	C	C	C	C	C	C	C	C	C	C	S	C	C	C	C	C	C	C	C	C	S	C	C	C	C	C	C	C	C	C	C	C	C	S	C	C	C	C	S	C	C	C	C	C	C	C	C	C	C	C	S	C	C	C	C	C	C	C	C	C	C	C	C	C	C	C	C	C	C	C	C	C	C	S	C	C	C	C	C	C	C	C	C	C	C	S	C	C	C	C	C	C	G	C	C	C	C	C	C	C	S	C	C	C	C	C	C	C	C	C	C	C	C	S	C	C	C	C	C	C	C	C	C	C	C	C	C	C	C	C	C	C	C	C	C	C	C	C	C	C	C	C	C	C	C
S1A_150334922	C/T	1A	150334922	+	NA	NA	NA	NA	NA	NA	C	C	C	C	C	C	C	C	C	C	C	C	C	C	C	C	C	C	C	C	C	C	C	C	C	C	C	C	C	C	C	C	C	C	C	C	C	C	C	C	C	C	C	C	C	C	C	C	C	C	T	C	C	C	C	C	C	Y	C	C	C	C	C	C	C	Y	C	C	C	C	C	T	C	C	C	C	C	C	C	C	C	C	C	Y	C	C	C	C	C	C	C	C	C	C	T	C	C	C	C	C	C	C	C	C	C	C	C	C	C	C	C	C	C	C	C	C	C	C	C	C	C	C	C	C	C	C	C	C	C	C	C	C	C	C	C	C	C	C	T	C	C	C	C	C	C	C	C	C	C	C	C	C	C	C	C	C	C	C	T	C	C	C	C	C	C	C	C	C	C	C	C	C	C	C	T	C	C	C	C	C	C	C	T	C	C	C	C	C	C	Y	C	C	C	C	C	C	C	C	C	C	C	C	C	C	C	C	Y	C	C	C	C	C	C	C	C	C	C	C	C	C	C	C	C	C	C	C	C	C	C	C	C	C	C	C	C	C	C	C	C	C	C	Y	C	C	C	C	C	C	C	C	C	C	C	C	C	C	C	C	C	C	C	C	C	C	C	C	C	C	C	C	C	C	C	C	C	C	C	C	C	C	C	C	C	C	C	C	C	C	C	C	Y	T	C	C	T	C	C	C	C	T	C	C	C	C	C	C	C	C	C	Y	C	C	C	T	C	C	C	C	C	C	C	Y	T	C	T	C	C	C	C	C	C	C	C	C	C	C	C	C	C	C	C	C	Y	C	C	C	C	C	C	C	T	C	C	C	C	C	C	C	C	C	C	C	C	C	C	Y	C	C	T	C	C	C	C	T	C	C	C	T	C	C	Y	C	Y	C	C	C	C	C	C	C	C	C	C	C	C	C	C	T	C	C	C	T	C	C	C	T	C	C	C	C	C	C	C	C	C	C	C	T	C	C	C	C	C	C	C	C	C	C	C	C	Y	C	C	C	C	C	C	Y	C	C	C	Y	C	C	C	C	C	C	C	C	C	T	C	Y	C	C	C	C	C	C	C	C	C	C	C	T	C	C	T	C	C	C	C	C	C	C	C	C	T	C	C	C	C	C	C	C	C	T	C	C	C	C	C	C	C	C	C	C	Y	C	T	C	C	C	C	T	C	C	C	C	C	C	C	C	C	C	C	T	C	C	C	Y	C	C	T	C	C	C	C	C	C	C	C	C	C	C	C	C	C	C	C	C	C	C	C	C	Y	C	C	T	C	C	C	C	C	C	C	C	C	C	C	C	C	C	T	C	C	C	C	T	C	C	C	C	Y	C	C	C	Y	Y	C	T	C	C	C	C	C	C	T	C	C	C	C	C	C	C	C	C	C	C	C	C	C	C	C	T	C	C	C	C	C	C	C	C	C	C	C	C	T
S1A_160600190	G/C	1A	160600190	+	NA	NA	NA	NA	NA	NA	G	G	G	G	G	C	G	G	G	G	G	G	G	G	G	G	G	C	S	S	S	G	G	G	G	G	G	G	C	G	G	G	G	G	G	G	C	G	G	G	G	C	G	G	G	G	G	G	G	G	G	G	G	G	G	G	S	G	G	C	G	G	G	G	G	G	G	G	G	G	G	G	G	G	S	G	G	G	G	G	G	G	G	G	C	S	G	G	G	G	G	G	G	G	G	G	G	G	G	G	G	G	G	G	G	G	G	G	G	G	G	G	G	G	G	G	G	C	C	G	G	G	G	G	G	G	S	G	G	G	C	G	G	G	G	G	G	G	G	G	G	G	G	G	G	G	G	G	G	G	G	G	G	G	G	G	G	G	G	G	C	C	G	G	G	G	G	G	G	G	G	G	G	G	G	G	C	G	G	S	G	G	G	G	G	G	G	G	G	G	G	G	G	G	G	G	G	C	G	G	G	G	C	G	G	G	G	G	G	G	G	G	G	G	G	G	G	G	G	G	G	G	G	G	G	G	G	G	S	G	G	G	G	G	G	G	G	G	G	G	G	G	G	G	G	S	G	G	G	G	G	G	G	G	G	G	G	G	G	G	G	G	G	G	G	G	G	C	G	S	G	G	G	G	G	G	G	G	G	G	G	G	G	S	S	G	G	G	G	G	G	G	G	G	G	C	G	G	G	C	S	G	G	G	G	G	G	G	G	G	G	S	G	G	G	G	G	G	G	G	G	G	G	G	G	G	G	G	G	G	G	G	G	G	G	G	G	G	G	G	G	G	G	G	G	G	G	G	G	G	G	G	G	G	G	G	G	G	G	G	G	G	C	G	G	G	G	G	G	G	G	G	G	G	C	C	G	G	G	G	G	G	G	G	G	G	S	G	S	G	G	G	G	G	G	G	G	G	G	G	G	G	G	C	G	G	C	G	G	G	G	G	C	G	G	G	G	G	G	G	G	G	G	G	G	G	G	G	G	G	C	G	S	G	G	G	G	G	G	G	G	G	C	G	G	G	G	G	G	G	G	G	G	G	S	G	C	G	G	G	G	G	G	G	G	C	G	C	G	G	G	G	C	G	G	G	G	G	G	G	G	G	G	G	G	G	G	G	G	G	G	G	G	G	G	G	G	G	G	G	G	G	G	G	G	C	G	G	G	G	G	G	G	G	G	S	S	G	G	G	G	G	G	G	G	G	C	G	G	G	S	G	G	G	G	G	C	G	G	G	G	G	G	G	G	G	C	G	G	G	G	C	G	G	G	C	G	G	G	G	G	G	G	G	G	G	G	G	G	G	G	G	G	G	G	G	G	G	G	G	G	G	G	G	G	G	G	G	G	G	G	G	G	C	G	G	G	G	G	G	G	G	G	G	G	G	G	G	G	C	G	S	G	G	G	G	G	G	G
S1A_160600191	A/T	1A	160600191	+	NA	NA	NA	NA	NA	NA	A	A	A	A	A	T	A	A	A	A	A	A	A	A	A	A	A	T	W	W	W	A	A	A	A	A	A	A	T	A	A	A	A	A	A	A	T	A	A	A	A	T	A	A	A	A	A	A	A	A	A	A	A	A	A	A	W	A	A	T	A	A	A	A	A	A	A	A	A	A	A	A	A	A	W	A	A	A	A	A	A	A	A	A	T	W	A	A	A	A	A	A	A	A	A	A	A	A	A	A	A	A	A	A	A	A	A	A	A	A	A	A	A	A	A	A	A	T	T	A	A	A	A	A	A	A	W	A	A	A	T	A	A	A	A	A	A	A	A	A	A	A	A	A	A	A	A	A	A	A	A	A	A	A	A	A	A	A	A	A	T	T	A	A	A	A	A	A	A	A	A	A	A	A	A	A	T	A	A	W	A	A	A	A	A	A	A	A	A	A	A	A	A	A	A	A	A	T	A	A	A	A	T	A	A	A	A	A	A	A	A	A	A	A	A	A	A	A	A	A	A	A	A	A	A	A	A	A	W	A	A	A	A	A	A	A	A	A	A	A	A	A	A	A	A	W	A	A	A	A	A	A	A	A	A	A	A	A	A	A	A	A	A	A	A	A	A	T	A	W	A	A	A	A	A	A	A	A	A	A	A	A	A	W	W	A	A	A	A	A	A	A	A	A	A	T	A	A	A	T	W	A	A	A	A	A	A	A	A	A	A	W	A	A	A	A	A	A	A	A	A	A	A	A	A	A	A	A	A	A	A	A	A	A	A	A	A	A	A	A	A	A	A	A	A	A	A	A	A	A	A	A	A	A	A	A	A	A	A	A	A	A	T	A	A	A	A	A	A	A	A	A	A	A	T	T	A	A	A	A	A	A	A	A	A	A	W	A	W	A	A	A	A	A	A	A	A	A	A	A	A	A	A	T	A	A	T	A	A	A	A	A	T	A	A	A	A	A	A	A	A	A	A	A	A	A	A	A	A	A	T	A	W	A	A	A	A	A	A	A	A	A	T	A	A	A	A	A	A	A	A	A	A	A	W	A	T	A	A	A	A	A	A	A	A	T	A	T	A	A	A	A	T	A	A	A	A	A	A	A	A	A	A	A	A	A	A	A	A	A	A	A	A	A	A	A	A	A	A	A	A	A	A	A	A	T	A	A	A	A	A	A	A	A	A	W	W	A	A	A	A	A	A	A	A	A	T	A	A	A	W	A	A	A	A	A	T	A	A	A	A	A	A	A	A	A	T	A	A	A	A	T	A	A	A	T	A	A	A	A	A	A	A	A	A	A	A	A	A	A	A	A	A	A	A	A	A	A	A	A	A	A	A	A	A	A	A	A	A	A	A	A	A	T	A	A	A	A	A	A	A	A	A	A	A	A	A	A	A	T	A	W	A	A	A	A	A	A	A
S1A_167916200	C/A	1A	167916200	+	NA	NA	NA	NA	NA	NA	C	C	C	C	C	C	C	C	C	C	C	C	C	C	C	C	A	C	C	C	C	C	C	C	C	C	C	C	C	C	C	C	C	C	C	C	C	C	C	C	C	C	C	A	C	C	C	C	C	C	C	C	C	C	C	C	C	C	C	C	C	M	C	C	C	C	C	C	M	C	C	C	C	C	C	C	C	C	C	C	C	C	C	C	C	C	A	C	C	C	A	C	C	M	C	C	C	C	C	C	C	C	C	C	C	C	C	C	M	C	C	C	C	C	C	C	C	C	C	C	C	M	A	C	C	C	C	C	C	C	C	C	C	C	C	M	C	C	C	C	C	C	C	C	C	C	C	C	C	C	C	C	C	C	C	C	C	C	M	C	C	C	C	C	A	C	C	C	C	C	C	C	C	A	A	C	C	C	M	C	A	A	C	C	C	C	C	C	C	C	C	C	C	C	C	C	M	A	C	C	C	C	M	M	C	C	C	C	C	C	C	C	C	C	C	C	C	C	C	C	C	C	C	C	C	C	C	C	C	C	C	C	M	C	C	C	C	C	C	C	A	C	C	C	C	C	C	C	C	C	C	C	C	A	C	C	C	C	C	M	M	C	C	C	C	C	C	C	C	C	M	M	C	C	C	C	C	M	C	C	C	C	C	C	C	C	C	A	C	C	C	C	C	C	C	C	C	C	C	C	C	C	A	C	C	C	M	C	C	C	C	C	C	C	M	C	C	C	C	C	C	A	C	C	C	C	C	C	C	C	C	C	C	C	C	C	C	C	C	C	M	C	C	C	C	C	C	C	C	C	C	C	C	C	C	C	C	C	C	C	M	C	C	C	C	C	C	C	C	C	M	C	C	C	C	C	C	C	C	A	C	C	C	M	C	C	C	A	C	C	C	C	C	C	C	C	C	C	C	C	C	M	C	C	C	C	C	C	C	C	C	C	C	C	C	C	C	C	C	C	C	C	C	C	C	C	C	C	C	C	A	C	C	C	C	C	C	C	A	C	C	C	C	C	C	M	C	C	C	C	A	C	C	C	C	C	C	M	C	C	C	C	C	M	C	C	C	C	C	C	C	C	C	C	C	M	C	C	C	C	C	C	C	C	C	C	C	C	C	C	C	C	C	C	C	A	C	A	C	C	C	C	C	C	C	C	C	C	C	C	C	C	C	C	C	A	C	C	A	A	A	C	C	C	C	C	C	C	C	C	M	C	C	C	C	C	C	C	C	C	C	C	C	C	M	C	C	A	C	C	C	C	C	C	C	C	C	C	M	C	C	C	C	C	C	C	C	C	C	C	C	C	C	C	C	C	C	C	C	C	C	C	C	C	C	C	M	C	C	C	A	C	C	C	C	C	C	C	C	C	C	C	C	C	C	C	C	C	C	C	C	C	A	C	C	C	C	C	C
S1A_171834660	A/G	1A	171834660	+	NA	NA	NA	NA	NA	NA	A	A	A	A	A	A	A	A	A	A	A	A	A	A	A	A	A	A	A	A	A	A	A	A	A	A	A	A	A	A	A	A	G	A	A	A	G	A	A	A	A	A	G	A	A	A	A	A	A	A	A	A	A	A	A	A	A	A	A	A	A	G	A	A	A	A	A	A	A	A	A	A	A	A	A	G	A	A	A	G	A	A	A	A	R	A	R	A	A	A	A	A	A	A	A	A	A	A	A	A	G	A	A	A	A	A	A	A	A	G	A	G	A	A	A	A	A	A	A	A	A	A	A	A	A	A	A	G	A	A	A	A	A	A	A	A	A	A	A	A	A	A	A	A	A	A	A	A	A	A	A	A	A	A	A	A	A	A	A	A	A	A	A	A	A	A	A	A	A	A	A	A	A	A	A	A	A	A	A	A	A	A	A	G	A	A	A	A	A	A	A	A	A	A	A	A	A	A	A	A	A	A	A	A	A	G	A	A	A	R	A	A	A	A	A	A	A	A	A	A	A	A	A	A	A	A	A	A	A	A	A	A	A	A	A	A	A	A	A	A	A	A	A	R	A	A	A	A	A	A	A	A	A	A	A	A	R	A	A	A	A	G	A	A	A	A	A	A	A	A	A	A	A	A	A	A	A	G	A	A	A	A	A	A	A	A	A	A	A	A	A	A	A	A	R	A	A	A	A	A	R	A	A	A	A	A	A	A	A	A	A	A	A	A	A	A	A	A	A	A	A	A	A	A	R	A	G	A	A	A	A	A	A	A	A	A	A	A	A	A	A	A	A	A	A	A	A	A	G	A	A	A	A	A	A	A	A	A	A	A	A	A	A	G	A	A	G	G	A	A	A	A	A	A	A	R	A	A	A	A	A	A	A	A	A	R	A	A	A	A	A	A	A	A	A	A	A	A	A	A	A	A	A	A	A	A	A	A	G	A	A	A	A	A	A	A	A	A	A	A	A	A	A	A	A	A	A	A	A	A	A	A	A	A	A	A	A	A	A	A	A	A	A	A	A	R	A	A	A	A	A	A	A	A	A	A	A	A	R	A	A	A	A	A	A	A	A	A	R	A	A	G	A	R	A	A	A	A	A	A	A	A	A	A	A	A	A	A	A	A	R	A	A	A	A	A	A	A	A	A	A	A	A	A	A	A	A	A	A	A	G	A	A	R	A	A	A	A	A	A	A	A	G	A	A	A	A	A	A	G	G	A	A	A	A	A	A	A	A	A	A	A	A	A	A	A	A	A	A	A	A	A	A	A	A	A	A	G	A	A	G	A	A	A	R	A	A	A	A	A	A	A	A	A	A	A	A	A	A	A	A	A	A	A	A	A	A	A	A	A	R	A	A	A	A	G	A	A	A	R	A	A	A	A	A	A	A	A	A	A	A	A	A	A	A	A	R	A	A
S1A_187222557	G/C	1A	187222557	+	NA	NA	NA	NA	NA	NA	G	G	G	G	G	G	G	G	G	G	G	G	G	G	C	S	G	G	G	G	G	G	G	G	G	G	G	G	G	G	G	G	G	G	G	G	G	G	G	G	G	G	G	G	G	G	G	G	G	G	G	G	G	G	G	G	G	G	G	G	G	C	G	G	G	G	S	S	G	G	G	G	G	G	G	G	G	G	G	G	G	G	G	G	G	S	G	G	G	G	G	S	G	S	G	G	G	G	G	G	G	G	G	G	G	G	G	G	S	G	G	G	G	G	G	G	G	G	G	G	G	G	G	G	G	G	G	G	G	S	S	G	G	G	G	G	G	G	G	G	G	G	G	C	G	G	G	G	G	S	G	G	G	S	S	G	G	G	G	S	G	G	G	G	G	G	G	G	G	G	G	G	G	G	G	G	G	G	G	G	S	G	G	G	S	G	G	G	S	G	G	G	G	G	G	G	S	G	G	G	G	G	G	G	G	G	G	G	G	G	G	G	G	G	S	G	S	G	G	S	G	S	G	G	G	G	G	G	G	G	G	G	G	G	G	G	G	G	G	G	G	G	G	G	G	S	G	G	G	S	G	G	G	G	G	G	G	G	G	G	G	G	G	G	G	G	G	G	G	G	G	G	G	G	G	C	G	S	G	G	G	G	G	G	G	G	S	G	G	S	G	G	G	G	G	G	G	G	G	G	G	G	G	G	G	G	G	G	G	G	G	G	G	G	G	G	G	G	G	G	G	G	G	G	G	G	G	G	G	G	G	G	G	G	G	G	G	G	G	G	G	G	S	G	G	G	G	G	G	G	S	G	G	G	G	S	G	G	G	S	G	G	G	G	G	G	G	S	G	G	G	G	G	G	G	G	G	G	G	G	G	G	G	G	G	G	G	G	G	G	G	G	G	G	G	G	G	G	G	S	G	G	G	G	G	G	G	G	G	G	G	G	G	G	G	G	G	G	G	S	S	G	G	G	G	G	G	G	G	G	G	G	S	G	G	G	G	G	G	G	G	G	G	G	S	S	G	G	G	G	G	G	G	G	G	G	G	G	G	S	G	G	G	G	G	G	G	G	G	G	G	G	G	G	G	G	G	G	S	S	G	G	G	G	G	G	G	G	G	G	G	G	G	G	G	G	G	G	G	G	G	G	G	G	G	G	G	G	G	G	G	G	G	G	G	G	G	G	G	S	G	G	G	G	G	S	G	C	G	G	G	G	G	G	G	G	G	G	G	G	G	G	G	G	G	G	G	G	G	G	G	G	G	G	G	G	G	G	G	G	G	G	S	G	G	G	G	G	G	G	G	G	G	G	G	G	G	G	G	S	G	G	G	G	G	G	G	G	G	G	G	G	G	G	G	G	G	G	G	S	S	G	G	G	G	C	G	G	G	G	G	G	G	G	S	G	C	S	G
S1A_199389358	G/A	1A	199389358	+	NA	NA	NA	NA	NA	NA	G	A	G	G	G	G	G	G	G	A	G	G	G	G	G	G	G	G	G	G	G	G	G	G	G	G	G	G	G	G	G	G	G	G	G	G	G	G	G	G	G	G	G	G	G	G	G	G	G	G	G	G	G	G	G	G	A	G	G	G	A	G	G	G	G	G	G	G	G	G	R	G	G	G	G	A	G	G	G	G	G	A	G	A	G	G	G	G	R	G	A	G	G	G	G	G	G	G	G	G	G	G	G	G	G	G	G	G	G	G	G	G	G	G	G	G	G	G	G	G	G	G	G	G	G	G	G	G	G	G	G	G	G	G	G	G	G	G	G	G	G	G	G	G	G	G	G	G	G	G	G	G	G	G	G	G	G	G	G	G	G	G	G	G	A	G	A	G	G	G	G	G	G	A	G	G	G	G	G	G	G	A	G	G	G	G	G	G	G	G	G	G	G	G	G	G	G	G	A	G	G	G	G	G	G	G	G	R	G	G	A	G	G	G	G	G	G	G	G	G	G	G	R	A	G	G	G	G	G	G	G	G	G	G	G	G	G	G	G	A	G	G	G	G	A	G	G	G	G	G	G	G	G	G	G	G	G	G	G	G	G	A	G	G	G	G	G	G	G	G	G	G	G	G	G	G	G	G	G	G	G	G	G	G	G	G	G	A	G	G	R	G	G	G	G	G	G	G	G	G	G	G	G	G	G	G	G	G	G	G	G	G	G	G	G	G	G	G	G	G	G	G	G	G	G	A	R	R	G	G	G	G	G	G	A	G	R	G	G	G	G	G	G	G	G	G	G	A	G	G	G	G	G	G	A	G	G	G	G	G	G	A	G	G	A	G	G	G	G	G	G	G	G	G	G	G	G	G	G	G	G	G	G	R	G	G	G	G	G	G	A	G	G	G	G	G	G	A	G	R	G	G	G	G	G	G	G	A	G	G	G	G	G	G	G	G	G	G	G	G	G	G	G	G	G	G	G	G	A	G	G	G	G	G	A	G	G	G	G	G	G	G	G	G	G	G	G	R	G	G	G	G	G	G	G	G	G	G	G	G	G	G	G	G	G	G	G	A	G	G	G	G	G	G	G	G	G	G	G	G	G	G	G	G	R	G	G	G	G	G	G	G	G	G	G	G	G	G	G	G	G	A	G	R	G	G	G	G	G	G	G	G	G	G	G	G	G	G	G	G	G	G	G	G	G	G	A	G	G	G	G	G	G	G	G	G	G	G	G	G	G	G	G	G	G	G	G	G	G	G	A	G	G	G	G	G	G	G	G	G	G	G	G	G	G	G	G	R	G	G	G	G	G	A	G	G	G	G	G	G	G	G	G	A	G	G	G	G	G	G	G	G	G	G	G	G	G	G	G	A	G	G	G	G	G	G	G	G	G	G	G	G	G	G	G	G	G	G	G
S1A_208637537	C/T	1A	208637537	+	NA	NA	NA	NA	NA	NA	C	C	C	C	C	C	T	C	C	C	C	C	C	C	Y	C	C	Y	C	C	C	T	C	C	C	C	C	C	C	C	C	C	C	C	C	C	C	C	C	C	C	C	C	C	C	C	C	C	C	C	C	C	Y	C	C	C	C	C	C	C	C	C	C	C	C	C	C	C	C	C	C	C	C	C	C	T	C	C	C	C	C	C	C	C	Y	C	C	C	C	C	C	C	C	C	C	C	C	C	C	C	C	C	C	C	C	C	C	C	C	C	C	C	C	C	C	C	C	C	C	C	C	Y	C	C	C	C	C	C	C	C	T	C	C	C	C	C	C	C	C	C	C	C	C	C	C	T	C	C	C	C	C	T	C	C	C	C	C	C	C	C	C	C	C	C	C	Y	C	C	T	C	C	C	C	C	C	C	C	C	C	T	C	C	C	C	C	C	C	C	C	C	C	C	C	C	C	C	C	C	C	C	C	C	C	C	C	C	C	C	C	Y	C	C	C	C	C	C	C	C	C	C	C	C	C	T	C	C	T	C	C	C	C	C	C	C	C	Y	C	C	C	C	C	C	C	C	C	Y	C	C	C	C	C	C	C	C	C	C	T	C	C	C	C	C	C	C	C	C	C	T	C	C	C	C	T	C	C	C	C	C	C	C	C	C	C	Y	T	C	T	C	Y	Y	C	C	C	C	C	C	C	C	C	C	C	C	C	C	C	C	C	T	C	C	Y	C	T	C	C	C	C	C	C	C	C	C	C	C	C	C	C	C	C	C	C	C	Y	Y	C	Y	Y	C	C	C	C	C	C	C	T	C	C	T	Y	C	C	C	C	C	C	C	C	C	T	C	C	C	C	C	C	C	C	C	C	C	C	C	T	C	T	C	C	C	C	C	C	C	C	C	C	C	C	C	T	C	T	C	C	C	C	T	T	C	C	C	C	C	C	C	C	T	C	C	C	C	C	C	C	C	C	C	C	C	C	C	C	C	C	C	C	C	C	C	C	C	T	C	C	C	C	C	C	C	C	C	C	C	T	C	C	C	C	C	C	C	C	C	C	C	C	C	C	C	C	C	C	C	C	C	T	C	C	C	C	C	C	C	C	C	C	C	C	C	C	C	C	C	C	C	C	C	C	C	C	C	C	C	C	T	C	C	C	C	C	C	C	C	C	C	C	C	C	C	C	C	C	C	C	C	C	Y	C	C	C	C	C	C	C	C	C	C	C	C	C	C	Y	C	C	C	C	C	C	C	Y	C	C	C	C	C	C	C	C	C	C	C	C	T	C	C	C	C	C	C	C	C	C	C	C	C	C	C	C	Y	C	C	C	C	C	C	C	C	C	C	C	C	Y	C	Y	C	C	C	C	C	C	C	C	C	C	C	C	C	C	C	C	C	C	C	C	C	C	C	C	C	C	C	C	C	C	C	C	C	C	C	C
S1A_223913251	G/A	1A	223913251	+	NA	NA	NA	NA	NA	NA	G	G	G	G	G	G	G	G	G	A	G	G	G	G	A	A	G	G	G	G	G	G	G	G	G	G	G	G	G	G	G	G	G	G	G	G	G	G	G	G	G	G	G	A	G	G	G	G	G	A	G	G	G	G	G	G	G	G	G	G	G	G	G	G	A	G	G	G	G	G	G	G	G	A	G	G	G	G	A	G	G	G	G	G	G	A	G	G	G	G	G	G	G	G	G	G	G	G	G	G	G	G	A	G	A	G	G	G	G	G	G	G	G	G	G	A	G	R	G	G	G	A	G	G	G	A	G	G	G	G	G	G	G	G	G	G	G	G	G	G	G	G	G	G	G	A	G	A	A	A	G	G	G	G	G	G	G	G	G	G	G	G	A	G	G	G	G	A	G	G	G	A	G	G	G	G	G	G	G	G	G	G	G	G	G	G	G	G	A	G	G	G	G	A	G	A	G	G	G	G	G	G	G	G	G	G	G	A	G	G	G	G	G	G	G	G	A	G	G	G	A	G	G	G	A	A	A	G	A	G	R	G	G	G	G	G	G	A	G	G	G	G	G	G	G	G	G	G	G	A	G	G	G	G	G	G	G	G	G	G	G	G	G	G	G	G	G	G	G	G	G	G	G	G	G	G	G	G	G	G	A	G	G	A	G	G	G	G	G	G	G	G	G	G	G	A	G	G	G	G	G	G	G	G	G	G	G	G	G	G	G	G	G	G	G	G	G	G	G	G	G	G	G	G	G	A	G	G	G	G	A	G	G	G	A	R	G	G	G	G	G	G	G	G	G	G	G	G	A	A	G	A	G	A	G	R	G	G	G	G	G	G	G	G	G	G	G	G	G	G	G	G	G	G	G	G	G	G	G	G	G	G	G	G	G	G	G	G	G	G	G	G	G	A	G	G	G	G	G	G	G	G	G	G	G	G	G	G	G	G	G	G	G	G	G	G	G	G	G	G	G	G	G	G	G	G	G	A	G	G	G	A	G	G	G	G	G	G	G	G	G	G	G	G	G	G	G	G	A	G	G	G	G	G	G	G	G	G	G	G	G	G	A	G	G	G	G	G	G	G	G	G	G	G	G	G	G	G	G	G	G	G	G	G	G	G	G	G	G	G	G	G	G	G	A	G	G	G	G	G	G	G	G	G	G	G	G	G	G	G	G	G	G	G	G	G	G	G	G	G	G	G	G	A	G	G	G	G	G	G	G	G	G	G	G	G	G	G	A	G	A	G	G	G	G	G	G	G	G	G	G	G	G	G	G	G	G	G	G	G	G	G	G	G	G	G	G	G	A	G	G	G	G	G	G	G	G	G	G	G	G	G	G	G	G	G	G	G	G	G	G	G	G	G	G	G	G	G	G	G	G	G	G	G	G	G	G	G	G	G	G	G	G	G	G	G	G	A	G
S1A_239968005	C/A	1A	239968005	+	NA	NA	NA	NA	NA	NA	C	C	C	C	C	C	C	C	M	C	C	C	M	C	C	C	C	M	C	C	C	C	C	C	C	C	C	C	M	C	C	C	C	C	C	M	C	M	C	C	C	C	C	C	C	C	C	C	C	C	M	C	A	C	M	C	C	C	C	C	C	C	C	A	C	C	C	C	C	C	C	C	C	C	C	C	C	C	C	C	C	C	C	A	C	C	C	C	C	C	C	C	A	C	C	C	C	C	C	C	C	C	C	C	M	A	C	C	C	C	C	C	C	C	C	C	C	A	C	C	C	C	C	C	A	C	C	C	C	C	C	C	C	C	C	C	C	C	C	C	C	C	C	C	C	C	A	C	C	C	C	C	M	C	C	C	C	C	C	C	A	C	C	C	C	C	A	C	A	C	C	C	C	C	C	C	C	C	C	C	C	C	C	C	C	C	A	C	C	C	C	M	C	C	C	C	C	C	C	C	C	C	C	C	C	C	C	C	C	C	C	C	C	C	A	C	C	C	C	C	C	A	C	C	C	C	C	C	C	C	C	C	C	C	C	C	C	C	C	C	C	C	C	C	C	C	C	C	C	C	C	C	C	C	C	A	C	C	C	C	C	C	C	C	C	C	C	C	M	C	C	C	C	C	C	C	C	C	C	C	C	C	C	A	C	C	C	C	C	C	C	C	C	C	C	C	C	C	C	C	C	C	C	C	C	C	C	C	C	C	A	C	C	C	C	C	C	C	C	C	C	C	C	C	C	C	C	C	C	C	C	C	C	C	C	C	C	C	C	C	C	C	C	C	C	C	C	C	C	C	C	C	C	C	C	C	C	C	C	M	C	C	C	C	C	C	C	C	C	C	C	C	C	C	C	C	C	A	C	C	C	C	C	M	C	C	C	C	C	C	C	C	C	C	C	C	C	C	C	C	C	C	C	C	C	C	C	C	C	C	C	C	C	C	C	C	C	C	C	C	C	C	C	C	C	C	C	C	C	C	C	C	C	C	C	C	C	C	C	C	M	C	M	C	C	C	C	C	C	C	C	C	C	C	C	C	C	C	C	C	M	C	C	C	C	C	C	C	C	C	C	C	C	C	C	C	C	C	C	C	C	C	C	C	C	C	C	C	C	C	C	C	A	C	C	C	C	C	C	C	C	C	C	C	C	C	C	C	C	C	C	C	C	C	M	C	C	C	C	C	C	C	A	C	C	C	C	C	A	C	C	C	C	M	C	C	C	C	C	C	C	C	C	A	C	C	C	C	C	C	C	C	C	C	C	C	C	C	C	C	C	C	C	C	C	C	C	C	C	C	C	C	C	C	C	C	C	C	C	C	C	C	C	C	M	C	A	M	C	C	C	C	C	C	C	C	C	C	C	C	C	C	C	C	C	C	M	C	C	C	C	C	M	C	C	C	C	C	C
S1A_239971884	A/T	1A	239971884	+	NA	NA	NA	NA	NA	NA	A	A	A	A	A	A	T	A	A	A	A	T	A	A	A	A	A	A	A	A	A	A	A	A	A	A	A	A	T	A	W	A	A	W	T	W	A	A	A	A	A	A	A	A	A	A	A	A	A	A	A	A	A	A	A	A	A	A	A	A	A	A	A	A	A	A	A	A	A	A	A	A	A	A	A	A	A	A	A	A	A	A	A	A	A	A	A	A	A	A	A	A	A	A	A	A	A	A	A	A	A	A	A	A	T	A	A	A	A	A	A	A	A	A	A	A	A	A	A	A	A	A	A	A	A	A	A	T	A	A	A	A	A	A	A	A	A	A	A	A	A	A	A	A	A	A	A	A	A	T	A	A	W	A	W	A	A	A	A	A	A	A	A	W	A	A	A	A	A	A	A	T	A	A	A	T	A	A	A	A	A	A	A	A	A	A	A	A	A	T	A	A	A	A	A	A	A	A	A	A	A	W	A	A	A	A	A	A	A	A	A	A	A	A	T	A	A	A	A	A	A	W	A	A	A	A	W	A	A	T	A	A	A	A	A	A	A	A	A	A	A	A	A	A	A	A	A	A	A	A	A	A	W	A	A	A	A	A	A	A	A	A	A	A	A	W	A	A	W	A	A	A	A	A	A	A	A	A	A	A	A	A	A	A	A	A	A	A	A	W	A	A	A	A	A	A	A	A	W	A	T	A	A	A	A	A	A	A	A	A	A	A	A	A	A	A	W	A	A	A	A	A	A	A	A	A	A	A	A	A	A	A	A	A	A	A	A	A	A	T	A	W	A	A	A	A	A	A	A	A	A	A	A	A	A	A	A	A	A	A	A	A	A	A	A	A	A	A	A	A	A	A	A	A	A	A	A	A	A	A	A	A	W	A	W	A	A	W	A	A	A	A	A	A	A	A	A	A	W	W	A	A	A	A	A	A	A	A	A	A	W	A	A	A	A	A	A	A	A	A	A	A	A	A	A	A	A	A	A	A	A	A	W	A	A	A	A	A	W	A	A	A	A	A	A	W	A	A	A	A	A	A	A	A	A	A	A	A	A	A	A	A	A	A	A	A	A	A	A	A	W	A	A	A	A	A	A	A	A	A	A	A	A	A	A	A	W	A	A	A	A	A	A	A	A	A	A	A	A	A	A	A	W	T	A	A	A	W	W	A	A	A	A	A	A	A	A	A	A	T	A	A	A	A	A	A	A	A	A	A	A	A	A	A	A	A	A	A	A	A	A	A	A	A	A	A	A	A	A	A	A	A	A	A	A	A	A	A	A	W	A	A	A	A	A	A	A	A	A	A	A	A	A	A	A	A	A	A	A	A	A	A	A	A	A	A	A	A	A	A	A	A	A	A	A	A	W	A	A	A	A	A	A	A	A	A	A	T	A	A	A	A	A	A	A	A	A	A	A
S1A_239971906	T/A	1A	239971906	+	NA	NA	NA	NA	NA	NA	W	T	T	T	W	T	T	T	T	T	T	T	T	T	T	T	T	T	T	T	T	T	T	T	T	T	T	T	T	T	T	T	T	T	T	T	T	T	T	T	T	T	T	T	T	T	A	T	T	T	T	T	T	T	T	T	T	T	T	T	T	T	T	T	W	W	T	T	T	T	T	W	T	T	A	T	T	T	T	T	T	T	T	T	T	T	T	T	T	T	T	T	T	T	T	T	T	W	T	T	T	T	T	T	T	T	T	T	T	T	T	T	T	T	T	T	T	T	T	T	T	W	T	T	T	T	T	T	T	T	T	T	T	T	T	T	T	T	T	T	T	T	T	T	T	T	T	T	T	T	T	T	T	T	T	T	T	T	T	T	T	T	T	W	T	T	T	T	T	T	T	T	T	T	T	T	T	T	T	T	T	T	T	T	T	T	A	T	T	T	T	W	T	T	T	T	T	T	W	T	T	T	T	W	T	T	T	T	W	T	T	W	T	T	T	T	T	T	T	T	T	T	T	T	T	T	T	T	T	T	T	W	T	W	T	T	A	T	T	T	T	T	T	T	T	T	T	T	T	T	T	T	T	T	T	T	W	T	T	T	T	W	T	T	T	T	T	T	T	T	A	T	T	T	T	T	T	T	T	T	T	T	T	W	T	T	T	T	T	W	T	T	T	T	T	T	T	T	T	T	T	T	T	T	T	T	T	T	T	T	T	T	T	T	T	T	T	T	T	T	T	T	W	T	T	T	T	T	T	T	T	T	T	W	T	T	T	T	T	T	T	T	T	T	T	T	T	T	T	T	T	T	T	T	T	T	T	T	T	T	T	T	T	T	T	T	T	T	T	T	T	T	T	W	T	T	T	T	A	T	T	T	T	T	W	T	T	T	T	W	T	T	A	T	T	T	T	T	T	T	T	T	T	T	T	T	T	W	T	T	T	A	T	T	T	T	T	T	T	W	T	T	T	T	T	A	W	T	T	T	T	T	T	T	T	T	T	A	W	T	T	T	T	T	T	T	T	T	T	T	T	T	T	T	A	T	T	T	T	T	T	T	T	W	T	T	T	T	T	T	T	T	T	T	T	W	T	T	T	T	T	T	T	W	T	T	W	T	T	T	A	T	T	T	T	T	T	W	T	T	W	T	T	T	T	T	T	T	T	T	T	T	T	T	T	T	T	T	T	T	T	T	T	T	T	T	T	A	T	T	T	T	T	T	T	T	T	W	T	T	T	T	T	T	T	T	T	T	T	T	T	T	T	T	T	T	T	T	T	T	W	T	T	T	T	T	T	T	T	T	T	A	A	T	T	T	T	T	T	T	T	T	T	T	W	T	T	T	T	T	T	T	T	T	T	T	T	T	T	W	T	W	T	T	T	A	T	T	T	T	T	T	T	T	T	T	T	T	W
S1A_259451543	A/G	1A	259451543	+	NA	NA	NA	NA	NA	NA	A	A	A	A	A	A	A	A	G	A	A	A	A	A	A	A	A	G	A	A	A	A	A	G	A	A	A	A	A	A	A	A	A	A	A	A	A	A	A	G	A	A	A	A	A	A	A	A	A	A	A	A	G	A	A	A	A	A	A	A	A	A	A	G	A	A	A	A	A	A	A	A	A	A	A	A	A	A	A	A	A	G	A	R	A	A	A	R	A	G	A	A	A	A	A	A	A	A	A	A	A	A	A	A	A	G	A	A	A	A	A	A	A	A	A	A	A	A	A	A	A	A	A	A	A	A	A	A	A	A	G	G	A	A	A	A	A	A	A	A	A	A	A	A	A	A	A	A	A	A	A	A	A	A	A	A	A	A	A	A	G	A	A	R	A	A	A	A	G	R	A	A	A	A	A	A	A	A	R	A	A	A	A	A	A	A	A	A	A	A	A	A	A	A	A	A	A	A	A	A	A	A	A	R	A	A	G	A	A	A	A	A	A	A	A	A	A	A	R	A	A	A	A	A	A	A	A	A	A	A	A	A	A	A	A	A	R	A	A	A	A	A	A	A	A	A	A	A	A	A	A	A	A	A	A	R	A	A	A	A	A	A	A	A	R	A	A	A	R	A	R	A	A	A	A	A	A	A	A	A	A	A	A	A	A	A	A	A	A	A	A	A	A	A	A	R	A	A	A	A	A	A	A	A	A	A	A	A	A	A	A	A	A	A	A	A	G	A	A	G	A	A	A	A	A	A	A	A	A	A	A	A	G	G	A	A	A	A	A	A	A	R	A	G	A	A	A	A	A	A	A	A	A	A	A	A	A	A	A	G	A	A	A	A	A	A	A	G	A	A	A	A	A	A	A	A	A	A	A	A	A	A	A	A	A	A	A	A	G	A	A	A	A	A	A	A	A	A	A	A	G	A	A	A	A	A	A	A	A	G	A	A	A	A	A	A	A	A	A	A	A	A	A	A	G	A	A	A	A	A	G	A	A	A	A	A	A	A	A	A	A	A	A	A	A	A	A	A	A	A	A	A	A	A	R	A	G	A	A	A	A	A	A	A	G	A	A	A	A	A	A	A	A	A	A	A	A	G	A	A	A	A	A	A	A	G	A	A	A	G	A	A	A	A	A	G	A	A	A	A	R	A	A	A	A	A	A	R	A	A	A	A	A	A	A	A	A	A	A	A	A	A	A	A	A	A	R	A	A	A	A	A	A	A	A	A	A	A	A	A	A	A	A	A	A	A	A	A	A	R	A	A	A	A	A	A	A	A	A	A	A	A	A	A	G	A	A	A	A	R	A	A	A	A	A	A	A	A	A	A	G	A	A	A	A	A	A	A	A	A	A	A	A	A	A	A	A	A	A	A	A	A	A	A	A	A	A	A	A	A	A	A	A	A	A	A	A	A	A
S1A_262036949	G/A	1A	262036949	+	NA	NA	NA	NA	NA	NA	G	G	G	G	A	G	G	G	G	G	G	G	G	G	G	G	G	G	G	G	G	R	G	G	G	A	G	G	G	G	G	G	G	G	G	G	A	G	A	G	G	G	G	G	G	A	G	G	G	G	G	G	G	G	G	G	G	G	G	G	G	G	G	G	G	G	G	G	G	A	A	G	G	G	R	G	G	G	G	A	A	A	G	G	G	G	R	G	R	G	G	G	G	R	G	G	G	G	G	G	G	G	G	G	G	G	G	G	G	G	G	G	G	G	G	G	G	G	G	G	G	G	G	G	G	G	G	G	G	A	G	G	G	R	G	G	G	G	G	G	G	G	R	G	G	G	G	G	G	G	G	G	G	G	G	G	G	G	G	G	G	G	G	G	A	G	G	G	G	G	G	G	G	G	G	G	G	G	G	G	G	G	G	G	G	G	G	G	G	G	G	G	R	G	R	G	R	G	G	G	G	G	G	A	G	G	A	G	R	G	G	G	G	G	R	G	G	G	G	G	G	G	G	A	G	G	A	G	R	G	G	G	G	G	G	G	G	R	A	G	G	G	G	R	G	G	G	G	R	G	G	G	G	G	G	G	G	G	G	G	G	G	G	G	G	R	G	G	A	G	G	G	G	G	G	G	R	G	G	G	G	G	G	A	G	G	G	G	A	G	G	G	G	G	G	G	G	G	R	G	G	G	G	G	G	G	G	A	G	G	G	G	G	G	G	G	G	G	G	G	G	G	A	G	G	A	G	G	G	G	G	G	G	G	G	R	G	G	G	G	G	G	A	G	G	G	G	G	G	G	G	G	G	G	G	G	G	G	G	G	G	G	G	G	G	A	G	G	G	G	G	G	G	A	G	G	G	G	G	G	G	G	G	G	G	G	G	G	G	G	G	G	G	G	G	G	G	G	A	G	G	G	G	G	G	A	A	G	G	G	G	G	G	G	G	G	G	G	G	G	G	G	G	G	G	G	A	G	G	G	G	G	G	A	G	G	A	G	G	A	G	G	G	G	G	G	G	G	G	G	G	G	A	R	G	A	G	G	G	G	G	G	G	G	G	R	G	G	G	G	G	G	A	G	G	G	G	G	G	G	G	G	G	G	G	G	G	G	A	G	A	G	G	G	R	G	G	R	G	G	G	G	G	G	G	G	G	G	G	G	G	G	G	G	G	G	G	G	G	G	G	G	G	G	G	G	A	G	G	G	G	G	G	G	G	G	G	G	G	G	G	G	A	G	G	G	A	G	G	G	G	G	G	A	G	G	G	R	G	G	G	G	G	G	G	G	G	G	G	G	G	G	G	G	G	G	A	G	A	G	G	G	G	G	G	G	G	G	G	G	G	G	G	G	G	G	G	G	R	G	G	G	G	G	G	G	G	G	G	G	G	G	A	G	G	G	G	G	G
S1A_264648318	C/G	1A	264648318	+	NA	NA	NA	NA	NA	NA	C	C	C	C	C	C	C	S	C	G	S	G	G	C	G	G	C	C	C	C	C	C	C	S	C	S	G	C	S	C	C	C	C	C	C	C	C	C	C	C	C	S	C	G	C	S	C	C	C	G	C	C	C	C	G	C	C	C	C	C	C	C	C	C	G	C	C	C	G	G	G	C	G	G	C	C	C	C	G	C	C	C	C	G	S	G	C	C	G	C	G	C	C	G	C	C	C	C	C	C	C	C	G	G	G	C	G	C	C	C	C	G	S	G	C	G	G	C	C	C	C	G	C	G	C	G	S	C	C	C	C	C	C	C	S	C	C	C	C	C	C	C	C	C	C	G	C	S	G	G	G	C	C	C	C	C	C	C	C	C	C	C	G	C	C	S	C	G	C	S	C	G	C	G	C	C	C	C	C	S	G	C	C	C	G	C	C	C	S	G	S	S	S	G	S	G	C	C	C	C	G	C	C	C	C	C	C	G	C	C	C	C	S	C	C	G	G	C	C	G	G	C	C	C	G	G	G	C	G	C	G	G	G	G	C	C	C	G	C	C	C	C	C	C	C	C	G	C	C	G	C	C	C	C	C	C	C	C	C	G	C	S	C	C	C	C	C	C	G	C	C	C	C	C	G	C	C	C	G	G	G	C	G	C	G	G	C	C	C	S	C	C	C	C	C	G	C	C	G	C	C	C	C	C	S	C	G	C	C	C	G	C	C	C	C	C	C	C	C	C	C	C	C	C	C	G	S	C	C	C	G	C	C	C	G	G	S	C	C	C	C	C	C	C	G	C	C	C	G	G	C	G	C	G	C	G	C	C	C	C	C	C	C	C	C	C	C	C	C	C	C	C	C	C	C	C	C	C	G	C	C	C	S	C	C	G	C	C	G	G	C	C	C	C	C	C	C	C	C	C	C	S	C	C	C	C	C	C	C	C	C	C	C	C	C	C	C	C	C	C	S	C	C	S	C	C	C	G	C	C	C	G	C	C	G	C	G	C	C	C	C	C	C	S	C	C	C	C	G	C	C	C	C	C	G	G	C	C	C	C	C	C	G	C	S	C	C	C	C	G	S	C	C	C	C	S	C	C	S	C	C	C	C	C	C	C	C	G	C	C	C	C	S	C	G	C	C	C	C	G	C	C	C	C	C	C	C	C	C	C	C	C	C	C	C	C	C	C	C	C	C	C	C	G	C	C	C	C	C	C	C	G	C	C	C	C	C	C	G	C	G	C	C	C	C	C	C	C	C	C	C	C	C	C	C	C	C	C	C	C	C	C	C	C	G	C	C	C	G	C	C	S	S	C	C	G	C	C	C	C	C	C	G	C	C	C	C	C	C	G	C	C	C	C	C	C	C	C	C	C	C	C	G	C	C	C	C	C	C	C	C	C	C	C	C	C	C	G	S
S1A_277565399	A/G	1A	277565399	+	NA	NA	NA	NA	NA	NA	G	A	G	A	A	G	A	R	G	G	G	G	G	A	G	G	G	A	G	A	A	G	G	G	G	A	G	A	A	A	A	A	A	A	G	A	A	G	A	A	A	G	A	G	A	A	G	R	G	G	G	G	A	A	G	A	G	A	A	A	G	A	G	A	G	A	A	A	G	G	G	A	G	G	A	A	A	G	G	A	A	A	A	G	A	G	A	A	G	G	G	G	G	G	G	G	A	A	G	A	G	G	G	G	G	A	G	A	R	A	A	R	G	G	A	G	G	G	A	A	G	G	A	G	G	G	A	G	G	G	A	A	G	G	A	A	A	A	G	G	A	A	A	G	A	G	A	G	G	G	G	G	A	A	G	G	A	A	A	A	G	A	G	A	A	A	A	G	A	A	A	G	A	G	A	A	A	A	G	A	G	G	G	A	G	A	G	A	A	R	R	G	A	G	A	G	A	A	R	A	G	A	A	A	G	G	G	R	A	A	A	G	R	A	A	G	G	A	A	R	G	A	G	A	G	G	G	A	G	A	G	G	G	G	A	A	A	G	A	A	G	A	A	A	A	A	G	A	A	G	A	A	A	A	A	A	A	A	A	G	A	R	A	A	A	A	A	A	G	A	A	A	A	A	G	A	A	A	G	G	G	A	G	G	G	G	A	G	G	G	G	G	A	G	A	G	A	G	G	G	A	A	G	A	A	G	G	A	A	G	G	A	A	A	A	G	R	G	G	R	A	A	G	A	A	G	A	A	A	G	G	A	A	A	G	G	A	A	A	A	G	G	A	A	G	A	A	A	G	G	A	G	A	G	G	G	G	A	G	A	A	A	A	G	G	G	A	A	G	A	A	G	A	G	R	A	A	G	G	A	G	A	G	A	A	A	A	A	G	G	A	A	G	G	A	A	G	A	G	A	A	G	A	G	G	G	G	A	A	A	G	G	G	A	G	G	G	G	A	A	G	A	A	G	A	G	G	G	G	A	A	G	A	G	G	G	G	A	G	G	A	G	A	A	A	A	G	A	G	A	A	G	G	A	G	G	G	A	A	G	G	G	G	G	A	G	G	A	G	G	A	A	G	A	G	G	G	A	A	G	G	G	R	A	A	A	G	G	G	G	A	A	A	A	G	G	G	A	A	G	A	A	A	A	A	R	A	G	A	A	G	A	G	A	A	A	A	A	A	G	A	G	A	G	G	G	A	A	G	G	A	G	G	A	G	G	A	G	G	G	G	G	A	A	G	A	G	G	G	G	G	G	G	G	A	A	G	A	A	G	A	A	G	G	G	G	A	R	G	G	A	G	G	A	A	G	G	A	A	G	G	A	G	G	G	G	A	G	A	G	A	A	G	A	A	A	A	A	G	A	G	G	G	A	A	G	A	A	G	A	A	G	A	R	G	A	A	G	G
S1A_285512326	A/C	1A	285512326	+	NA	NA	NA	NA	NA	NA	A	A	A	C	A	A	A	A	C	A	C	A	A	C	A	A	A	A	A	A	A	C	C	C	A	A	A	A	A	A	C	A	A	A	C	A	C	C	A	A	A	C	A	A	A	A	C	A	C	C	M	A	C	A	A	C	C	M	A	A	C	A	A	A	A	C	A	A	A	A	A	C	A	A	A	C	A	A	A	A	C	A	C	A	A	A	M	A	C	C	M	A	C	A	C	A	A	A	C	C	C	C	A	A	A	A	C	C	C	A	C	A	A	A	C	C	A	C	A	C	C	A	A	C	A	A	C	C	C	C	C	A	C	C	A	A	A	A	A	A	A	A	C	C	A	A	C	C	C	A	M	C	C	C	C	C	A	A	A	A	A	A	C	A	A	C	A	A	A	A	A	A	M	A	C	C	A	A	C	A	A	C	C	A	C	C	A	A	A	A	M	C	C	C	M	C	A	A	A	A	A	C	A	A	A	A	A	M	A	A	A	M	M	A	A	A	C	A	A	A	A	M	A	A	A	C	C	A	C	A	A	C	A	A	A	A	A	C	C	A	A	C	A	A	C	A	A	A	A	C	A	A	A	C	A	A	A	C	M	A	C	A	A	A	A	M	C	A	A	A	A	A	M	A	A	A	C	A	A	A	A	A	C	A	A	A	C	C	C	A	A	A	C	C	C	A	A	A	C	A	A	A	A	A	C	C	A	A	A	A	C	A	A	A	C	C	M	C	A	M	A	M	C	C	A	A	A	A	C	C	A	C	C	A	C	C	M	C	A	C	M	C	M	C	A	M	A	A	C	A	C	A	A	C	A	C	M	A	A	A	A	A	A	C	A	A	A	A	A	A	A	M	A	C	C	C	A	A	M	C	A	C	A	A	A	A	A	C	A	C	A	C	C	C	C	A	M	C	M	C	A	C	A	C	C	C	C	A	A	A	A	A	M	C	A	C	C	A	A	A	C	A	A	A	C	C	C	A	C	A	C	A	A	A	C	C	A	C	A	A	A	A	A	A	A	A	A	A	A	C	A	A	C	A	C	C	C	A	A	C	C	C	C	C	M	C	A	C	C	A	C	A	C	A	A	A	A	C	A	A	A	A	A	A	A	C	C	C	C	A	A	C	A	C	A	A	C	A	C	A	A	A	A	A	A	C	A	C	A	A	C	A	A	C	A	C	A	C	A	A	C	C	C	A	A	A	C	A	A	M	A	C	C	C	C	A	A	C	A	M	A	M	C	A	C	C	C	C	A	C	C	A	A	C	A	C	C	C	C	A	C	C	C	C	A	A	C	A	A	C	C	A	A	A	C	C	C	C	C	C	A	C	A	C	C	C	C	A	A	A	A	C	C	A	A	C	A	A	C	C	C	A	A	C	C	A	C	A	C	C	A	C	A	C	C	C	A	A	A
S1A_292740667	C/T	1A	292740667	+	NA	NA	NA	NA	NA	NA	C	C	C	C	C	C	C	C	C	Y	C	C	Y	C	C	C	C	C	T	C	C	C	C	C	C	C	T	C	C	C	Y	C	Y	C	C	C	C	C	C	C	Y	C	C	C	C	C	C	C	C	C	C	C	C	C	C	C	C	C	C	Y	C	C	C	C	C	C	C	C	Y	C	C	C	C	C	C	C	C	C	C	C	C	Y	C	C	C	C	C	C	C	C	C	C	C	C	C	C	C	C	C	C	C	C	C	C	C	C	C	C	C	C	C	Y	C	Y	C	C	C	Y	C	Y	C	C	C	C	C	Y	C	C	C	C	C	C	C	C	C	Y	C	C	Y	C	C	C	C	C	C	C	C	C	C	C	C	C	C	C	C	C	C	C	C	C	C	C	C	C	C	C	C	C	C	C	C	C	C	C	C	C	C	C	Y	C	C	C	C	Y	C	C	C	C	C	C	C	C	C	C	C	C	C	C	C	C	C	C	C	C	C	C	C	C	C	Y	C	C	Y	C	C	C	C	C	C	C	C	C	C	C	C	C	C	C	C	C	C	C	C	C	C	C	C	C	C	C	C	C	C	C	C	C	Y	Y	C	C	C	C	C	C	C	Y	C	C	C	C	C	C	C	C	C	C	C	C	C	C	C	C	C	C	C	C	C	C	C	C	Y	C	C	C	C	C	C	C	C	Y	C	C	C	Y	C	C	C	C	C	C	C	Y	C	Y	C	C	C	C	C	C	C	C	C	C	C	C	C	C	C	C	C	C	C	C	C	C	Y	C	C	C	C	C	C	C	C	C	C	C	C	C	C	C	C	C	C	C	C	C	C	C	C	C	C	Y	C	C	C	C	C	C	C	C	C	C	C	C	C	C	C	C	C	Y	C	C	C	C	Y	C	C	Y	C	C	Y	Y	C	C	C	C	C	C	C	C	C	C	Y	C	C	C	C	Y	C	C	C	C	C	C	C	C	C	C	C	C	Y	C	C	C	Y	C	C	C	C	C	C	C	C	C	C	C	C	C	C	C	C	C	C	C	C	C	C	C	C	C	C	Y	Y	C	C	C	Y	C	C	C	C	C	C	C	C	C	C	C	C	C	C	C	Y	C	C	C	C	Y	C	C	C	C	C	C	C	C	C	C	C	C	C	C	C	C	C	C	C	C	C	Y	C	C	C	C	C	Y	C	C	C	C	C	C	C	Y	C	C	C	C	C	C	C	C	C	C	C	C	C	C	C	C	C	C	C	C	C	C	C	Y	C	C	C	C	C	C	C	C	Y	Y	C	Y	C	C	C	C	C	C	C	C	C	C	C	C	Y	C	C	C	C	C	C	C	C	C	C	C	C	C	C	C	T	C	C	C	C	C	C	C	C	C	C	C	C	C	C	C	Y	C	C	C	C	C	C	Y	C	C	C	C	C	C	C	C	T	C	Y	C	C	C	C	C	Y	C	C	C	C	C	C	C	C
S1A_293399381	C/T	1A	293399381	+	NA	NA	NA	NA	NA	NA	C	C	C	C	C	Y	C	C	C	C	C	C	C	C	C	C	C	C	C	C	C	C	C	C	C	C	C	C	C	C	C	C	C	C	C	C	C	C	C	C	C	C	C	C	C	C	C	C	C	C	Y	C	Y	C	C	C	C	C	C	T	C	C	C	T	C	C	T	C	C	C	C	C	C	C	C	T	C	C	C	C	C	C	C	C	C	T	C	C	C	C	C	C	C	C	C	Y	C	C	C	C	C	C	C	C	C	C	C	C	C	C	C	C	Y	C	C	C	Y	C	C	C	C	C	C	C	C	C	T	C	C	C	C	C	C	C	C	Y	C	C	C	Y	C	C	T	C	C	C	C	C	C	Y	C	C	T	C	C	T	C	C	C	C	C	C	C	C	C	C	C	T	T	C	C	C	C	C	C	Y	C	C	C	C	C	C	C	C	C	C	C	C	C	C	C	C	C	C	C	C	C	C	C	T	C	C	C	C	C	C	C	C	C	C	C	C	C	C	C	C	C	C	C	C	C	C	T	C	C	C	Y	T	T	C	C	C	C	C	C	C	C	C	C	Y	C	C	C	C	C	C	Y	C	C	C	C	C	C	Y	C	C	C	C	C	C	C	C	C	C	C	C	C	C	C	C	C	C	C	C	C	C	C	C	C	C	C	C	C	C	C	C	C	C	C	Y	C	C	C	Y	C	C	Y	C	C	C	C	C	C	C	C	C	C	Y	C	C	C	C	C	C	C	C	C	C	C	C	C	Y	C	C	C	C	C	T	C	C	C	C	C	Y	C	C	C	C	Y	C	C	C	C	C	C	C	C	C	C	T	C	C	T	T	C	Y	C	C	C	C	Y	C	C	Y	C	C	C	C	C	C	C	Y	C	C	C	C	T	C	C	C	T	C	T	C	C	C	C	C	C	C	C	C	C	C	C	C	C	C	C	C	C	C	C	C	C	C	Y	C	C	C	T	C	C	C	C	C	Y	C	C	C	C	C	C	C	C	C	C	C	C	C	C	C	C	C	C	C	C	C	C	C	C	C	C	Y	C	C	C	C	C	C	C	C	C	C	C	C	C	C	C	C	C	C	C	C	C	C	C	C	C	C	C	C	C	C	C	T	C	C	C	C	C	C	C	C	C	C	C	C	C	C	C	C	C	C	C	C	C	C	C	C	C	C	C	C	C	C	C	C	C	C	C	C	C	C	C	C	C	C	C	C	C	C	C	Y	C	C	C	C	C	C	C	C	C	C	C	C	T	C	C	C	C	C	T	C	C	C	C	C	C	C	C	C	T	C	C	C	C	C	C	C	C	C	C	C	C	C	C	C	C	C	C	C	C	C	C	C	C	T	C	C	C	C	C	C	C	C	C	C	C	C	C	C	C	C	C	C	C	C	C	C	C	C	C	C	C	C	C	C	C	C	C	C	C	C	C	C	C	C	C
S1A_293399392	C/T	1A	293399392	+	NA	NA	NA	NA	NA	NA	C	C	C	C	C	Y	C	C	C	C	C	C	C	C	C	C	C	C	C	C	C	C	C	C	C	C	C	C	C	C	C	C	C	C	C	C	C	C	C	C	C	C	C	C	C	C	C	C	C	C	Y	C	Y	C	C	C	C	T	C	T	C	C	C	T	C	C	T	C	C	C	C	C	C	C	C	T	C	C	C	C	C	C	T	C	C	T	C	C	C	C	C	C	C	C	C	Y	C	C	C	C	C	C	C	C	Y	C	C	C	C	C	C	Y	Y	C	C	C	Y	C	C	C	C	C	C	C	C	C	T	C	C	C	C	C	C	C	C	Y	C	C	C	Y	C	C	T	C	C	C	C	C	Y	T	C	C	T	C	C	T	C	C	C	C	C	C	C	C	C	C	C	T	T	C	C	C	C	C	C	Y	C	C	C	C	C	C	C	C	C	C	C	C	C	C	T	Y	C	C	C	C	C	C	C	T	C	C	C	C	C	C	C	C	C	C	T	Y	C	C	C	C	C	C	C	C	C	C	T	C	C	C	Y	T	T	C	C	C	C	C	C	C	C	C	C	Y	C	C	C	C	C	C	T	T	C	C	C	C	C	Y	C	C	C	T	C	C	T	C	C	C	C	T	T	C	C	C	C	C	C	C	C	C	T	C	C	C	C	C	C	C	C	C	C	C	C	Y	C	C	C	Y	T	C	T	C	C	C	C	C	C	C	T	C	C	Y	C	T	C	C	C	C	T	C	C	C	C	T	C	Y	C	C	T	C	C	T	C	C	C	C	C	Y	C	C	C	C	Y	C	C	C	C	C	Y	C	C	C	C	T	C	C	T	T	C	Y	C	C	C	C	Y	C	C	Y	C	Y	C	C	T	C	Y	Y	C	T	C	C	T	C	C	C	T	C	T	C	C	C	C	C	C	C	C	C	C	C	T	C	C	C	C	C	C	C	C	C	C	C	Y	C	C	C	T	C	C	C	C	C	Y	C	C	C	C	C	C	C	C	C	C	T	C	C	C	T	C	T	C	C	C	T	C	C	C	C	C	Y	C	C	C	C	C	C	C	C	C	C	C	C	C	C	C	C	C	C	C	C	C	C	C	C	C	C	C	C	C	C	C	T	C	C	C	C	C	C	C	C	C	C	C	C	C	C	C	C	C	C	T	C	C	C	C	C	C	C	C	C	C	C	C	C	C	C	C	C	C	C	C	C	C	C	C	C	C	C	C	Y	C	C	C	C	C	C	C	C	C	C	C	C	T	C	C	C	C	C	T	C	C	C	C	C	C	C	C	C	T	C	C	C	C	C	Y	C	C	C	C	C	C	C	C	C	C	C	C	T	C	C	C	C	C	T	C	C	C	C	C	C	C	C	C	C	C	C	C	C	C	C	C	C	C	C	C	C	C	C	C	C	C	C	C	T	C	C	C	C	C	C	C	C	C	C	C
S1A_304538255	G/A	1A	304538255	+	NA	NA	NA	NA	NA	NA	G	G	G	G	G	G	G	G	G	G	A	G	G	G	A	G	G	G	G	G	G	G	G	G	G	G	G	G	G	G	R	G	G	G	A	G	G	G	G	G	G	G	G	G	G	R	G	G	A	G	G	G	G	G	G	G	G	G	R	G	G	G	G	G	G	G	G	G	G	G	G	G	G	G	G	G	G	G	G	G	G	G	G	G	G	G	R	G	G	G	G	G	G	A	G	G	G	R	G	G	G	G	G	G	G	G	G	G	R	G	G	G	G	G	G	G	G	G	G	G	G	G	G	G	G	G	G	G	A	G	G	G	G	G	G	G	G	G	G	G	G	G	G	G	A	G	G	G	G	G	G	G	G	G	G	G	G	G	G	G	A	G	G	G	G	A	G	G	G	G	G	G	G	G	G	G	G	G	G	G	G	G	G	G	G	G	G	G	G	G	G	G	G	G	G	G	G	G	G	G	G	G	G	G	G	G	R	G	G	G	G	G	G	G	G	G	G	A	G	G	G	G	G	G	G	G	G	G	A	G	G	G	G	G	G	G	G	G	R	G	G	G	G	G	G	A	G	G	G	G	G	G	G	G	R	G	G	G	G	G	G	G	G	G	G	G	G	A	G	G	A	G	G	A	G	G	G	G	G	G	G	G	G	G	G	G	G	G	G	G	G	G	G	G	G	G	G	G	G	G	G	G	G	G	G	G	G	G	G	G	A	G	G	G	G	G	G	G	R	G	G	G	G	G	G	G	G	G	A	G	G	G	G	G	G	G	G	R	G	G	G	G	G	G	G	G	G	G	G	G	G	G	G	G	G	G	G	G	G	G	G	G	G	G	G	G	G	G	G	G	G	G	G	G	G	G	G	G	G	G	G	G	G	G	G	G	G	G	G	A	G	A	G	G	G	G	G	G	R	G	G	G	G	G	G	G	G	G	G	G	G	G	G	A	G	G	G	G	G	G	G	G	G	A	G	G	G	G	G	G	G	G	G	G	G	G	G	G	G	G	G	G	G	G	G	G	G	G	R	G	G	G	G	G	G	G	G	G	G	G	G	G	G	G	G	G	G	G	G	G	G	G	G	G	G	G	G	G	G	G	G	G	G	G	G	R	G	G	G	G	G	G	G	G	R	G	G	A	G	G	G	G	G	G	G	G	R	G	G	G	G	G	G	G	G	G	G	G	G	G	G	G	G	G	G	G	A	G	G	G	G	G	G	A	G	G	G	G	A	R	G	G	G	G	G	G	G	G	G	G	G	G	G	G	G	G	G	G	G	G	G	G	G	G	R	G	G	G	G	G	G	A	G	G	R	G	G	G	G	G	G	G	G	G	G	G	G	G	G	G	G	A	G	G	G	G	G	G	G	G	A	G	G	G	G	G	G	G	G	A	A	G	G	G	G	G	G	G	G
S1A_307224952	C/T	1A	307224952	+	NA	NA	NA	NA	NA	NA	C	C	C	C	C	C	C	C	Y	C	C	C	C	C	C	C	C	C	C	C	C	C	C	C	C	C	C	C	C	C	C	C	C	C	C	C	C	T	T	C	C	C	C	C	C	C	C	C	C	C	C	C	C	C	C	C	C	C	C	C	C	C	C	C	C	C	C	C	C	T	C	C	C	C	C	C	C	C	C	Y	C	C	C	C	C	C	C	C	C	C	C	C	C	C	Y	C	C	C	C	C	C	C	C	C	C	C	C	C	C	C	C	C	C	C	C	C	C	C	C	Y	C	C	C	C	C	C	C	C	C	C	C	C	C	C	C	C	Y	C	C	C	C	T	C	C	C	C	C	C	C	C	C	C	Y	T	C	C	C	C	Y	C	C	Y	C	C	C	T	T	C	C	C	C	C	C	C	C	C	C	C	C	C	C	C	C	C	C	C	C	C	C	C	C	C	C	C	C	C	C	T	C	C	C	C	C	C	C	C	C	C	C	C	C	C	C	C	C	C	C	C	C	C	C	C	C	C	C	C	C	C	C	C	C	C	Y	C	C	C	C	C	C	C	C	C	C	C	C	Y	C	C	C	C	C	C	C	C	C	C	C	C	C	C	C	C	C	C	C	Y	C	C	C	C	C	C	C	C	C	C	C	C	C	C	C	C	C	C	C	C	C	T	C	C	T	C	C	T	C	C	C	C	C	C	C	C	C	C	C	C	C	C	C	C	T	T	C	Y	C	C	T	C	C	C	C	C	C	C	T	C	C	C	C	C	C	C	C	C	C	C	C	C	T	C	C	C	C	C	C	C	C	C	C	C	C	C	C	C	C	C	C	C	C	T	C	C	C	C	C	C	C	C	C	C	C	C	C	C	T	C	C	C	C	C	C	C	C	C	C	C	C	C	T	C	C	C	T	C	C	T	C	T	C	C	C	C	C	C	C	C	C	C	C	C	C	C	C	T	C	C	C	C	C	C	C	Y	C	C	C	C	C	C	C	C	C	C	T	C	C	C	C	C	C	C	C	C	C	C	C	C	C	C	C	C	C	C	C	C	C	C	C	C	C	C	T	C	C	C	C	C	C	C	C	C	C	C	C	C	C	C	C	C	C	C	C	C	C	C	C	C	C	T	C	C	C	C	C	C	C	T	C	C	C	Y	C	C	C	Y	C	C	Y	C	Y	C	C	C	C	C	C	C	C	C	C	C	C	C	C	C	C	C	C	C	C	C	C	C	C	C	C	C	C	C	C	C	C	C	T	C	C	C	T	T	C	T	C	C	C	C	C	C	C	C	C	C	C	C	C	C	C	C	C	Y	C	C	C	C	C	T	C	C	C	C	C	C	C	Y	C	C	C	C	C	C	C	C	C	C	C	C	C	C	C	C	T	C	C	C	C	C	C	C	C	C	C	C	C	T	C	C	C	C	T	C	C
S1A_307224970	G/T	1A	307224970	+	NA	NA	NA	NA	NA	NA	G	G	G	G	G	G	G	G	K	G	G	G	G	G	G	G	G	G	G	G	G	G	G	G	G	G	G	G	G	G	G	G	G	G	G	G	G	T	T	G	G	G	G	G	G	G	G	G	G	G	G	G	G	G	G	G	G	G	G	G	G	G	G	G	G	G	G	G	G	T	G	G	G	G	G	G	G	G	G	K	G	G	G	G	G	G	G	G	G	G	G	G	G	G	K	G	G	G	G	G	G	G	G	G	G	G	G	G	G	G	G	G	G	G	G	G	G	G	G	K	G	G	G	G	G	G	G	G	G	G	G	G	G	G	G	G	K	G	G	G	G	T	G	G	G	G	G	G	G	G	G	G	K	T	G	G	G	G	K	G	G	K	G	G	G	T	T	G	G	G	G	G	G	G	G	G	G	G	G	G	G	G	G	G	G	G	G	G	G	G	G	G	G	G	G	G	G	T	G	G	G	G	G	G	G	G	G	G	G	G	G	G	G	G	G	G	G	G	G	G	G	G	G	G	G	G	G	G	G	G	G	G	K	G	G	G	G	G	G	G	G	G	G	G	G	K	G	G	G	G	G	G	G	G	G	G	G	G	G	G	G	G	G	G	G	K	G	G	G	G	G	G	G	G	G	G	G	G	G	G	G	G	G	G	G	G	G	T	G	G	T	G	G	T	G	G	G	G	G	G	G	G	G	G	G	G	G	G	G	G	T	T	G	K	G	G	T	G	G	G	G	G	G	G	T	G	G	G	G	G	G	G	G	G	G	G	G	G	T	G	G	G	G	G	G	G	G	G	G	G	G	G	G	G	G	G	G	G	G	T	G	G	G	G	G	G	G	G	G	G	G	G	G	G	T	G	G	G	G	G	G	G	G	G	G	G	G	G	T	G	G	G	T	G	G	T	G	T	G	G	G	G	G	G	G	G	G	G	G	G	G	G	G	T	G	G	G	G	G	G	G	K	G	G	G	G	G	G	G	G	G	G	T	G	G	G	G	G	G	G	G	G	G	G	G	G	G	G	G	G	G	G	G	G	G	G	G	G	G	G	T	G	G	G	G	G	G	G	G	G	G	G	G	G	G	G	G	G	G	G	G	G	G	G	G	G	G	T	G	G	G	G	G	G	G	T	G	G	G	K	G	G	G	K	G	G	K	G	K	G	G	G	G	G	G	G	G	G	G	G	G	G	G	G	G	G	G	G	G	G	G	G	G	G	G	G	G	G	G	G	G	G	T	G	G	G	T	T	G	T	G	G	G	G	G	G	G	G	G	G	G	G	G	G	G	G	G	K	G	G	G	G	G	T	G	G	G	G	G	G	G	K	G	G	G	G	G	G	G	G	G	G	G	G	G	G	G	G	T	G	G	G	G	G	G	G	G	G	G	G	G	T	G	G	G	G	T	G	G
S1A_311451438	C/A	1A	311451438	+	NA	NA	NA	NA	NA	NA	C	C	A	C	C	A	C	C	A	C	A	C	C	C	C	C	C	C	A	C	C	A	A	C	A	C	C	C	C	C	C	C	C	C	A	C	C	A	C	C	C	A	C	C	C	C	A	C	A	C	A	A	C	C	C	C	A	C	C	C	C	C	C	C	C	C	C	C	C	C	C	C	C	C	C	C	C	A	C	C	C	C	C	C	C	C	C	C	C	A	C	M	A	C	A	A	C	C	A	C	A	A	C	C	C	C	C	C	C	C	C	C	C	C	C	C	C	A	C	C	A	C	C	C	A	C	C	C	A	C	C	C	A	A	C	C	C	C	C	A	C	C	C	A	C	C	C	C	C	C	C	A	C	C	A	A	C	C	C	C	A	C	C	C	C	C	C	C	C	C	C	C	C	C	C	C	C	C	A	C	C	A	A	C	C	C	A	C	C	C	C	C	C	C	C	C	C	C	C	C	C	C	C	C	A	A	A	C	C	C	C	A	C	C	C	C	C	C	C	C	C	C	C	C	C	C	C	C	C	C	C	C	C	C	C	C	C	C	A	C	A	C	C	C	C	C	C	C	C	C	C	C	C	C	C	C	C	C	C	C	C	C	C	C	C	C	C	C	C	C	C	C	C	C	C	C	C	C	C	C	C	C	C	C	C	C	C	C	A	A	C	A	C	A	C	C	C	C	C	A	C	C	A	C	C	A	C	C	C	A	C	C	C	C	C	A	M	A	A	C	C	M	A	C	C	C	M	C	C	A	C	C	C	C	C	C	C	C	C	C	A	C	C	C	C	C	C	C	C	C	C	C	C	C	M	C	A	C	C	C	C	C	C	C	A	A	C	C	A	C	M	A	C	A	C	C	C	A	C	C	A	C	A	C	C	C	C	C	C	C	C	C	A	C	C	C	A	C	A	C	C	A	C	A	A	M	A	C	C	C	C	A	A	C	C	A	A	A	C	C	A	C	C	C	C	C	A	C	A	C	C	C	C	C	C	A	C	C	A	C	C	A	C	C	C	C	C	C	C	C	C	A	A	C	C	C	A	C	C	A	A	A	C	A	C	M	A	C	A	C	C	C	A	C	A	C	A	C	C	A	C	A	A	C	C	C	A	C	A	A	C	C	C	C	C	A	A	C	C	C	C	C	C	C	C	C	C	A	C	C	A	C	M	C	C	C	C	C	C	C	C	A	C	C	A	A	C	C	A	A	C	C	A	C	A	A	C	A	C	A	C	A	C	C	C	C	A	A	C	A	A	C	A	A	C	C	M	C	C	A	C	C	A	C	C	A	C	C	C	C	C	C	C	C	A	C	A	C	C	A	A	C	C	A	A	A	C	A	C	C	C	C	A	C	C	C	C	C	A	C	C	A	C	C	C	A	C	C	A	C	C	A	C	C	C	C	C	C	A
S1A_321409321	C/A	1A	321409321	+	NA	NA	NA	NA	NA	NA	C	A	C	C	A	C	A	C	C	C	C	C	C	A	C	C	C	C	C	C	C	C	C	C	C	A	C	C	C	A	C	A	A	A	C	A	C	C	C	C	A	C	A	C	C	A	C	A	C	C	C	C	C	C	C	A	C	A	A	A	C	A	C	A	C	A	A	A	C	C	C	A	C	C	C	C	C	C	C	C	C	A	C	C	A	C	C	A	C	C	C	C	C	C	C	C	C	A	C	A	C	C	C	C	C	C	C	A	M	A	C	M	C	C	A	C	C	C	C	A	C	C	A	C	C	C	C	C	C	A	C	A	C	C	A	C	C	C	C	C	C	A	A	C	A	C	A	C	C	C	C	C	A	A	C	C	C	A	A	C	C	C	C	A	A	C	A	C	A	M	A	C	C	C	A	C	A	A	C	C	C	A	C	A	C	A	C	A	C	M	A	C	A	C	C	C	C	A	C	A	C	C	C	A	C	C	C	C	C	A	A	C	A	A	C	A	C	C	A	A	C	C	C	A	C	C	C	C	C	A	C	C	C	C	A	A	C	C	M	A	C	C	A	C	A	A	C	A	A	C	A	A	C	C	C	A	C	C	A	C	C	A	A	A	C	A	A	A	C	A	C	C	C	C	C	A	A	A	C	C	C	A	C	C	C	C	C	C	C	C	C	C	A	C	A	C	C	C	C	C	C	A	C	A	C	C	C	C	C	C	C	C	C	A	A	C	C	C	C	M	C	C	C	C	A	C	C	C	A	C	C	C	C	A	C	C	A	C	C	C	C	C	A	A	C	A	C	C	C	C	A	C	C	C	C	C	C	C	C	A	C	C	C	C	C	C	C	A	C	A	M	C	C	C	C	A	A	C	C	C	C	A	C	A	A	A	C	C	C	C	C	C	C	C	A	C	C	A	C	C	A	C	A	C	C	C	C	A	A	C	C	C	C	C	C	C	C	C	C	A	C	A	A	C	C	C	C	C	C	A	C	C	C	C	C	C	C	A	C	C	A	C	C	A	A	A	C	A	C	A	C	C	C	A	A	C	C	C	C	C	C	C	C	C	A	M	C	A	C	C	A	A	C	A	C	C	C	A	A	C	C	C	C	A	A	A	C	C	C	C	A	A	A	A	C	C	C	C	A	C	A	A	C	A	A	C	A	C	A	A	C	A	C	A	A	A	A	A	C	C	A	C	A	C	C	C	A	A	C	C	C	C	C	C	C	C	A	C	C	C	C	C	C	A	C	C	C	C	C	C	C	C	C	C	A	A	C	A	C	C	A	C	C	C	C	C	A	A	C	C	C	A	C	C	C	C	C	A	C	C	C	A	C	C	C	C	A	C	A	C	C	A	C	C	C	C	C	C	C	A	C	C	M	C	C	C	C	C	C	C	C	C	A	A	C	A	C	C	C
S1A_321409343	A/G	1A	321409343	+	NA	NA	NA	NA	NA	NA	A	G	A	A	G	A	G	A	A	A	A	A	A	G	A	A	A	A	A	A	A	A	A	A	A	G	A	A	A	G	A	G	G	G	A	G	A	A	A	A	G	A	G	A	A	G	A	G	A	A	A	A	A	A	A	G	A	G	G	G	A	G	A	G	A	G	G	G	A	A	A	G	A	A	A	A	A	A	A	A	A	G	A	A	G	A	A	G	A	A	A	A	A	A	A	A	A	G	A	G	A	A	A	A	A	A	A	G	R	G	A	R	A	A	G	A	A	A	A	G	A	A	G	A	A	A	A	A	A	G	A	G	A	A	G	A	A	A	A	A	A	G	G	A	G	A	G	A	A	A	A	A	G	G	A	A	A	G	G	A	A	A	A	G	G	A	G	A	G	R	G	A	A	A	G	A	G	G	A	A	A	G	A	G	A	G	A	G	A	R	G	A	G	A	A	A	A	G	A	G	A	A	A	G	A	A	A	A	A	G	G	A	G	G	A	G	A	A	G	G	A	A	A	G	A	A	A	A	A	G	A	A	A	A	G	G	A	A	R	G	A	A	G	A	G	G	A	G	G	A	G	G	A	A	A	G	A	A	G	A	A	G	G	G	A	G	G	G	A	G	A	A	A	A	A	G	G	G	A	A	A	G	A	A	A	A	A	A	A	A	A	A	G	A	G	A	A	A	A	A	A	G	A	G	A	A	A	A	A	A	A	A	A	G	G	A	A	A	A	R	A	A	A	A	G	A	A	A	G	A	A	A	A	G	A	A	G	A	A	A	A	A	G	G	A	G	A	A	A	A	G	A	A	A	A	A	A	A	A	G	A	A	A	A	A	A	A	G	A	G	R	A	A	A	A	G	G	A	A	A	A	G	A	G	G	G	A	A	A	A	A	A	A	A	G	A	A	G	A	A	G	A	G	A	A	A	A	G	G	A	A	A	A	A	A	A	A	A	A	G	A	G	G	A	A	A	A	A	A	G	A	A	A	A	A	A	A	G	A	A	G	A	A	G	G	G	A	G	A	G	A	A	A	G	G	A	A	A	A	A	A	A	A	A	G	R	A	G	A	A	G	G	A	G	A	A	A	G	G	A	A	A	A	G	G	G	A	A	A	A	G	G	G	G	A	A	A	A	G	A	G	G	A	G	G	A	G	A	G	G	A	G	A	G	G	G	G	G	A	A	G	A	G	A	A	A	G	G	A	A	A	A	A	A	A	A	G	A	A	A	A	A	A	G	A	A	A	A	A	A	A	A	A	A	G	G	A	G	A	A	G	A	A	A	A	A	G	G	A	A	A	G	A	A	A	A	A	G	A	A	A	G	A	A	A	A	G	A	G	A	A	G	A	A	A	A	A	A	A	G	A	A	R	A	A	A	A	A	A	A	A	A	G	G	A	G	A	A	A
S1A_321962024	C/A	1A	321962024	+	NA	NA	NA	NA	NA	NA	C	A	C	C	A	C	A	A	C	C	C	C	C	A	C	C	C	C	C	C	C	C	C	C	C	A	C	C	C	A	C	A	A	A	C	A	C	C	C	C	A	C	A	C	C	A	C	A	C	C	C	C	C	C	C	A	C	A	A	A	C	A	C	A	C	A	A	A	C	C	C	A	C	M	C	C	C	C	C	C	C	A	C	C	A	C	C	A	C	C	C	C	C	C	C	C	C	A	C	A	C	C	C	C	C	C	C	A	M	A	C	M	C	C	A	C	C	C	C	A	C	C	A	C	C	C	C	C	C	A	C	A	C	C	A	C	C	C	C	C	C	A	A	C	A	C	A	C	C	C	C	C	A	A	C	C	C	A	A	C	C	C	C	A	A	C	A	C	A	C	A	C	C	C	A	C	A	A	C	C	C	A	C	A	C	A	C	A	M	M	A	C	A	C	M	C	C	A	C	A	C	C	C	A	C	C	C	C	C	A	A	C	A	A	C	M	C	C	A	A	C	C	C	A	C	C	C	C	C	A	C	C	C	C	A	A	C	C	C	A	C	C	A	C	A	A	C	A	A	C	A	A	C	C	C	A	C	C	A	C	C	A	A	A	C	A	A	A	C	A	C	C	C	C	C	A	A	A	C	C	C	A	C	C	C	C	C	C	C	C	C	C	A	C	A	C	A	C	C	C	C	A	C	A	C	C	C	C	C	C	C	C	M	A	A	C	C	C	C	A	C	C	C	C	A	C	M	C	A	C	C	C	C	A	C	C	A	C	C	C	C	C	A	A	C	A	C	C	C	C	A	C	C	C	C	C	C	C	C	A	C	C	C	C	C	C	C	A	C	A	A	C	C	C	C	A	A	C	C	C	C	A	C	A	A	A	C	C	C	C	C	C	C	C	A	C	C	A	C	C	A	C	A	C	C	C	C	A	A	C	C	C	C	C	C	C	C	C	C	A	C	A	A	C	C	C	C	C	C	A	C	C	C	C	C	C	C	A	C	C	A	C	C	A	A	A	C	A	C	A	C	C	C	A	M	C	C	C	C	C	C	C	C	C	A	M	C	A	C	C	A	A	C	A	C	C	C	A	A	C	C	C	C	A	A	A	C	C	C	C	A	A	A	A	C	C	C	C	A	C	A	A	C	A	A	C	A	C	A	A	C	A	C	A	A	A	A	A	C	C	A	C	A	C	C	C	A	A	C	C	C	C	C	C	C	C	A	C	C	C	C	C	C	A	C	C	C	C	C	C	C	C	C	C	A	A	C	A	C	C	A	C	C	C	C	C	A	A	C	C	C	M	C	C	C	C	C	A	C	C	C	A	C	C	C	C	A	C	A	C	C	A	C	C	C	C	C	C	C	A	C	C	M	C	C	C	C	C	C	C	C	C	A	A	C	A	C	C	C
S1A_321965079	T/C	1A	321965079	+	NA	NA	NA	NA	NA	NA	T	C	T	T	C	T	C	Y	T	T	T	T	T	C	T	T	T	T	T	T	T	T	T	T	T	C	T	T	T	C	T	C	C	C	T	C	T	T	T	T	C	T	C	T	T	C	T	C	T	T	T	T	T	T	T	C	T	C	C	C	T	C	T	C	T	C	C	C	T	T	T	C	T	T	T	T	T	T	T	T	T	C	T	T	C	T	T	C	T	T	T	T	T	T	T	T	T	C	T	C	T	T	T	T	T	T	T	C	Y	C	T	Y	T	T	C	T	T	T	T	C	T	T	C	T	T	T	T	T	T	C	T	C	T	T	C	T	T	T	T	T	T	C	C	T	C	T	C	T	T	T	T	T	C	C	T	T	T	C	C	T	T	T	T	C	C	T	C	T	C	Y	C	T	T	T	C	T	C	C	T	T	T	C	T	C	T	C	T	C	T	Y	Y	T	C	T	Y	T	T	C	T	C	T	T	T	C	T	T	T	Y	T	C	C	T	Y	C	T	Y	T	T	C	C	T	T	T	C	T	T	T	T	T	C	T	T	T	T	C	C	T	T	C	C	T	T	C	T	C	C	T	C	C	T	C	C	T	T	T	C	T	T	C	T	T	C	C	C	T	C	C	C	T	C	T	T	T	T	T	C	C	C	T	T	T	C	T	T	T	T	T	T	T	T	T	T	C	T	C	T	T	T	T	T	T	C	Y	C	T	T	T	T	T	T	T	T	Y	C	C	T	T	T	T	Y	T	Y	T	T	C	T	T	T	C	T	T	T	T	C	T	T	C	T	T	T	T	T	C	C	T	C	T	T	T	T	C	T	T	T	T	T	T	T	T	C	T	T	T	T	T	T	T	C	T	C	Y	T	T	T	T	Y	C	T	T	T	T	C	T	C	C	C	T	T	T	T	T	T	T	T	C	T	T	C	T	T	C	T	C	T	T	T	T	C	C	T	T	T	T	T	T	T	T	T	T	C	T	C	Y	T	T	T	T	T	T	C	T	T	T	T	T	T	T	C	T	T	C	T	T	C	C	C	T	C	T	C	T	T	T	C	T	T	T	T	T	T	T	T	T	T	C	Y	T	C	T	T	C	C	T	C	T	T	T	C	C	T	T	T	T	C	C	C	T	T	T	T	C	C	C	C	T	T	T	T	C	T	C	C	T	C	C	T	C	T	C	C	T	C	T	C	C	C	C	C	T	T	C	T	C	T	T	T	C	C	T	T	T	T	T	T	T	T	C	T	T	T	T	T	T	C	T	T	T	T	T	T	T	T	T	T	C	C	T	C	T	T	C	T	T	T	T	T	C	C	T	T	T	C	T	T	T	T	T	C	T	T	T	C	T	T	T	T	C	T	C	T	T	C	T	T	T	T	T	T	T	C	T	T	Y	T	T	T	T	T	T	T	T	T	C	C	T	C	T	T	T
S1A_322027428	G/C	1A	322027428	+	NA	NA	NA	NA	NA	NA	G	G	G	G	G	C	S	G	G	G	G	G	G	G	G	G	G	G	G	G	G	G	G	G	S	G	G	G	G	G	S	G	G	G	S	G	G	G	G	G	G	G	S	G	G	G	G	G	G	C	G	G	G	G	G	G	G	G	C	G	C	G	G	G	C	G	G	G	G	G	G	G	G	S	G	G	G	G	G	G	G	C	G	G	G	G	G	G	G	G	G	G	G	S	G	G	G	G	G	S	G	G	G	G	G	G	S	G	C	S	G	G	G	G	G	G	G	G	S	C	G	G	G	G	G	G	G	G	G	G	G	G	G	G	G	C	G	G	G	G	G	G	S	G	S	G	G	G	G	G	G	G	G	G	G	G	G	G	G	G	G	G	G	G	S	S	G	G	G	G	G	G	G	S	G	G	S	G	G	G	C	G	G	G	G	G	G	G	G	G	G	G	G	G	G	G	G	G	C	G	G	C	G	G	C	G	G	G	G	G	G	G	G	G	G	G	G	G	G	G	G	C	G	G	G	G	G	G	G	G	S	G	G	G	G	G	G	G	G	G	G	G	G	G	G	G	G	G	G	G	C	G	G	G	G	G	S	G	G	G	G	G	G	G	G	C	G	G	G	G	G	G	G	G	G	G	G	C	G	G	G	G	G	C	G	G	G	G	G	G	G	G	S	G	G	G	G	G	G	G	S	G	G	G	G	G	G	G	G	G	G	G	G	S	G	G	G	G	G	G	G	S	G	G	G	C	G	G	G	G	S	S	G	G	G	G	G	G	G	G	C	S	G	G	G	G	G	G	G	G	G	G	G	G	G	G	G	G	G	G	G	G	G	G	G	G	G	G	G	G	G	G	G	G	G	G	G	G	G	G	G	G	G	G	G	G	G	G	G	G	G	G	G	G	G	S	G	G	G	G	G	G	C	G	G	G	G	S	G	G	G	G	G	G	G	G	G	C	G	G	G	S	G	C	G	G	G	G	S	G	G	G	G	G	G	G	G	G	G	G	C	S	G	S	S	G	G	G	G	G	G	G	G	G	G	G	G	G	G	G	G	G	C	G	C	G	G	G	G	G	G	G	G	G	G	G	G	G	C	G	G	G	G	G	S	G	G	G	G	C	G	G	S	G	G	G	G	G	S	G	G	G	G	G	G	G	C	G	G	G	G	G	G	G	S	G	G	G	C	G	G	G	G	C	G	G	G	G	G	G	G	G	G	G	G	S	G	G	G	G	C	G	G	G	G	C	G	G	G	G	G	C	G	S	G	G	G	G	G	G	G	G	G	G	G	G	G	G	G	G	G	G	G	S	G	G	G	G	G	G	G	G	G	C	G	G	S	G	G	G	G	G	G	G	G	G	G	G	G	G	G	G	G	G	G	G	G	G	G	G	G	G	G	G	G	G	G	G	G
S1A_327482129	G/A	1A	327482129	+	NA	NA	NA	NA	NA	NA	G	G	G	G	G	G	G	G	G	G	G	G	G	G	G	G	G	G	A	G	G	G	G	G	G	G	G	G	G	G	G	G	G	G	G	G	G	G	G	G	G	G	G	G	A	G	G	G	R	G	G	G	G	G	G	G	G	G	G	G	G	G	G	G	G	G	G	G	G	G	A	G	G	R	G	G	G	G	G	G	G	G	G	R	G	G	G	G	G	G	R	G	G	G	G	G	G	G	G	G	G	G	G	R	G	G	G	G	G	G	G	G	A	G	G	A	G	G	G	G	R	G	G	G	G	G	G	G	G	G	G	G	G	G	G	G	G	G	A	G	G	G	G	G	G	G	G	G	G	G	G	G	G	G	R	G	G	G	G	G	G	G	G	G	G	G	G	G	G	G	G	R	G	A	G	G	G	G	R	G	A	G	G	G	G	G	G	G	R	G	G	G	G	G	G	G	G	G	G	G	G	G	G	G	G	A	G	G	G	G	G	R	G	G	G	G	G	G	G	G	A	G	G	G	G	G	G	G	G	G	G	G	G	G	G	G	G	G	R	G	G	R	G	G	G	G	G	G	G	G	G	G	G	G	G	G	G	G	G	G	G	G	G	G	G	G	G	G	G	G	G	G	G	G	G	G	G	G	G	G	R	G	G	G	G	G	G	G	G	G	G	G	R	G	R	G	A	G	G	A	G	R	G	G	G	G	G	G	G	G	G	G	G	G	G	R	G	G	G	G	G	A	G	G	G	G	A	G	G	G	G	G	G	R	G	G	G	G	G	G	G	G	G	G	G	G	G	G	G	G	G	G	G	G	G	G	R	G	G	G	G	G	G	G	G	G	G	G	G	G	G	G	R	G	G	G	G	G	G	G	G	G	G	G	G	G	G	G	G	G	G	G	G	G	G	R	G	G	G	G	G	R	G	G	G	G	G	G	G	G	G	G	G	G	G	G	R	A	G	G	G	G	G	G	G	G	G	G	G	G	G	G	G	G	G	G	G	G	G	G	G	G	G	G	G	G	G	G	G	G	G	G	G	G	G	G	G	G	G	G	G	G	G	G	G	G	G	G	G	G	G	G	G	G	G	G	G	G	G	G	G	G	G	G	G	G	G	R	G	G	G	G	G	G	G	G	G	G	G	A	G	R	G	G	G	G	G	G	G	G	G	G	A	G	G	G	G	G	G	G	G	R	G	G	G	G	G	G	G	G	G	G	G	G	G	G	R	G	G	G	R	G	G	G	G	G	G	R	G	G	G	G	G	G	G	G	G	G	G	G	G	G	G	A	G	G	G	G	G	G	G	G	G	G	G	G	G	G	G	G	R	G	G	G	R	G	G	G	G	G	G	G	G	G	G	G	G	G	G	G	G	G	G	G	G	G	G	G	G	A	A	G	G	G	G	G	G	G	G
S1A_333398154	T/A	1A	333398154	+	NA	NA	NA	NA	NA	NA	T	T	T	T	T	T	T	T	T	T	T	T	T	T	T	T	T	T	T	T	T	T	T	T	T	T	T	T	T	T	T	T	T	T	T	T	T	T	T	T	T	T	T	T	T	T	T	T	W	T	T	T	T	T	T	T	T	T	T	T	T	T	T	T	T	T	T	T	T	T	T	T	T	T	T	T	T	T	T	T	T	T	T	T	T	T	T	T	W	T	T	T	T	T	T	T	T	T	A	T	T	T	T	T	T	T	T	T	T	T	T	T	T	T	T	T	T	T	T	T	T	T	T	T	T	T	W	T	T	T	T	T	T	T	T	W	T	T	T	T	T	T	T	T	T	T	T	T	T	T	T	T	T	T	T	T	T	W	T	T	T	T	T	T	T	T	T	T	A	T	T	T	T	T	T	A	T	T	T	T	T	T	T	A	T	T	T	T	T	T	T	T	T	A	W	T	T	A	T	T	T	T	T	T	T	T	T	T	T	T	T	T	T	T	T	T	T	T	T	T	T	T	T	T	T	T	T	T	T	T	T	W	T	T	W	T	T	T	W	T	T	T	T	T	T	T	T	W	T	T	T	T	T	T	W	T	T	T	T	T	T	T	T	T	T	T	A	T	T	T	T	T	T	W	T	T	T	T	T	T	T	T	A	T	T	T	T	T	T	T	T	T	W	T	T	T	T	T	T	T	T	W	T	T	T	T	T	T	T	T	T	T	T	T	A	A	T	T	T	T	T	A	T	T	T	T	T	T	T	T	T	W	W	T	W	A	T	A	T	W	T	T	T	T	T	T	T	T	T	T	T	T	T	A	T	T	T	T	A	A	A	T	T	T	T	A	T	T	T	T	T	T	T	T	T	T	T	T	T	T	A	T	T	T	T	T	T	T	T	T	T	T	T	T	T	T	T	T	T	T	T	T	T	T	T	W	T	T	T	T	T	T	T	T	T	T	T	T	T	W	T	T	W	T	T	T	T	T	T	T	T	W	T	A	W	T	T	T	T	T	T	T	T	T	T	T	T	T	T	T	T	T	T	A	T	T	T	T	T	T	T	T	A	T	T	T	T	T	T	T	T	T	T	T	T	T	T	T	T	W	T	T	T	T	T	T	T	T	T	T	T	T	T	W	T	T	T	T	T	T	T	T	T	A	T	T	T	T	T	T	T	T	T	T	T	T	T	T	T	T	T	T	T	T	T	A	T	T	T	T	T	T	T	T	T	T	T	T	T	T	T	T	T	T	T	T	T	T	T	T	T	T	T	T	T	T	T	T	T	T	T	T	W	T	T	T	T	T	T	T	T	T	T	T	T	T	T	T	T	T	T	T	T	T	T	T	T	T	T	W	T	T	T	T	W	T	W	T	T	T	T	T	T	T	T	T	T	T	T	T	T	T	T	T	T	T	T	T	T
S1A_335092498	C/G	1A	335092498	+	NA	NA	NA	NA	NA	NA	C	C	C	C	C	C	C	C	C	C	C	C	C	G	C	C	C	G	C	G	C	C	C	C	C	G	C	C	G	C	G	C	G	C	C	C	C	C	C	C	G	C	C	C	C	C	C	C	S	C	C	C	S	C	C	C	C	C	C	C	C	C	C	C	C	G	C	C	C	C	C	C	C	C	G	C	C	C	C	C	C	G	C	C	C	C	G	C	S	C	C	C	C	C	C	C	C	C	C	C	C	C	C	C	S	C	G	C	G	G	C	C	C	C	G	C	C	C	C	G	C	C	G	C	C	C	C	C	C	S	G	C	C	C	C	C	C	C	C	C	C	C	S	C	G	C	C	C	C	C	G	C	C	C	C	C	C	C	S	C	C	C	C	C	C	S	C	C	C	C	C	C	C	C	S	G	C	C	C	C	C	S	C	S	C	C	C	C	S	C	G	C	C	C	C	C	C	C	C	C	C	G	C	S	C	C	C	C	S	C	G	C	S	C	G	C	G	G	C	C	C	C	C	G	C	C	C	C	C	C	C	G	C	S	C	C	C	G	G	S	C	G	C	C	C	G	G	C	G	G	C	C	C	G	C	S	C	C	C	G	C	C	C	C	G	C	C	S	C	C	C	C	G	C	C	G	S	C	C	C	C	G	C	G	G	C	G	G	C	C	C	C	C	C	C	C	S	C	C	C	G	C	C	C	C	C	C	G	C	C	C	C	C	C	C	G	G	C	C	C	C	G	C	C	C	C	S	G	C	C	C	C	G	C	S	S	C	G	C	C	C	C	C	C	C	C	C	C	G	C	C	C	G	G	C	S	C	C	S	C	G	C	C	C	C	C	S	C	C	C	S	C	C	C	G	S	C	C	C	C	C	G	C	C	C	C	C	C	C	C	G	C	C	C	G	C	C	C	C	S	G	C	C	C	C	C	C	G	C	G	C	C	C	C	C	C	C	C	C	C	C	C	S	C	G	C	C	C	C	C	S	G	C	C	C	C	C	C	C	C	C	C	C	G	C	C	C	C	G	S	C	C	C	C	S	C	C	C	G	C	C	C	G	C	C	C	S	C	C	C	S	G	C	G	C	G	C	C	S	C	C	C	C	C	C	C	C	C	C	C	C	C	C	C	C	C	C	C	C	G	G	C	G	C	C	G	C	C	C	S	C	C	C	C	C	C	S	C	C	C	G	C	C	C	C	C	C	C	C	C	C	C	C	C	C	C	C	C	G	C	G	C	G	G	C	C	C	C	C	C	G	C	C	C	C	C	C	C	C	C	S	C	C	C	C	C	S	S	C	C	G	C	C	C	C	C	C	G	C	C	C	G	G	C	C	C	C	C	G	C	G	C	C	C	G	G	G	C	C	G	G	C	C	C	C	C	G	C	C	C	C	C	C	G	C	G	C	C	C
S1A_335092508	C/T	1A	335092508	+	NA	NA	NA	NA	NA	NA	C	C	C	C	C	C	C	C	C	C	C	C	C	T	C	C	C	C	C	C	C	C	C	C	C	T	C	C	C	C	C	C	C	C	C	C	C	C	C	C	T	C	C	C	C	C	C	C	C	C	C	C	C	C	C	C	C	C	C	C	C	C	C	C	C	T	C	C	C	C	C	C	C	C	C	C	C	C	C	C	C	T	C	C	C	C	C	C	C	C	C	C	C	C	C	C	C	C	C	C	C	C	C	C	C	C	C	C	Y	C	C	C	C	C	T	C	C	C	C	T	C	C	C	C	C	C	C	C	C	Y	C	C	C	C	C	C	C	C	C	C	C	C	Y	C	T	C	C	C	C	C	C	C	C	C	C	C	C	C	Y	C	C	C	C	C	C	C	C	C	C	C	C	C	C	C	Y	C	C	C	C	C	C	Y	C	Y	C	C	C	C	C	C	C	C	C	C	C	C	C	C	C	C	C	C	C	C	C	C	C	C	C	C	C	C	C	C	C	C	C	C	C	C	C	C	C	T	C	C	C	C	C	C	C	C	C	C	C	C	C	C	T	Y	C	C	C	C	C	C	C	C	T	C	C	C	C	C	C	Y	C	C	C	C	C	C	C	C	C	C	C	C	C	C	C	C	C	C	C	T	Y	C	C	C	C	T	C	C	C	C	C	C	C	C	C	C	C	C	C	C	Y	C	C	C	C	C	C	C	C	C	C	C	C	C	C	C	C	C	C	T	C	C	C	C	C	T	C	C	C	C	Y	C	C	C	C	C	C	C	C	C	C	C	C	C	C	C	C	C	C	C	C	C	C	C	C	C	C	C	C	C	C	C	C	C	C	C	C	C	C	C	C	C	C	C	Y	C	C	C	C	C	C	C	C	C	C	C	C	C	C	C	C	C	C	C	C	C	C	C	T	C	C	C	C	C	T	C	C	C	C	C	C	T	C	C	C	C	C	C	C	C	C	C	C	C	C	C	C	C	C	C	C	C	C	C	C	C	C	C	C	C	C	C	C	C	C	C	C	T	C	C	C	C	C	C	C	C	C	C	C	C	C	C	C	C	C	C	C	C	C	C	C	C	C	C	Y	T	C	T	C	C	C	C	Y	C	C	C	C	C	C	C	C	C	C	C	C	C	C	C	C	C	C	C	C	C	T	C	C	C	C	C	C	C	C	C	C	C	C	C	C	C	Y	C	C	C	T	C	C	C	C	C	C	C	C	C	C	C	C	C	C	C	C	C	C	C	C	C	C	T	C	C	C	C	C	C	C	C	C	C	C	C	C	C	C	C	Y	C	C	C	C	C	Y	Y	C	C	C	C	C	C	C	C	C	C	C	C	C	T	C	C	C	C	C	C	T	C	C	C	C	C	C	C	C	C	C	T	C	C	C	C	C	C	C	C	C	C	C	C	C	C	C	T	C	C	C
S1A_335092536	A/G	1A	335092536	+	NA	NA	NA	NA	NA	NA	A	A	A	A	A	A	A	A	A	A	A	A	A	G	A	A	A	G	A	G	A	A	A	A	A	G	A	A	G	A	G	A	G	A	A	A	A	A	A	A	G	A	A	A	A	A	A	A	R	A	A	A	R	A	A	A	A	A	A	A	A	A	A	A	A	G	A	A	A	A	A	A	A	A	G	A	A	A	A	A	A	G	A	A	A	A	G	A	R	A	A	A	A	A	A	A	A	A	A	A	A	A	A	A	R	A	G	A	G	G	A	A	A	A	G	A	A	A	A	G	A	A	G	A	A	A	A	A	A	R	G	A	A	A	A	A	A	A	A	A	A	A	R	A	G	A	A	A	A	A	G	A	A	A	A	A	A	A	R	A	A	A	A	A	A	R	A	A	A	A	A	A	A	A	R	G	A	A	A	A	A	R	A	R	A	A	A	A	R	A	G	A	A	A	A	A	A	A	A	A	A	G	A	R	A	A	A	A	R	A	G	A	R	A	G	A	G	G	A	A	A	A	A	G	A	A	A	A	A	A	A	G	A	R	A	A	A	G	G	R	A	G	A	A	A	G	G	A	G	G	A	A	A	G	A	R	A	A	A	G	A	A	A	A	G	A	A	R	A	A	A	A	G	A	A	G	R	A	A	A	A	G	A	G	G	A	G	G	A	A	A	A	A	A	A	A	R	A	A	A	G	A	A	A	A	A	A	G	A	A	A	A	A	A	A	G	G	A	A	A	A	G	A	A	A	A	R	G	A	A	A	A	G	A	R	R	A	G	A	A	A	A	A	A	A	A	A	A	G	A	A	A	G	G	A	R	A	A	R	A	G	A	A	A	A	A	R	A	A	A	R	A	A	A	G	R	A	A	A	A	A	G	A	A	A	A	A	A	A	A	G	A	A	A	G	A	A	A	A	R	G	A	A	A	A	A	A	G	A	G	A	A	A	A	A	A	A	A	A	A	A	A	R	A	G	A	A	A	A	A	R	G	A	A	A	A	A	A	A	A	A	A	A	G	A	A	A	A	G	R	A	A	A	A	R	A	A	A	G	A	A	A	G	A	A	A	R	A	A	A	R	G	A	G	A	G	A	A	R	A	A	A	A	A	A	A	A	A	A	A	A	A	A	A	A	A	A	A	A	G	G	A	G	A	A	G	A	A	A	R	A	A	A	A	A	A	R	A	A	A	G	A	A	A	A	A	A	A	A	A	A	A	A	A	A	A	A	A	G	A	G	A	G	G	A	A	A	A	A	A	G	A	A	A	A	A	A	A	A	A	R	A	A	A	A	A	R	R	A	A	G	A	A	A	A	A	A	G	A	A	A	G	G	A	A	A	A	A	G	A	G	A	A	A	G	G	G	A	A	G	G	A	A	A	A	A	G	A	A	A	A	A	A	G	A	G	A	A	A
S1A_335092548	C/G	1A	335092548	+	NA	NA	NA	NA	NA	NA	C	C	C	C	C	C	C	C	C	C	C	C	C	G	C	C	C	G	C	G	C	C	C	C	C	G	C	C	G	C	G	C	G	C	C	C	C	C	C	C	G	C	C	C	C	C	C	C	S	C	C	C	S	C	C	C	C	C	C	C	C	C	C	C	C	G	C	C	C	C	C	C	C	C	G	C	C	C	C	C	C	G	C	C	C	C	G	C	S	C	C	C	C	C	C	C	C	C	C	C	C	C	C	C	S	C	G	C	G	G	C	C	C	C	G	C	C	C	C	G	C	C	G	C	C	C	C	C	C	S	G	C	C	C	C	C	C	C	C	C	C	C	S	C	G	C	C	C	C	C	G	C	C	C	C	C	C	C	S	C	C	C	C	C	C	S	C	C	C	C	C	C	C	C	S	G	C	C	C	C	C	S	C	S	S	C	C	C	S	C	G	C	C	C	C	C	C	C	C	C	C	G	C	S	C	C	C	C	S	C	G	C	S	C	G	C	G	G	C	C	C	C	C	G	C	C	C	C	C	C	C	G	C	S	C	C	C	G	G	S	C	G	C	C	C	G	G	C	G	G	C	C	C	G	C	S	C	C	C	G	C	C	C	C	G	C	C	S	C	C	C	C	G	C	C	G	S	C	C	C	C	G	C	G	G	C	G	G	C	C	C	C	C	C	C	C	S	C	C	C	G	C	C	C	C	C	C	G	C	C	C	C	C	C	C	G	G	C	C	C	C	G	C	C	C	C	S	G	C	C	C	C	G	C	S	S	C	G	C	C	C	C	C	C	C	C	C	C	G	C	C	C	G	G	C	S	C	C	S	C	G	C	C	C	C	C	S	C	C	S	S	C	C	C	G	S	C	C	C	C	C	G	C	C	G	G	C	C	C	C	G	C	C	C	G	C	C	C	C	S	G	C	C	C	C	C	C	G	C	G	C	C	C	C	C	C	C	C	C	C	C	C	S	C	G	C	C	C	C	C	S	G	C	C	C	C	C	C	C	C	C	C	C	G	C	C	C	C	G	S	C	C	C	C	S	C	C	C	G	C	C	C	G	C	C	C	S	C	C	C	S	G	C	G	C	G	C	C	S	C	C	C	C	C	C	C	C	C	C	C	S	G	C	C	C	C	C	C	C	G	G	C	G	C	C	G	C	C	C	S	C	C	C	C	G	C	G	C	C	C	G	C	C	C	C	C	C	C	C	C	C	C	C	C	C	C	C	C	G	C	G	C	G	G	C	C	C	C	C	C	G	C	C	C	C	C	C	C	C	C	S	C	C	C	C	C	S	S	C	C	G	C	C	C	C	C	C	G	C	C	C	G	G	C	C	C	C	C	G	C	G	C	C	C	G	G	G	C	C	G	G	C	C	C	C	C	G	C	C	C	C	C	C	G	C	G	C	C	C
S1A_335346862	G/T	1A	335346862	+	NA	NA	NA	NA	NA	NA	G	G	G	G	G	G	G	G	G	G	G	G	G	G	G	G	G	G	G	G	G	G	G	G	G	G	G	G	G	G	G	G	G	G	G	G	G	G	G	G	G	G	G	G	G	G	G	G	G	G	G	G	G	G	G	G	G	G	G	G	G	G	G	G	G	G	G	G	G	G	G	G	G	G	G	G	G	G	G	G	G	G	G	G	G	G	G	G	K	G	G	G	G	G	G	G	G	G	G	G	G	G	G	G	K	G	G	G	K	G	G	G	G	G	G	G	G	G	G	G	G	G	G	G	G	G	G	G	G	G	K	G	G	G	G	G	G	G	G	G	G	G	G	G	G	G	G	G	G	G	T	G	G	G	G	G	G	G	G	G	G	G	G	G	G	G	G	G	G	G	G	G	G	G	G	G	G	G	G	G	G	G	G	G	K	G	G	G	K	G	K	G	G	G	G	G	G	G	G	G	G	G	G	G	G	G	G	G	G	G	G	G	K	G	G	G	K	G	G	G	G	G	G	G	G	G	G	G	G	G	G	K	G	K	G	G	G	T	G	G	G	G	G	G	G	G	T	G	G	T	G	G	G	G	G	G	G	G	G	G	G	G	G	G	G	G	G	G	G	G	G	G	G	G	G	G	G	G	G	G	G	G	G	T	T	G	G	G	G	G	G	G	G	G	G	G	G	G	G	G	G	G	G	G	G	G	G	G	G	G	G	G	G	G	G	G	T	G	G	G	G	G	G	G	G	G	G	G	G	G	G	G	T	G	K	K	G	T	G	G	G	G	G	G	G	G	G	G	G	G	G	G	G	T	G	K	G	G	K	G	T	G	G	G	G	G	G	G	G	G	G	G	G	G	G	K	T	G	G	G	G	T	G	G	G	T	G	G	G	G	G	G	G	G	G	G	G	G	G	G	T	G	G	G	G	G	G	G	G	G	G	G	G	G	G	G	G	G	G	G	G	G	K	G	T	G	G	G	G	G	G	K	G	G	G	G	G	G	G	G	G	G	G	G	G	G	G	G	T	K	G	G	G	G	K	G	G	G	G	G	G	G	T	G	G	G	G	G	G	G	G	G	G	G	G	G	G	G	G	G	G	G	G	G	G	G	K	G	G	G	T	T	G	G	G	G	G	G	G	G	G	G	G	G	G	G	G	G	G	G	G	G	G	G	T	G	K	G	G	G	G	G	G	G	G	G	G	G	G	G	G	G	G	G	G	G	G	G	G	G	G	G	G	G	G	G	G	G	G	G	G	G	G	G	G	G	G	G	G	G	G	G	G	G	G	G	G	G	G	G	G	G	G	G	G	G	G	G	G	G	G	G	G	G	G	G	G	G	G	G	G	G	G	G	G	G	G	G	G	G	G	G	G	G	G	G	G	G	G	G	G	G	G	G	G	G	G	G	G
S1A_335346870	G/A	1A	335346870	+	NA	NA	NA	NA	NA	NA	G	G	G	A	G	G	G	G	G	G	G	G	G	G	G	G	G	G	G	G	G	G	G	G	G	G	A	G	G	G	G	G	A	G	G	G	A	A	G	G	G	G	G	G	G	G	G	G	G	G	G	A	G	G	G	G	G	G	G	G	G	G	G	G	G	G	G	G	G	G	G	G	G	G	G	G	G	A	G	G	G	G	G	G	G	G	G	G	G	G	A	G	G	G	G	G	G	G	G	G	G	G	G	G	G	G	G	G	G	A	G	G	G	G	G	G	G	A	G	G	G	G	A	R	G	G	G	G	G	G	R	G	G	G	G	G	G	G	G	G	G	G	G	G	G	A	G	G	G	G	G	G	G	G	G	G	G	G	G	G	G	A	G	G	G	G	G	G	G	G	G	G	G	G	G	G	A	G	G	G	G	G	G	G	G	G	G	G	G	G	R	G	G	G	A	G	G	G	G	G	G	G	R	A	G	G	G	G	G	G	A	G	G	G	A	G	G	G	G	G	G	G	G	G	G	G	R	G	G	G	G	G	G	R	G	G	G	G	G	G	G	G	G	G	G	A	G	G	G	G	G	G	G	G	G	G	G	A	G	G	G	G	G	G	G	G	G	R	G	G	G	G	A	G	G	G	G	G	G	A	G	G	G	G	G	R	G	G	G	A	G	G	G	G	G	G	G	G	G	G	G	G	G	G	G	G	G	G	G	G	G	G	G	G	G	G	G	G	G	A	G	G	G	G	G	G	G	G	G	A	A	G	G	G	G	G	G	G	G	G	G	G	G	G	G	G	G	G	G	G	G	G	G	G	G	G	G	G	G	G	G	G	G	G	A	G	G	G	G	G	G	G	G	G	G	G	G	G	G	G	G	G	G	G	G	G	G	G	G	G	G	G	G	G	G	G	A	G	G	G	G	G	G	G	G	G	G	G	G	G	G	G	G	G	G	G	G	G	G	G	G	G	G	G	G	G	G	G	G	G	G	G	G	G	G	G	G	G	G	G	G	G	G	G	G	G	G	G	G	G	G	G	G	G	G	G	R	R	G	G	A	G	G	G	G	G	G	G	G	G	G	G	G	G	G	G	G	G	G	G	G	G	G	G	G	G	R	G	G	G	G	G	G	G	G	G	G	G	G	G	G	G	G	G	G	G	G	G	G	G	G	G	G	G	G	G	G	G	R	G	G	G	G	G	G	G	G	G	G	G	G	G	G	G	G	G	G	G	G	G	G	G	G	G	G	G	G	G	G	G	G	G	G	G	G	G	G	G	G	G	G	G	G	G	G	G	G	G	G	G	G	G	G	G	G	G	G	A	G	G	G	A	G	G	G	G	G	G	G	G	G	G	G	G	G	G	G	A	R	G	G	G	G	G	G	G	G	G	G	G	G	A	G	A	G	G	G	G	G
S1A_335346873	G/T	1A	335346873	+	NA	NA	NA	NA	NA	NA	G	G	G	T	G	G	G	G	G	G	G	G	G	G	G	G	G	G	G	G	G	G	G	G	G	G	T	G	G	G	G	G	T	G	G	G	T	T	G	G	G	G	G	G	G	G	G	G	G	G	G	T	G	G	G	G	G	G	G	G	G	G	G	G	G	G	G	G	G	G	G	G	G	G	G	G	G	T	G	G	G	G	G	G	G	G	G	G	G	G	T	G	G	G	G	G	G	G	G	G	G	G	G	G	G	G	G	G	G	T	G	G	G	G	G	G	G	T	G	G	G	G	T	K	G	G	G	G	G	G	K	G	G	G	G	G	G	G	G	G	G	G	G	G	G	T	G	G	G	G	G	G	G	G	G	G	G	G	G	G	G	T	G	G	G	G	G	G	G	G	G	G	G	G	G	G	T	G	G	G	G	G	G	G	G	G	G	G	G	G	K	G	G	G	T	G	G	G	G	G	G	G	K	T	G	G	G	G	G	G	T	G	G	G	T	G	G	G	G	G	G	G	G	G	G	G	K	G	G	G	G	G	G	K	G	G	G	G	G	G	G	G	G	G	G	T	G	G	G	G	G	G	G	G	G	G	G	T	G	G	G	G	G	G	G	G	G	K	G	G	G	G	T	G	G	G	G	G	G	T	G	G	G	G	G	K	G	G	G	T	G	G	G	G	G	G	G	G	G	G	G	G	G	G	G	G	G	G	G	G	G	G	G	G	G	G	G	G	G	T	G	G	G	G	G	G	G	G	G	T	T	G	G	G	G	G	G	G	G	G	G	G	G	G	G	G	G	G	G	G	G	G	G	G	G	G	G	G	G	G	G	G	G	G	T	G	G	G	G	G	G	G	G	G	G	G	G	G	G	G	G	G	G	G	G	G	G	G	G	G	G	G	G	G	G	G	T	G	G	G	G	G	G	G	G	G	G	G	G	G	G	G	G	G	G	G	G	G	G	G	G	G	G	G	G	G	G	G	G	G	G	G	G	G	G	G	G	G	G	G	G	G	G	G	G	G	G	G	G	G	G	G	G	G	G	G	K	K	G	G	T	G	G	G	G	G	G	G	G	G	G	G	G	G	G	G	G	G	G	G	G	G	G	G	G	G	K	G	G	G	G	G	G	G	G	G	G	G	G	G	G	G	G	G	G	G	G	G	G	G	G	G	G	G	G	G	G	G	K	G	G	G	G	G	G	G	G	G	G	G	G	G	G	G	G	G	G	G	G	G	G	G	G	G	G	G	G	G	G	G	G	G	G	G	G	G	G	G	G	G	G	G	G	G	G	G	G	G	G	G	G	G	G	G	G	G	G	T	G	G	G	T	G	G	G	G	G	G	G	G	G	G	G	G	G	G	G	T	K	G	G	G	G	G	G	G	G	G	G	G	G	T	G	T	G	G	G	G	G
S1A_335346877	C/T	1A	335346877	+	NA	NA	NA	NA	NA	NA	C	C	C	C	C	C	C	C	C	C	C	C	C	C	C	C	C	C	C	C	C	C	C	C	C	C	C	C	C	C	C	C	C	C	C	C	C	C	C	C	C	C	C	C	C	C	C	C	C	C	C	C	C	C	C	C	C	C	C	C	C	C	C	C	C	C	C	C	C	C	C	C	C	C	C	C	C	C	C	C	C	C	C	C	C	C	C	C	Y	C	C	C	C	C	C	C	C	C	C	C	C	C	C	C	Y	C	C	C	Y	C	C	C	C	C	C	C	C	C	C	C	C	C	C	C	C	C	C	C	C	C	Y	C	C	C	C	C	C	C	C	C	C	C	C	C	C	C	C	C	C	C	T	C	C	C	C	C	C	C	C	C	C	C	C	C	C	C	C	C	C	C	C	C	C	C	C	C	C	C	C	C	C	C	C	C	Y	C	C	C	Y	C	Y	C	C	C	C	C	C	C	C	C	C	C	C	C	C	C	C	C	C	C	C	C	Y	C	C	C	Y	C	C	C	C	C	C	C	C	C	C	C	C	C	C	Y	C	Y	C	C	C	T	C	C	C	C	C	C	C	C	T	C	C	T	C	C	C	C	C	C	C	C	C	C	C	C	C	C	C	C	C	C	C	C	C	C	C	C	C	C	C	C	C	C	C	C	C	T	T	C	C	C	C	C	C	C	C	C	C	C	C	C	C	C	C	C	C	C	C	C	C	C	C	C	C	C	C	C	C	C	T	C	C	C	C	C	C	C	C	C	C	C	C	C	C	C	T	C	Y	Y	C	T	C	C	C	C	C	C	C	C	C	C	C	C	C	C	C	T	C	Y	C	C	Y	C	T	C	C	C	C	C	C	C	C	C	C	C	C	C	C	Y	T	C	C	C	C	T	C	C	C	T	C	C	C	C	C	C	C	C	C	C	C	C	C	C	T	C	C	C	C	C	C	C	C	C	C	C	C	C	C	C	C	C	C	C	C	C	Y	C	T	C	C	C	C	C	C	Y	C	C	C	C	C	C	C	C	C	C	C	C	C	C	C	C	T	Y	C	C	C	C	Y	C	C	C	C	C	C	C	T	C	C	C	C	C	C	C	C	C	C	C	C	C	C	C	C	C	C	C	C	C	C	C	Y	C	C	C	T	T	C	C	C	C	C	C	C	C	C	C	C	C	C	C	C	C	C	C	C	C	C	C	T	C	Y	C	C	C	C	C	C	C	C	C	C	C	C	C	C	C	C	C	C	C	C	C	C	C	C	C	C	C	C	C	C	C	C	C	C	C	C	C	C	C	C	C	C	C	C	C	C	C	C	C	C	C	C	C	C	C	C	C	C	C	C	C	C	C	C	C	C	C	C	C	C	C	C	C	C	C	C	C	C	C	C	C	C	C	C	C	C	C	C	C	C	C	C	C	C	C	C	C	C	C	C	C	C
S1A_338157378	C/T	1A	338157378	+	NA	NA	NA	NA	NA	NA	C	T	C	C	T	C	T	C	C	C	C	C	C	T	C	C	C	C	C	C	C	C	C	C	C	T	C	C	C	T	C	T	T	T	C	T	C	C	C	C	T	C	T	C	C	T	C	T	C	C	Y	C	C	C	C	T	C	T	T	T	C	T	C	T	C	T	T	T	C	C	C	T	C	Y	C	C	C	C	C	C	C	T	C	C	T	C	C	T	C	C	C	C	C	C	C	C	C	T	C	T	C	C	C	C	C	C	C	T	T	T	C	T	C	C	T	C	C	C	C	Y	C	C	T	C	C	C	C	C	C	T	C	T	C	C	T	C	C	C	C	C	C	T	T	C	T	C	T	C	C	C	C	C	T	T	C	C	C	T	T	C	C	C	C	T	T	C	T	C	T	Y	T	C	C	C	T	C	T	T	C	C	C	T	C	T	C	T	C	T	Y	T	Y	C	T	C	Y	C	C	T	Y	T	C	C	C	T	C	C	C	Y	Y	T	T	C	Y	T	C	Y	C	C	T	Y	C	C	C	T	C	C	C	C	C	T	C	C	C	C	T	T	C	C	T	T	C	C	T	C	T	T	C	T	T	C	T	T	Y	C	C	T	C	C	T	C	C	T	T	T	C	T	T	T	C	T	C	C	C	C	C	T	T	T	C	C	C	T	C	C	C	C	C	C	C	C	C	C	T	C	T	C	Y	C	C	C	C	T	C	T	C	C	C	C	C	C	C	C	Y	T	T	C	C	C	C	T	C	Y	C	C	T	C	Y	C	T	C	C	C	C	T	C	C	T	C	C	C	C	C	T	T	C	T	C	C	C	C	T	C	C	C	C	C	C	C	C	T	C	C	C	C	C	C	C	T	C	T	T	C	C	C	C	Y	T	C	C	C	C	T	C	T	T	T	C	C	C	C	C	C	C	C	T	C	C	T	C	C	T	C	T	C	C	C	C	T	T	C	C	C	C	C	C	C	C	C	C	T	C	T	C	C	C	C	C	C	C	Y	C	C	C	C	C	C	C	T	C	C	T	C	C	T	T	T	C	T	C	T	C	C	C	T	Y	C	C	C	C	C	C	C	C	C	T	Y	C	T	C	C	T	T	C	T	C	C	C	T	T	C	C	C	C	T	T	T	C	C	C	C	T	T	T	T	C	C	C	C	T	C	T	T	C	T	T	C	T	C	T	T	C	T	C	T	T	T	T	T	C	C	T	C	T	C	C	C	T	T	C	C	C	C	C	C	C	C	T	C	C	C	C	C	C	T	C	C	C	C	C	C	C	C	C	C	T	T	C	T	C	C	T	C	C	C	C	C	T	T	C	C	C	C	C	C	C	C	C	T	C	C	C	T	C	C	C	C	T	C	T	C	C	T	C	C	C	C	C	C	C	T	C	C	C	C	C	C	C	C	C	C	C	C	T	T	C	T	C	C	C
S1A_338157383	C/G	1A	338157383	+	NA	NA	NA	NA	NA	NA	C	G	C	C	G	C	G	C	C	C	C	C	C	G	C	C	C	C	C	C	C	C	C	C	C	G	C	C	C	G	C	G	G	G	C	G	C	C	C	C	G	C	G	C	C	G	C	G	C	C	S	C	C	C	C	G	C	G	G	G	C	G	C	G	C	G	G	G	C	C	C	G	C	S	C	C	C	C	C	C	C	G	C	C	G	C	C	G	C	C	C	C	C	C	C	C	C	G	C	G	C	C	C	C	C	C	C	G	G	G	C	G	C	C	G	C	C	C	C	S	C	C	G	C	C	C	C	C	C	G	C	G	C	C	G	C	C	C	C	C	C	G	G	C	G	C	G	C	C	C	C	C	G	G	C	C	C	G	G	C	C	C	C	G	G	C	G	C	G	S	G	C	C	C	G	C	G	G	C	C	C	G	C	G	C	G	C	G	S	G	S	C	G	C	S	C	C	G	S	G	C	C	C	G	C	C	C	S	S	G	G	C	S	G	C	S	C	C	G	S	C	C	C	G	C	C	C	C	C	G	C	C	C	C	G	G	C	C	G	G	C	C	G	C	G	G	C	G	G	C	G	G	S	C	C	G	C	C	G	C	C	G	G	G	C	G	G	G	C	G	C	C	C	C	C	G	G	G	C	C	C	G	C	C	C	C	C	C	C	C	C	C	G	C	G	C	S	C	C	C	C	G	C	G	C	C	C	C	C	C	C	C	S	G	G	C	C	C	C	G	C	S	C	C	G	C	S	C	G	C	C	C	C	G	C	C	G	C	C	C	C	C	G	G	C	G	C	C	C	C	G	C	C	C	C	C	C	C	C	G	C	C	C	C	C	C	C	G	C	G	G	C	C	C	C	S	G	C	C	C	C	G	C	G	G	G	C	C	C	C	C	C	C	C	G	C	C	G	C	C	G	C	G	C	C	C	C	G	G	C	C	C	C	C	C	C	C	C	C	G	C	G	C	C	C	C	C	C	C	S	C	C	C	C	C	C	C	G	C	C	G	C	C	G	G	G	C	G	C	G	C	C	C	G	S	C	C	C	C	C	C	C	C	C	G	S	C	G	C	C	G	G	C	G	C	C	C	G	G	C	C	C	C	G	G	G	C	C	C	C	G	G	G	G	C	C	C	C	G	C	G	G	C	G	G	C	G	C	G	G	C	G	C	G	G	G	G	G	C	C	G	C	G	C	C	C	G	G	C	C	C	C	C	C	C	C	G	C	C	C	C	C	C	G	C	C	C	C	C	C	C	C	C	C	G	G	C	G	C	C	G	C	C	C	C	C	G	G	C	C	C	C	C	C	C	C	C	G	C	C	C	G	C	C	C	C	G	C	G	C	C	G	C	C	C	C	C	C	C	G	C	C	C	C	C	C	C	C	C	C	C	C	G	G	C	G	C	C	C
S1A_339491254	G/A	1A	339491254	+	NA	NA	NA	NA	NA	NA	G	A	G	G	A	G	A	A	G	G	G	G	G	A	G	G	G	G	G	G	G	G	G	G	G	A	G	G	G	A	G	A	A	A	G	A	G	G	G	G	A	G	A	G	G	A	G	A	G	G	G	G	G	G	G	A	G	A	A	A	G	A	G	A	G	A	A	A	G	G	G	A	G	G	G	G	G	G	G	G	G	A	G	G	A	G	G	A	G	G	G	G	G	G	G	G	G	A	G	A	G	G	G	G	G	G	G	A	R	A	G	R	G	G	A	G	G	G	G	A	G	G	A	G	G	G	G	G	G	A	G	A	G	G	A	G	G	G	G	G	G	A	A	G	A	G	A	G	G	G	G	G	A	A	G	G	G	A	A	G	G	G	G	A	A	G	A	G	A	R	A	G	G	G	A	G	A	A	G	G	G	G	G	A	G	A	G	A	R	G	R	G	A	G	G	G	G	A	R	A	G	G	G	A	G	G	G	R	R	A	A	G	R	A	G	G	G	G	A	G	G	G	G	A	G	G	G	G	G	A	G	G	G	G	A	A	G	G	A	A	G	G	A	G	A	A	G	A	A	G	A	A	G	G	G	A	G	G	A	G	G	A	A	A	G	A	A	A	G	A	G	G	G	G	G	A	A	A	G	G	G	A	G	G	G	G	G	G	G	G	G	G	A	G	A	G	A	G	G	G	G	A	G	A	G	G	G	G	G	G	G	G	R	A	A	G	G	G	G	A	G	R	G	G	A	G	A	G	A	G	G	G	G	A	G	G	A	G	G	G	G	G	A	A	G	A	G	G	G	G	A	G	G	G	G	G	G	G	G	A	G	G	G	G	G	G	G	A	G	A	A	G	G	G	G	A	A	G	G	G	G	A	G	A	A	A	G	G	G	G	G	G	G	G	A	G	G	A	G	G	A	G	A	G	G	G	G	A	A	G	G	G	G	G	G	G	G	G	G	A	G	A	G	G	G	G	G	G	G	A	G	G	G	G	G	G	G	A	G	G	A	G	G	A	A	A	G	A	G	A	G	G	G	A	R	G	G	G	G	G	G	G	G	G	A	A	G	A	G	G	A	A	G	A	G	G	G	A	A	G	G	G	G	A	A	A	G	G	G	G	A	A	A	A	G	G	G	G	A	G	A	R	G	A	A	G	A	G	A	A	G	R	G	A	A	A	A	A	G	G	A	G	A	G	G	G	A	A	G	G	G	G	G	G	G	G	A	G	G	G	G	G	G	A	G	G	G	G	G	G	G	G	G	G	A	A	G	A	G	G	A	G	G	G	G	G	A	A	G	G	G	R	G	G	G	G	G	A	G	G	G	A	G	G	G	G	A	G	A	G	G	A	G	G	G	G	G	G	G	A	G	G	G	G	G	G	G	G	G	G	G	G	A	A	G	A	G	G	G
S1A_340286877	G/A	1A	340286877	+	NA	NA	NA	NA	NA	NA	G	A	G	G	A	G	A	G	G	G	G	G	G	A	G	G	G	G	G	G	G	G	G	G	G	A	G	G	G	A	G	A	A	A	G	A	G	G	G	G	A	G	A	G	G	A	G	A	G	G	G	G	G	G	G	A	G	A	A	A	G	A	G	A	G	A	A	A	G	G	G	A	G	G	G	G	G	G	G	G	G	A	G	G	A	G	G	A	G	G	G	G	G	G	G	G	G	A	G	A	G	G	G	G	G	G	G	A	R	A	G	R	G	G	A	G	G	G	G	A	G	G	A	G	G	G	G	G	G	A	G	A	G	G	A	G	G	G	G	G	G	A	A	G	A	G	A	G	G	G	G	G	A	A	G	G	G	A	A	G	G	G	G	A	A	G	A	G	A	G	A	G	G	G	A	G	A	A	G	G	G	G	G	A	G	A	G	A	R	R	A	G	R	G	R	G	G	A	A	A	G	G	G	A	G	G	G	A	G	A	A	G	A	A	G	G	G	G	A	A	G	G	G	A	G	G	G	G	G	A	G	G	G	G	A	A	G	G	G	A	G	G	A	G	A	A	G	A	A	G	A	A	G	G	G	A	G	G	A	G	G	R	A	A	G	A	A	A	G	A	G	G	G	G	G	A	A	A	G	G	G	A	G	G	G	G	G	G	G	G	G	G	A	G	A	G	G	G	G	G	G	A	G	A	G	G	G	G	G	G	G	G	R	A	A	G	G	G	G	R	G	R	G	G	A	G	A	G	A	G	G	G	G	A	G	G	A	G	G	G	G	G	A	A	G	A	G	G	G	G	A	G	G	G	G	G	G	G	G	A	G	G	G	G	G	G	G	A	G	A	A	G	G	G	G	R	A	G	G	G	G	A	G	A	A	A	G	G	G	G	G	G	G	G	A	G	G	A	G	G	A	G	A	G	G	G	G	A	A	G	G	G	G	G	G	G	G	G	G	A	G	A	R	G	G	G	G	G	G	A	G	G	G	G	G	G	G	A	G	G	A	G	G	A	A	A	G	A	G	A	G	G	G	A	A	G	G	G	G	G	G	G	G	G	A	G	G	A	G	G	A	A	G	A	G	G	G	A	A	G	G	G	G	A	A	A	G	G	G	G	A	A	A	A	G	G	G	G	A	G	A	R	G	A	A	G	A	G	A	A	G	A	G	A	A	A	A	A	G	G	A	G	A	G	G	G	A	A	G	G	G	G	G	G	G	G	A	G	G	G	G	G	G	A	G	G	G	G	G	G	G	G	G	G	A	A	G	A	G	G	A	G	G	G	G	G	A	A	G	G	G	R	G	G	G	G	G	A	G	G	G	A	G	G	G	G	A	G	A	G	G	A	G	G	G	G	G	G	G	A	G	G	G	G	G	G	G	G	G	G	G	G	A	A	G	A	G	G	G
S1A_340638274	G/A	1A	340638274	+	NA	NA	NA	NA	NA	NA	G	A	G	G	A	G	A	A	G	G	G	G	G	A	G	G	G	G	G	G	G	G	G	G	G	A	G	G	G	A	G	A	A	A	G	A	G	G	G	G	A	G	A	G	G	A	G	R	G	G	G	G	G	G	G	A	G	A	A	A	G	A	G	A	G	A	A	A	G	G	G	A	G	G	G	G	G	G	G	G	G	A	G	G	A	G	G	A	G	G	G	G	G	G	G	G	G	A	G	A	G	G	G	G	G	G	G	A	G	A	G	G	G	G	A	G	G	G	G	A	G	G	A	G	G	R	G	G	G	A	G	A	G	G	A	G	G	G	G	G	G	A	A	G	A	G	A	G	G	G	G	G	A	A	G	G	G	A	A	G	G	G	G	A	A	G	A	G	A	G	A	G	G	G	A	G	A	A	G	G	G	G	G	A	G	A	G	A	G	A	R	G	A	G	G	G	G	A	R	A	G	G	G	A	G	G	G	R	A	A	A	G	A	A	G	G	G	G	A	A	G	G	G	A	G	G	G	G	G	A	G	G	G	G	A	A	G	G	R	A	G	G	A	G	A	A	G	A	A	G	A	A	G	G	G	A	G	G	A	G	G	A	A	A	G	A	A	A	G	A	R	G	G	G	G	A	A	A	G	G	G	A	G	G	G	G	G	G	G	G	G	G	A	G	A	G	R	G	G	G	G	A	G	A	G	G	G	G	G	G	G	G	A	A	A	G	G	G	G	G	G	R	G	G	A	G	A	G	A	G	G	G	G	A	G	G	A	G	G	G	G	G	A	A	G	A	G	G	G	G	A	G	G	G	G	G	G	G	G	A	G	G	G	G	G	G	G	A	G	A	A	G	G	G	G	A	A	G	G	G	G	A	G	A	A	A	G	G	G	G	G	G	G	G	A	G	G	A	G	G	A	G	A	G	G	G	G	A	A	G	G	G	G	G	G	G	G	G	G	A	G	A	R	G	G	G	G	G	G	A	G	G	G	G	G	G	G	A	G	G	A	G	G	A	A	A	G	A	G	A	G	G	G	A	G	G	G	G	G	G	G	G	G	G	A	G	G	A	G	G	A	A	G	A	G	G	G	A	A	G	G	G	G	A	A	A	G	G	G	G	A	A	A	A	G	G	G	G	A	G	A	R	G	A	A	G	A	G	A	A	G	A	G	A	A	A	A	A	G	G	A	G	A	G	G	G	A	A	G	G	G	G	G	G	G	G	A	G	G	G	G	G	G	A	G	G	G	G	G	G	G	G	G	G	A	A	G	A	G	G	A	G	G	G	G	R	A	A	G	G	G	A	G	G	G	G	G	A	G	G	G	A	G	G	G	G	A	G	A	G	G	A	G	G	G	G	G	G	G	A	G	G	G	G	G	G	G	G	G	G	G	G	A	A	G	A	G	G	G
S1A_340709262	T/C	1A	340709262	+	NA	NA	NA	NA	NA	NA	T	C	T	T	C	T	C	Y	T	T	T	T	T	C	T	T	T	T	T	T	T	T	T	T	T	C	T	T	T	C	T	C	C	C	T	C	T	T	T	T	C	T	C	T	T	C	T	C	T	T	Y	T	T	T	T	C	T	C	C	C	T	C	T	C	T	C	C	C	T	T	T	C	T	C	T	T	T	T	T	T	T	C	T	T	C	T	T	C	T	T	T	T	T	T	T	T	T	C	T	C	T	T	T	T	T	T	T	C	T	C	T	C	T	T	C	T	T	T	T	C	T	T	C	T	T	T	T	T	T	C	T	C	T	T	C	T	T	Y	T	T	T	C	C	T	C	T	C	T	T	T	T	T	C	C	T	T	T	C	C	T	T	T	T	C	C	T	C	T	C	T	C	T	T	T	C	T	C	C	T	T	T	Y	T	C	T	C	T	C	T	C	C	T	C	T	C	T	T	C	Y	C	T	T	T	C	T	T	T	Y	C	C	C	T	C	C	T	T	T	T	C	C	T	T	T	C	T	T	T	T	T	C	T	T	T	T	C	C	T	T	T	C	T	T	C	T	C	C	T	C	C	T	C	C	T	T	T	C	T	T	C	T	T	C	C	C	T	C	C	C	T	C	C	T	T	T	T	C	C	C	T	T	T	C	T	T	T	T	T	T	T	T	T	T	C	T	C	T	Y	T	T	T	T	C	T	C	T	T	T	T	T	T	T	T	C	C	C	T	T	T	T	T	T	T	T	T	C	T	C	T	C	T	T	T	T	C	T	T	C	T	T	T	T	T	C	C	T	C	T	T	T	T	C	T	T	T	T	T	T	T	T	C	T	T	T	T	T	T	T	C	T	C	C	T	T	T	T	C	C	T	T	T	T	C	T	C	C	C	T	T	T	T	T	T	T	T	C	T	T	C	T	T	C	T	C	T	T	T	T	C	C	T	T	T	T	T	T	T	T	T	T	C	T	C	Y	T	T	T	T	T	T	C	T	T	T	T	T	T	T	C	T	T	C	T	T	C	C	C	T	C	T	C	T	T	T	C	T	T	T	T	T	T	T	T	T	T	C	Y	T	C	T	T	C	C	T	C	T	T	T	C	C	T	T	T	T	C	C	C	T	T	T	T	C	C	C	C	T	T	T	T	C	T	C	C	T	C	C	T	C	T	C	C	T	C	T	C	C	C	C	C	T	T	C	T	C	T	T	T	C	C	T	T	T	T	T	T	T	T	C	T	T	T	T	T	T	C	T	T	T	T	T	T	T	T	T	T	C	C	T	C	T	T	C	T	T	T	T	T	C	C	T	T	T	Y	T	T	T	T	T	C	T	T	T	C	T	T	T	T	C	T	C	T	T	C	T	T	T	T	T	T	T	C	T	T	T	T	T	T	T	T	T	T	T	T	C	C	T	C	T	T	T
S1A_341052318	C/T	1A	341052318	+	NA	NA	NA	NA	NA	NA	C	T	C	C	T	C	T	Y	C	C	C	C	C	T	C	C	C	C	C	C	C	C	C	C	C	T	C	C	C	T	C	T	T	T	C	T	C	C	C	C	T	C	T	C	C	T	C	T	C	C	Y	C	C	C	C	T	C	T	T	T	C	T	C	T	C	T	T	T	C	C	C	T	C	C	C	C	C	C	C	C	C	T	C	C	T	C	C	T	C	C	C	C	C	C	C	C	C	T	C	T	C	C	C	C	C	C	C	T	T	T	C	T	C	C	T	C	C	C	C	T	C	C	T	C	C	C	C	C	C	T	C	T	C	C	T	C	C	C	C	C	C	T	T	C	T	C	T	Y	C	C	C	C	T	T	C	C	C	T	T	C	C	C	C	T	T	C	T	C	T	C	T	C	C	C	T	C	T	T	C	C	C	T	C	T	C	T	T	T	T	T	Y	C	T	C	T	C	C	T	T	T	C	C	C	T	C	C	C	T	T	T	T	C	T	T	C	T	C	C	T	T	C	C	C	T	C	C	C	C	C	T	C	C	C	C	T	T	C	C	T	T	C	C	T	C	T	T	C	T	T	C	T	T	C	C	C	T	C	C	T	C	C	T	T	T	C	T	T	T	C	T	T	C	C	C	C	T	T	T	C	C	C	T	C	C	C	C	C	C	C	C	C	C	T	C	T	C	Y	C	C	C	C	T	C	T	C	C	C	C	C	C	C	C	T	T	T	C	C	C	C	C	C	T	C	C	T	C	T	C	T	C	C	C	C	T	C	C	T	C	C	C	C	C	T	T	C	T	C	C	C	C	T	C	C	C	C	C	C	C	C	T	C	C	C	C	C	C	C	T	C	T	T	C	C	C	C	T	T	C	C	C	C	T	C	T	T	T	C	C	C	C	C	C	C	C	T	C	C	T	C	C	T	C	T	C	C	C	C	T	T	C	C	C	C	C	C	C	C	C	C	T	C	T	T	C	C	C	C	C	C	T	C	C	C	C	C	C	C	T	C	C	T	C	C	T	T	T	C	T	C	T	C	C	C	T	C	C	C	C	C	C	C	C	C	C	T	Y	C	T	C	C	T	T	C	T	C	C	C	T	T	C	C	C	Y	T	T	T	C	C	C	C	T	T	T	T	C	C	C	C	T	C	T	T	C	T	T	C	T	C	T	T	C	T	C	T	T	T	T	T	C	C	T	C	T	C	C	C	T	T	C	C	C	C	C	C	C	C	T	C	T	C	C	C	C	T	C	C	C	C	C	C	C	C	C	C	T	T	C	T	C	C	T	C	C	C	C	C	T	T	C	C	C	Y	C	C	C	C	C	T	C	C	C	T	C	C	C	C	T	C	T	C	C	T	C	C	C	C	C	C	C	T	C	C	C	C	C	C	C	C	C	C	C	C	T	T	C	T	C	C	C
S1A_341052334	C/T	1A	341052334	+	NA	NA	NA	NA	NA	NA	C	T	C	C	T	C	T	Y	C	C	C	C	C	T	C	C	C	C	C	C	C	C	C	C	C	T	C	C	C	T	C	T	T	T	C	T	C	C	C	C	T	C	T	C	C	T	C	T	C	C	Y	C	C	C	C	T	C	T	T	T	C	T	C	T	C	T	T	T	C	C	C	T	C	C	C	C	C	C	C	C	C	T	C	C	T	C	C	T	C	C	C	C	C	C	C	C	C	T	C	T	C	C	C	C	C	C	C	T	T	T	C	T	C	C	T	C	C	C	C	T	C	C	T	C	C	C	C	C	C	T	C	T	C	C	T	C	C	C	C	C	C	T	T	C	T	C	T	Y	C	C	C	C	T	T	C	C	C	T	T	C	C	C	C	T	T	C	T	C	T	C	T	C	C	C	T	C	T	T	C	C	C	T	C	T	C	T	T	T	T	T	Y	C	T	C	T	C	C	T	T	T	C	C	C	T	C	C	C	T	T	T	T	C	T	T	C	T	C	C	T	T	C	C	C	T	C	C	C	C	C	T	C	C	C	C	T	T	C	C	T	T	C	C	T	C	T	T	C	T	T	C	T	T	C	C	C	T	C	C	T	C	C	T	T	T	C	T	T	T	C	T	T	C	C	C	C	T	T	T	C	C	C	T	C	C	C	C	C	C	C	C	C	C	T	C	T	C	Y	C	C	C	C	T	C	T	C	C	C	C	C	C	C	C	T	T	T	C	C	C	C	C	C	T	C	C	T	C	T	C	T	C	C	C	C	T	C	C	T	C	C	C	C	C	T	T	C	T	C	C	C	C	T	C	C	C	C	C	C	C	C	T	C	C	C	C	C	C	C	T	C	T	T	C	C	C	C	T	T	C	C	C	C	T	C	T	T	T	C	C	C	C	C	C	C	C	T	C	C	T	C	C	T	C	T	C	C	C	C	T	T	C	C	C	C	C	C	C	C	C	C	T	C	T	T	C	C	C	C	C	C	T	C	C	C	C	C	C	C	T	C	C	T	C	C	T	T	T	C	T	C	T	C	C	C	T	C	C	C	C	C	C	C	C	C	C	T	Y	C	T	C	C	T	T	C	T	C	C	C	T	T	C	C	C	Y	T	T	T	C	C	C	C	T	T	T	T	C	C	C	C	T	C	T	T	C	T	T	C	T	C	T	T	C	T	C	T	T	T	T	T	C	C	T	C	T	C	C	C	T	T	C	C	C	C	C	C	C	C	T	C	T	C	C	C	C	T	C	C	C	C	C	C	C	C	C	C	T	T	C	T	C	C	T	C	C	C	C	C	T	T	C	C	C	Y	C	C	C	C	C	T	C	C	C	T	C	C	C	C	T	C	T	C	C	T	C	C	C	C	C	C	C	T	C	C	C	C	C	C	C	C	C	C	C	C	T	T	C	T	C	C	C
S1A_341461811	C/T	1A	341461811	+	NA	NA	NA	NA	NA	NA	C	T	C	C	T	C	T	C	C	C	C	C	C	T	C	C	C	C	C	C	C	C	C	C	C	T	C	C	C	T	C	T	T	T	C	T	C	C	C	C	T	C	T	C	C	T	C	T	C	C	Y	C	C	C	C	T	C	T	T	T	C	T	C	T	C	T	T	T	C	C	C	T	C	Y	C	C	C	C	C	C	C	T	C	C	T	C	C	T	C	C	C	C	C	C	C	C	C	T	C	T	C	C	C	C	C	C	C	T	Y	T	C	T	C	C	T	C	C	C	C	T	C	C	T	C	C	C	C	C	C	T	C	T	C	C	T	C	C	C	C	C	C	T	T	C	T	C	T	Y	C	C	C	C	T	T	C	C	C	T	T	C	C	C	C	T	T	C	T	C	T	Y	T	C	C	C	T	C	T	T	C	C	C	T	C	T	C	T	C	T	C	Y	T	C	T	C	Y	C	C	T	T	T	C	C	C	T	C	C	C	Y	T	T	T	C	Y	T	C	C	C	C	T	T	C	C	C	T	C	C	C	C	C	T	C	C	C	C	T	T	C	C	T	T	C	C	T	C	T	T	C	T	Y	C	T	T	C	C	C	T	C	C	T	C	C	T	T	T	C	T	T	T	C	T	Y	C	C	C	C	T	T	T	C	C	C	T	C	C	C	C	C	C	C	C	C	C	T	C	T	C	C	C	C	C	C	T	C	T	C	C	C	C	C	C	C	C	Y	T	T	C	C	C	C	T	C	Y	C	C	T	C	Y	C	T	C	C	C	C	T	C	C	T	C	C	C	C	C	Y	T	C	T	C	C	C	C	T	C	C	C	C	C	C	C	C	T	C	C	C	C	C	C	C	T	C	T	C	C	C	C	C	T	T	C	C	C	C	T	C	T	T	T	C	C	C	C	C	C	C	C	T	C	C	T	C	C	T	C	T	C	C	C	C	T	T	C	C	C	C	C	C	C	C	C	C	T	C	T	C	C	C	C	C	C	C	T	C	C	C	C	C	C	C	T	C	C	T	C	C	T	T	T	C	T	C	T	C	C	C	T	Y	C	C	C	C	C	C	C	C	C	T	Y	C	T	C	C	T	T	C	T	C	C	C	T	T	C	C	C	Y	T	T	T	C	C	C	C	T	T	T	T	C	C	C	C	T	C	T	T	C	T	T	C	T	C	T	T	C	T	C	T	T	T	T	T	C	C	T	C	T	C	C	C	T	T	C	C	C	C	C	C	C	C	T	C	C	C	C	C	C	T	C	C	C	C	C	C	C	C	C	C	T	T	C	T	C	C	T	C	C	C	C	C	T	T	C	C	C	Y	C	C	C	C	C	T	C	C	C	T	C	C	C	C	T	C	T	C	C	T	C	C	C	C	C	C	C	T	C	C	C	C	C	C	C	C	C	C	C	C	T	T	C	T	C	C	C
S1A_342652689	T/C	1A	342652689	+	NA	NA	NA	NA	NA	NA	T	C	T	T	C	T	C	Y	T	T	T	T	T	C	T	T	T	T	T	T	T	T	T	T	T	C	T	T	T	C	T	C	C	C	T	C	T	T	T	T	C	T	C	T	T	C	T	C	T	T	T	T	T	T	T	C	T	C	C	C	T	C	T	C	T	C	C	C	T	T	T	C	T	T	T	T	T	T	T	T	T	C	T	T	C	T	T	C	T	T	T	T	T	T	T	T	T	C	T	C	T	T	T	T	T	T	T	C	Y	C	T	T	T	T	C	T	T	T	T	C	T	T	C	T	T	T	T	T	T	C	T	C	T	T	C	T	T	T	T	T	T	C	C	T	C	T	C	Y	T	T	T	T	C	C	T	T	T	C	C	T	T	T	T	C	C	T	C	T	C	Y	C	T	T	T	C	T	C	C	T	T	T	Y	T	C	T	C	T	C	T	C	Y	T	C	T	Y	T	T	C	Y	C	T	T	T	C	T	T	T	T	Y	C	C	T	C	C	T	T	T	T	C	Y	T	T	T	C	T	T	T	T	T	C	T	T	Y	T	C	C	T	T	C	C	T	T	C	T	C	C	T	C	C	T	C	C	T	T	T	C	T	T	C	T	T	C	C	C	T	C	C	C	T	C	Y	T	T	T	T	C	C	C	T	T	T	C	T	T	T	T	T	T	T	T	T	T	C	T	C	T	C	T	T	T	T	C	T	C	T	T	T	T	T	T	T	T	Y	C	C	T	T	T	T	Y	T	Y	T	T	C	T	Y	T	C	T	T	T	T	C	T	T	C	T	T	T	T	T	C	C	T	C	T	T	T	T	C	T	T	T	T	T	T	T	T	C	T	T	T	Y	T	T	T	C	T	C	C	T	T	T	T	Y	C	T	T	T	T	C	T	C	C	C	T	T	T	T	T	T	T	T	C	T	T	C	T	T	C	T	C	T	T	T	T	C	C	T	T	T	T	T	T	T	T	T	T	C	T	C	Y	T	T	T	T	T	T	Y	T	T	T	T	T	T	T	C	T	T	C	T	T	C	C	C	T	C	T	C	T	T	T	C	T	T	T	T	T	T	T	T	T	T	C	T	T	C	T	T	C	C	T	C	T	T	T	C	C	T	T	T	Y	C	C	C	T	T	T	T	C	C	C	C	T	T	T	T	C	T	C	C	T	C	C	T	C	T	C	C	T	C	T	C	C	C	C	C	T	T	C	T	C	T	T	T	C	C	T	T	T	Y	T	T	T	T	C	T	T	T	T	T	T	C	T	T	T	T	T	T	T	T	T	T	C	C	T	C	T	T	C	T	T	T	T	T	C	C	T	T	T	Y	T	T	T	T	T	C	T	T	T	C	T	T	T	T	C	T	C	T	T	C	T	T	T	T	T	T	T	C	T	T	T	T	T	T	T	T	T	T	T	T	C	C	T	C	T	T	T
S1A_343047659	G/C	1A	343047659	+	NA	NA	NA	NA	NA	NA	G	C	G	G	C	G	C	G	G	G	G	G	G	C	G	G	G	G	G	G	G	G	G	G	G	C	G	G	G	C	G	C	C	C	G	C	G	G	G	G	C	G	C	G	G	C	G	C	G	G	G	G	G	G	G	C	G	C	C	C	G	C	G	C	G	C	C	C	G	G	G	C	G	G	G	G	G	G	G	G	G	C	G	G	C	G	G	C	G	G	G	G	G	G	G	G	G	C	G	C	G	G	G	G	G	G	G	C	G	C	G	G	G	G	C	G	G	G	G	C	G	G	C	G	G	G	G	G	G	C	G	C	G	G	C	G	G	G	G	G	G	C	C	G	C	G	C	S	G	G	G	G	C	C	G	G	G	C	C	G	G	G	G	C	C	G	C	G	C	G	C	G	G	G	C	G	C	C	G	G	G	G	G	C	G	C	G	C	G	C	G	G	C	G	S	G	G	C	S	C	G	G	G	C	G	G	G	G	G	C	C	G	C	C	G	G	G	G	C	C	G	G	G	C	G	G	G	G	G	C	G	G	G	G	C	C	G	G	C	C	G	G	C	G	C	C	G	C	C	G	C	C	G	G	G	C	G	G	C	G	G	C	C	C	G	C	C	C	G	C	G	G	G	G	G	C	C	C	G	G	G	C	G	G	G	G	G	G	G	G	G	G	C	G	C	G	S	G	G	G	G	C	G	C	G	G	G	G	G	G	G	G	C	C	C	G	G	G	G	C	G	S	G	G	C	G	S	G	C	G	G	G	G	C	G	G	C	G	G	G	G	G	C	C	G	C	G	G	G	G	C	G	G	G	G	G	G	G	G	C	G	G	G	G	G	G	G	C	G	C	C	G	G	G	G	C	C	G	G	G	G	C	G	C	C	C	G	G	G	G	G	G	G	G	C	G	G	C	G	G	C	G	C	G	G	G	G	C	C	G	G	G	G	G	G	G	G	G	G	C	G	C	S	G	G	G	G	G	G	C	G	G	G	G	G	G	G	C	G	G	C	G	G	C	C	C	G	C	G	C	G	G	G	C	G	G	G	G	G	G	G	G	G	G	C	G	G	C	G	G	C	C	G	C	G	G	G	C	C	G	G	G	G	C	C	C	G	G	G	G	C	C	C	C	G	G	G	G	C	G	C	S	G	C	C	G	C	G	C	C	G	C	G	C	C	C	C	C	G	G	C	G	C	G	G	G	C	C	G	G	G	G	G	G	G	G	C	G	G	G	G	G	G	C	G	G	G	G	G	G	G	G	G	G	C	C	G	C	G	G	C	G	G	G	G	G	C	C	G	G	G	G	G	G	G	G	G	C	G	G	G	C	G	G	G	G	C	G	C	G	G	C	G	G	G	G	G	G	G	C	G	G	G	G	G	G	G	G	G	G	G	G	C	C	G	C	G	G	G
S1A_343945406	G/A	1A	343945406	+	NA	NA	NA	NA	NA	NA	G	A	G	G	A	G	A	R	G	G	G	G	G	A	G	G	G	G	G	G	G	G	G	G	G	A	G	G	G	A	G	A	A	A	G	A	G	G	G	G	A	G	A	G	G	A	G	A	G	G	G	G	G	G	G	A	G	A	A	A	G	A	G	A	G	A	A	A	G	G	G	A	G	G	G	G	G	G	G	G	G	A	G	G	A	G	G	A	G	G	G	G	G	G	G	G	G	A	G	A	G	G	G	G	G	G	G	A	R	R	G	R	G	G	A	G	G	G	G	A	G	G	A	G	G	G	G	G	G	A	G	A	G	G	A	G	G	G	G	G	G	A	A	G	A	G	A	G	G	G	G	G	A	A	G	G	G	A	A	G	G	G	G	A	A	G	A	G	A	G	A	G	G	G	A	G	A	A	G	G	G	R	G	A	G	A	G	A	G	R	R	G	A	G	R	G	G	A	A	A	G	G	G	A	G	G	G	R	R	A	A	G	R	A	G	R	G	G	A	A	G	G	G	A	G	G	G	G	G	A	G	G	G	G	A	A	G	G	A	A	G	G	A	G	A	A	G	A	A	G	A	A	G	G	G	A	G	G	A	G	G	A	A	A	G	A	A	A	G	A	G	G	G	G	G	A	A	A	G	G	G	A	G	G	G	G	G	G	G	G	G	G	A	G	A	G	R	G	G	G	G	A	G	A	G	G	G	G	G	G	G	G	R	A	A	G	G	G	G	A	G	G	G	G	A	G	R	G	A	G	G	G	G	A	G	G	A	G	G	G	G	G	A	A	G	A	G	G	G	G	A	G	G	G	G	G	G	G	G	A	G	G	G	G	G	G	G	A	G	A	A	G	G	G	G	A	A	G	G	G	G	A	G	A	A	A	G	G	G	G	G	G	G	G	A	G	G	A	G	G	A	G	A	G	G	G	G	A	A	G	G	G	G	G	G	G	G	G	G	A	G	A	R	G	G	G	G	G	G	A	G	G	G	G	G	G	G	A	G	G	A	G	G	A	A	A	G	A	G	A	G	G	G	A	G	G	G	G	G	G	G	G	G	G	A	G	G	A	G	G	A	A	G	A	G	G	G	A	A	G	G	G	R	A	A	A	G	G	G	G	A	A	A	A	G	G	G	G	A	G	A	A	G	A	A	G	A	G	A	A	G	A	G	A	A	A	A	A	G	G	A	G	A	G	G	G	A	A	G	G	G	G	G	G	G	G	A	G	G	G	G	G	G	A	G	G	G	G	G	G	G	G	G	G	A	A	G	A	G	G	A	G	G	G	G	G	A	A	G	G	G	R	G	G	G	G	G	A	G	G	G	A	G	G	G	G	A	G	A	G	G	A	G	G	G	G	G	G	G	A	G	G	G	G	G	G	G	G	G	G	G	G	A	A	G	A	G	G	G
S1A_346663357	C/T	1A	346663357	+	NA	NA	NA	NA	NA	NA	C	T	C	C	T	C	T	C	C	C	C	C	C	T	C	C	C	C	C	C	C	C	C	C	C	T	C	C	C	T	C	T	T	T	C	T	C	C	C	C	T	C	T	C	C	T	C	T	C	C	Y	C	C	C	C	T	C	T	T	T	C	T	C	T	C	T	T	T	C	C	C	T	C	C	C	C	C	C	C	C	C	T	C	C	T	C	C	T	C	C	C	C	C	C	C	C	C	T	C	T	C	C	C	C	C	C	C	T	T	T	C	T	C	C	T	C	C	C	C	Y	C	C	C	C	C	C	C	C	C	T	C	T	C	C	T	C	C	C	C	C	C	T	T	C	T	C	T	C	C	C	C	C	T	T	C	C	C	T	T	C	C	C	C	T	T	C	T	C	T	Y	T	C	C	C	T	C	T	T	C	C	C	T	C	T	C	T	C	T	C	Y	C	C	T	C	T	C	C	T	T	T	C	C	C	T	C	C	C	Y	Y	T	T	C	T	T	C	Y	C	C	T	C	C	C	C	T	C	C	C	C	C	T	C	C	C	C	T	T	C	C	Y	T	C	C	T	C	T	T	C	T	T	C	T	T	C	C	C	T	C	C	T	C	C	T	T	T	C	T	T	T	C	T	Y	C	C	C	C	T	Y	T	C	C	C	T	C	C	C	C	C	C	C	C	C	C	T	C	T	C	C	C	C	C	C	T	C	T	C	C	C	C	C	C	C	C	Y	T	T	C	C	C	C	T	C	Y	C	C	T	C	T	C	T	C	C	C	C	T	C	C	T	C	C	C	C	C	T	T	C	T	C	C	C	C	T	C	C	C	C	C	C	C	C	T	C	C	C	Y	C	C	C	T	C	T	T	C	C	C	C	C	T	C	C	C	C	T	C	T	T	T	C	C	C	C	C	C	C	C	T	C	C	T	C	C	T	C	T	C	C	C	C	T	T	C	C	C	C	C	C	C	C	C	C	T	C	T	Y	C	C	C	C	C	C	C	C	C	C	C	C	C	C	T	C	C	T	C	C	T	T	T	C	T	C	T	C	C	C	T	C	C	C	C	C	C	C	C	C	C	T	Y	C	T	C	C	T	T	C	T	C	C	C	T	T	C	C	C	Y	T	T	T	C	C	C	C	T	T	T	T	C	C	C	C	T	C	T	Y	C	T	T	C	T	C	T	T	C	T	C	T	T	T	T	T	C	C	T	C	T	C	C	C	T	T	C	C	C	C	C	C	C	C	T	C	C	C	C	C	C	T	C	C	C	C	C	C	C	C	C	C	T	T	C	T	C	C	T	C	C	C	C	Y	T	T	C	C	C	T	C	C	C	C	C	T	C	C	C	T	C	C	C	C	T	C	T	C	C	T	C	C	C	C	C	C	C	T	C	C	C	C	C	C	C	C	C	C	C	C	T	T	C	T	C	C	C
S1A_348788313	G/A	1A	348788313	+	NA	NA	NA	NA	NA	NA	G	A	G	G	A	G	A	R	G	G	G	G	G	A	G	G	G	G	G	G	G	G	G	G	G	A	G	G	G	A	G	A	A	A	G	A	G	G	G	G	A	G	A	G	G	A	G	A	G	G	G	G	G	G	G	A	G	A	A	A	G	A	G	A	G	A	A	A	G	G	G	A	G	G	G	G	G	G	G	G	G	A	G	G	A	G	G	A	G	G	G	G	G	G	G	G	G	A	G	A	G	G	G	G	G	G	G	A	G	A	G	G	G	G	A	G	G	G	G	A	G	G	G	G	G	G	G	G	G	A	G	A	G	G	A	G	G	G	G	G	G	A	A	G	A	G	A	R	G	G	G	G	A	A	G	G	G	A	A	G	G	G	G	A	A	G	A	G	A	A	A	G	G	G	A	G	A	A	G	G	G	R	G	A	G	A	G	A	G	G	A	G	A	G	R	G	G	A	R	A	G	G	G	A	G	A	G	R	A	A	A	G	R	A	G	R	G	G	A	A	G	G	G	A	G	G	G	G	G	A	G	G	G	G	A	A	G	G	R	A	G	G	A	G	A	A	G	A	A	G	A	A	G	G	G	A	G	G	A	G	G	A	A	A	G	A	A	A	G	A	G	G	G	G	G	A	A	A	G	G	G	A	G	G	G	G	G	G	G	G	G	G	A	G	A	G	G	G	G	G	G	A	G	A	G	G	G	G	G	G	G	G	A	A	A	G	G	G	G	A	G	R	G	G	A	G	G	G	A	G	G	G	G	A	G	G	A	G	G	G	G	G	A	A	G	A	G	G	G	G	A	G	G	G	G	G	G	G	G	A	G	G	G	G	G	G	G	A	G	A	A	G	G	G	G	A	A	G	G	G	G	A	G	A	A	A	G	G	G	G	G	G	G	G	A	G	G	A	G	G	A	G	A	G	G	G	G	A	A	G	G	G	G	G	G	G	G	G	G	A	G	A	A	G	G	G	G	G	G	A	G	G	G	G	G	G	G	A	G	G	A	G	G	A	A	A	G	A	G	A	G	G	G	A	R	G	G	G	G	G	G	G	G	G	A	G	G	A	G	G	A	A	G	A	G	G	G	A	A	G	G	G	G	A	A	A	G	G	G	G	A	A	A	A	G	G	G	G	A	G	A	A	G	A	A	G	A	G	A	A	G	A	G	A	A	A	A	A	G	G	A	G	A	G	G	G	A	A	G	G	G	G	G	G	G	G	A	G	G	G	G	G	G	A	G	G	G	G	G	G	G	G	G	G	A	A	G	A	G	G	A	G	G	G	G	A	A	A	G	G	G	G	G	G	G	G	G	A	G	G	G	A	G	G	G	G	A	G	A	G	G	A	G	G	G	G	G	G	G	A	G	G	G	G	G	G	G	G	G	G	G	G	A	A	G	A	G	G	G
S1A_349193154	C/T	1A	349193154	+	NA	NA	NA	NA	NA	NA	C	T	C	C	T	C	T	Y	C	C	C	C	C	T	C	C	C	C	C	C	C	C	C	C	C	T	C	C	C	T	C	T	T	T	C	T	C	C	C	C	T	C	T	C	C	T	C	Y	C	C	Y	C	C	C	C	T	C	T	T	T	C	T	C	T	C	T	T	T	C	C	C	T	C	C	C	C	C	C	C	C	C	T	C	C	T	C	C	T	C	C	C	C	C	C	C	C	C	T	C	T	C	C	C	C	C	C	C	T	Y	T	C	T	C	C	T	C	C	C	C	T	C	C	C	C	C	C	C	C	C	T	C	T	C	C	T	C	C	C	C	C	C	T	T	C	T	C	T	Y	C	C	C	C	T	T	C	C	C	T	T	C	C	C	C	T	T	C	T	C	T	Y	T	C	C	C	T	C	T	T	C	C	C	T	C	T	C	T	C	T	C	Y	Y	C	T	C	C	C	C	T	Y	T	C	C	C	T	C	T	C	C	T	T	T	C	T	T	C	C	C	C	T	T	C	C	C	T	C	C	C	C	C	T	C	C	C	C	T	T	C	C	T	T	C	C	T	C	T	T	C	T	T	C	T	T	C	C	C	T	C	C	T	C	C	T	T	T	C	T	T	T	C	T	Y	C	C	C	C	T	T	T	C	C	C	T	C	C	C	C	C	C	C	C	C	C	T	C	T	C	C	C	C	C	C	T	C	T	C	C	C	C	C	C	C	C	C	T	T	C	C	C	C	T	C	T	C	C	T	C	T	C	T	C	C	C	C	T	C	C	T	C	C	C	C	C	T	T	C	T	C	C	C	C	T	C	C	C	C	C	C	C	C	T	C	C	C	Y	C	C	C	T	C	T	T	C	C	C	C	T	T	C	C	C	C	T	C	T	T	T	C	C	C	C	C	C	C	C	T	C	C	T	C	C	T	C	T	C	C	C	C	T	T	C	C	C	C	C	C	C	C	C	C	T	C	T	T	C	C	C	C	C	C	T	C	C	C	C	C	C	C	T	C	C	T	C	C	T	T	T	C	T	C	T	C	C	C	T	C	C	C	C	C	C	C	C	C	C	T	Y	C	T	C	C	T	T	C	T	C	C	C	T	T	C	C	C	C	T	T	T	C	C	C	C	T	T	T	T	C	C	C	C	T	C	T	T	C	T	T	C	T	C	T	T	C	T	C	T	T	T	T	T	C	C	T	C	T	C	C	C	T	T	C	C	C	C	C	C	C	C	T	C	C	C	C	C	C	T	C	C	C	C	C	C	C	C	C	C	T	T	C	T	C	C	T	C	C	C	C	T	T	T	C	C	C	C	C	C	C	C	C	T	C	C	C	T	C	C	C	C	T	C	T	C	C	T	C	C	C	C	C	C	C	T	C	C	C	C	C	C	C	C	C	C	C	C	T	T	C	T	C	C	C
S1A_349452651	C/T	1A	349452651	+	NA	NA	NA	NA	NA	NA	C	T	C	C	T	C	T	Y	C	C	C	C	C	T	C	C	C	C	C	C	C	C	C	C	C	T	C	C	C	T	C	T	T	T	C	T	C	C	C	C	T	C	T	C	C	T	C	T	C	C	C	C	C	C	C	T	C	T	T	T	C	T	C	T	C	T	T	T	C	C	C	T	C	T	C	C	C	C	C	C	C	T	C	C	T	C	C	T	C	C	C	C	C	C	C	C	C	T	C	T	C	C	C	C	C	C	C	T	Y	T	C	C	C	C	T	C	C	C	C	T	C	C	C	C	C	C	C	C	C	T	C	T	C	C	T	C	C	C	C	C	C	T	T	C	T	C	T	C	C	C	C	C	T	T	C	C	C	T	T	C	C	C	C	T	T	C	T	C	T	C	T	C	C	C	T	C	T	T	C	C	C	Y	C	T	C	T	C	T	C	Y	T	C	T	C	Y	C	C	T	Y	T	C	C	C	T	C	C	C	C	Y	T	T	C	T	T	C	Y	C	C	T	T	C	C	C	T	C	C	C	C	C	T	C	C	C	C	T	T	C	C	Y	T	C	C	T	C	T	T	C	T	T	C	T	T	C	C	C	T	C	C	T	C	C	T	T	T	C	T	T	T	C	T	Y	C	C	C	C	T	T	T	C	C	C	T	C	C	C	C	C	C	C	C	C	C	T	C	T	C	C	C	C	C	C	T	C	T	C	C	C	C	C	C	C	C	T	T	T	C	C	C	C	T	C	T	C	C	T	C	T	C	T	C	C	C	C	T	C	C	T	C	C	C	C	C	T	T	C	T	C	C	C	C	T	C	C	C	C	C	C	C	C	T	C	C	C	C	C	C	C	T	C	T	T	C	C	C	C	T	T	C	C	C	C	T	C	T	T	T	C	C	C	C	C	C	C	C	T	C	C	T	C	C	T	C	T	C	C	C	C	T	T	C	C	C	C	C	C	C	C	C	C	T	C	T	Y	C	C	C	C	C	C	T	C	C	C	C	C	C	C	T	C	C	T	C	C	T	T	T	C	T	C	T	C	C	C	T	T	C	C	C	C	C	C	C	C	C	T	Y	C	T	C	C	T	T	C	T	C	C	C	T	T	C	C	C	C	T	T	T	C	C	C	C	T	T	T	T	C	C	C	C	T	C	T	T	C	T	T	C	T	C	T	T	C	T	C	T	T	T	T	T	C	C	T	C	T	C	C	C	T	T	C	C	C	C	C	C	C	C	T	C	C	C	C	C	C	T	C	C	C	C	C	C	C	C	C	C	T	T	C	T	C	C	T	C	C	C	C	Y	T	T	C	C	C	C	C	C	C	C	C	T	C	C	C	T	C	C	C	C	T	C	T	C	C	T	C	C	C	C	C	C	C	T	C	C	C	C	C	C	C	C	C	C	C	C	T	T	C	T	C	C	C
S1A_349452661	G/A	1A	349452661	+	NA	NA	NA	NA	NA	NA	G	A	G	G	A	G	A	R	G	G	G	G	G	A	G	G	G	G	G	G	G	G	G	G	G	A	G	G	G	A	G	A	A	A	G	A	G	G	G	G	A	G	A	G	G	A	G	A	G	G	G	G	G	G	G	A	G	A	A	A	G	A	G	A	G	A	A	A	G	G	G	A	G	A	G	G	G	G	G	G	G	A	G	G	A	G	G	A	G	G	G	G	G	G	G	G	G	A	G	A	G	G	G	G	G	G	G	A	R	A	G	G	G	G	A	G	G	G	G	A	G	G	G	G	G	G	G	G	G	A	G	A	G	G	A	G	G	G	G	G	G	A	A	G	A	G	A	G	G	G	G	G	A	A	G	G	G	A	A	G	G	G	G	A	A	G	A	G	A	G	A	G	G	G	A	G	A	A	G	G	G	R	G	A	G	A	G	A	G	R	A	G	A	G	R	G	G	A	R	A	G	G	G	A	G	G	G	G	R	A	A	G	A	A	G	R	G	G	A	A	G	G	G	A	G	G	G	G	G	A	G	G	G	G	A	A	G	G	R	A	G	G	A	G	A	A	G	A	A	G	A	A	G	G	G	A	G	G	A	G	G	A	A	A	G	A	A	A	G	A	R	G	G	G	G	A	A	A	G	G	G	A	G	G	G	G	G	G	G	G	G	G	A	G	A	G	G	G	G	G	G	A	G	A	G	G	G	G	G	G	G	G	A	A	A	G	G	G	G	A	G	A	G	G	A	G	A	G	A	G	G	G	G	A	G	G	A	G	G	G	G	G	A	A	G	A	G	G	G	G	A	G	G	G	G	G	G	G	G	A	G	G	G	G	G	G	G	A	G	A	A	G	G	G	G	A	A	G	G	G	G	A	G	A	A	A	G	G	G	G	G	G	G	G	A	G	G	A	G	G	A	G	A	G	G	G	G	A	A	G	G	G	G	G	G	G	G	G	G	A	G	A	R	G	G	G	G	G	G	A	G	G	G	G	G	G	G	A	G	G	A	G	G	A	A	A	G	A	G	A	G	G	G	A	A	G	G	G	G	G	G	G	G	G	A	R	G	A	G	G	A	A	G	A	G	G	G	A	A	G	G	G	G	A	A	A	G	G	G	G	A	A	A	A	G	G	G	G	A	G	A	A	G	A	A	G	A	G	A	A	G	A	G	A	A	A	A	A	G	G	A	G	A	G	G	G	A	A	G	G	G	G	G	G	G	G	A	G	G	G	G	G	G	A	G	G	G	G	G	G	G	G	G	G	A	A	G	A	G	G	A	G	G	G	G	R	A	A	G	G	G	G	G	G	G	G	G	A	G	G	G	A	G	G	G	G	A	G	A	G	G	A	G	G	G	G	G	G	G	A	G	G	G	G	G	G	G	G	G	G	G	G	A	A	G	A	G	G	G
S1A_349452665	G/A	1A	349452665	+	NA	NA	NA	NA	NA	NA	G	A	G	G	A	G	A	R	G	G	G	G	G	A	G	G	G	G	G	G	G	G	G	G	G	A	G	G	G	A	G	A	A	A	G	A	G	G	G	G	A	G	A	G	G	A	G	A	G	G	G	G	G	G	G	A	G	A	A	A	G	A	G	A	G	A	A	A	G	G	G	A	G	A	G	G	G	G	G	G	G	A	G	G	A	G	G	A	G	G	G	G	G	G	G	G	G	A	G	A	G	G	G	G	G	G	G	A	R	A	G	G	G	G	A	G	G	G	G	A	G	G	G	G	G	G	G	G	G	A	G	A	G	G	A	G	G	G	G	G	G	A	A	G	A	G	A	G	G	G	G	G	A	A	G	G	G	A	A	G	G	G	G	A	A	G	A	G	A	G	A	G	G	G	A	G	A	A	G	G	G	R	G	A	G	A	G	A	G	R	A	G	A	G	R	G	G	A	R	A	G	G	G	A	G	G	G	G	R	A	A	G	A	A	G	R	G	G	A	A	G	G	G	A	G	G	G	G	G	A	G	G	G	G	A	A	G	G	R	A	G	G	A	G	A	A	G	A	A	G	A	A	G	G	G	A	G	G	A	G	G	A	A	A	G	A	A	A	G	A	R	G	G	G	G	A	A	A	G	G	G	A	G	G	G	G	G	G	G	G	G	G	A	G	A	G	G	G	G	G	G	A	G	A	G	G	G	G	G	G	G	G	A	A	A	G	G	G	G	A	G	A	G	G	A	G	A	G	A	G	G	G	G	A	G	G	A	G	G	G	G	G	A	A	G	A	G	G	G	G	A	G	G	G	G	G	G	G	G	A	G	G	G	G	G	G	G	A	G	A	A	G	G	G	G	A	A	G	G	G	G	A	G	A	A	A	G	G	G	G	G	G	G	G	A	G	G	A	G	G	A	G	A	G	G	G	G	A	A	G	G	G	G	G	G	G	G	G	G	A	G	A	R	G	G	G	G	G	G	A	G	G	G	G	G	G	G	A	G	G	A	G	G	A	A	A	G	A	G	A	G	G	G	A	A	G	G	G	G	G	G	G	G	G	A	R	G	A	G	G	A	A	G	A	G	G	G	A	A	G	G	G	G	A	A	A	G	G	G	G	A	A	A	A	G	G	G	G	A	G	A	A	G	A	A	G	A	G	A	A	G	A	G	A	A	A	A	A	G	G	A	G	A	G	G	G	A	A	G	G	G	G	G	G	G	G	A	G	G	G	G	G	G	A	G	G	G	G	G	G	G	G	G	G	A	A	G	A	G	G	A	G	G	G	G	R	A	A	G	G	G	G	G	G	G	G	G	A	G	G	G	A	G	G	G	G	A	G	A	G	G	A	G	G	G	G	G	G	G	A	G	G	G	G	G	G	G	G	G	G	G	G	A	A	G	A	G	G	G
S1A_349452688	A/G	1A	349452688	+	NA	NA	NA	NA	NA	NA	A	G	A	A	G	A	G	R	A	A	A	A	A	G	A	A	A	A	A	A	A	A	A	A	A	G	A	A	A	G	A	G	G	G	A	G	A	A	A	A	G	A	G	A	A	G	A	G	A	A	A	A	A	A	A	G	A	G	G	G	A	G	A	G	A	G	G	G	A	A	A	G	A	G	A	A	A	A	A	A	A	G	A	A	G	A	A	G	A	A	A	A	A	A	A	A	A	G	A	G	A	A	A	A	A	A	A	G	R	G	A	A	A	A	G	A	A	A	A	G	A	A	A	A	A	A	A	A	A	G	A	G	A	A	G	A	A	A	A	A	A	G	G	A	G	A	G	A	A	A	A	A	G	G	A	A	A	G	G	A	A	A	A	G	G	A	G	A	G	A	G	A	A	A	G	A	G	G	A	A	A	R	A	G	A	G	A	G	A	R	G	A	G	A	R	A	A	G	R	G	A	A	A	G	A	A	A	A	R	G	G	A	G	G	A	R	A	A	G	G	A	A	A	G	A	A	A	A	A	G	A	A	A	A	G	G	A	A	R	G	A	A	G	A	G	G	A	G	G	A	G	G	A	A	A	G	A	A	G	A	A	G	G	G	A	G	G	G	A	G	R	A	A	A	A	G	G	G	A	A	A	G	A	A	A	A	A	A	A	A	A	A	G	A	G	A	A	A	A	A	A	G	A	G	A	A	A	A	A	A	A	A	G	G	G	A	A	A	A	G	A	G	A	A	G	A	G	A	G	A	A	A	A	G	A	A	G	A	A	A	A	A	G	G	A	G	A	A	A	A	G	A	A	A	A	A	A	A	A	G	A	A	A	A	A	A	A	G	A	G	G	A	A	A	A	G	G	A	A	A	A	G	A	G	G	G	A	A	A	A	A	A	A	A	G	A	A	G	A	A	G	A	G	A	A	A	A	G	G	A	A	A	A	A	A	A	A	A	A	G	A	G	R	A	A	A	A	A	A	G	A	A	A	A	A	A	A	G	A	A	G	A	A	G	G	G	A	G	A	G	A	A	A	G	G	A	A	A	A	A	A	A	A	A	G	R	A	G	A	A	G	G	A	G	A	A	A	G	G	A	A	A	A	G	G	G	A	A	A	A	G	G	G	G	A	A	A	A	G	A	G	G	A	G	G	A	G	A	G	G	A	G	A	G	G	G	G	G	A	A	G	A	G	A	A	A	G	G	A	A	A	A	A	A	A	A	G	A	A	A	A	A	A	G	A	A	A	A	A	A	A	A	A	A	G	G	A	G	A	A	G	A	A	A	A	R	G	G	A	A	A	A	A	A	A	A	A	G	A	A	A	G	A	A	A	A	G	A	G	A	A	G	A	A	A	A	A	A	A	G	A	A	A	A	A	A	A	A	A	A	A	A	G	G	A	G	A	A	A
S1A_351347299	T/G	1A	351347299	+	NA	NA	NA	NA	NA	NA	T	T	T	T	T	T	G	T	T	T	T	T	T	T	T	K	T	T	T	T	T	K	T	T	T	T	T	T	T	T	T	T	T	T	T	T	T	T	T	T	T	T	T	T	K	T	T	T	T	T	T	K	T	T	T	T	T	T	T	T	T	T	T	T	T	T	T	T	T	T	T	T	T	T	T	G	T	T	T	T	T	T	T	T	T	T	T	T	T	G	T	T	T	T	T	T	T	G	T	T	T	T	T	T	T	T	T	T	T	T	T	T	T	T	T	T	T	T	T	T	T	T	T	T	T	T	T	T	G	T	T	T	T	T	K	T	T	T	T	G	T	T	T	T	T	T	T	T	T	K	T	T	T	T	G	T	T	T	T	T	K	T	G	G	T	T	T	T	T	T	T	T	T	T	K	T	T	T	T	T	T	T	T	T	T	T	T	T	T	T	T	T	T	T	K	T	T	T	T	T	T	T	T	T	T	T	T	T	T	T	K	T	T	T	T	T	T	T	T	T	T	T	T	T	T	T	T	K	T	T	T	T	K	K	K	T	T	T	T	T	T	T	T	T	T	T	T	T	T	T	T	T	T	T	T	T	T	T	T	T	T	T	T	T	T	T	T	T	T	T	T	T	T	T	T	T	T	T	T	T	T	T	T	T	T	T	T	T	T	T	T	G	T	T	K	T	T	T	T	T	T	K	T	T	T	T	T	K	T	T	T	T	T	T	T	T	T	T	T	T	T	T	T	T	T	T	T	T	T	T	K	T	T	G	T	T	T	T	K	T	K	T	T	T	T	T	T	T	T	T	T	T	T	T	T	K	T	T	T	T	T	T	T	T	T	T	T	T	T	T	T	T	T	T	T	T	T	T	T	T	K	T	T	T	T	T	T	T	G	K	T	T	T	G	K	T	T	T	T	T	T	T	T	T	T	T	T	K	T	T	K	T	T	T	T	T	T	T	G	T	T	T	T	T	T	T	T	G	T	T	K	T	T	T	T	T	T	T	T	T	T	T	T	T	T	T	T	T	T	T	T	T	T	T	T	T	T	T	T	T	T	T	T	T	T	T	T	T	T	T	T	T	T	T	T	T	T	T	T	T	T	T	T	T	T	T	T	T	T	T	T	T	T	T	T	T	T	T	T	T	T	T	T	T	T	T	T	T	T	T	T	T	T	K	T	T	T	T	T	T	T	T	T	T	T	T	T	K	T	T	T	G	T	T	T	T	K	T	T	T	T	T	T	T	T	T	T	T	K	T	T	T	T	T	T	T	T	T	T	T	T	T	T	T	T	T	T	T	T	T	T	T	T	K	T	T	T	T	G	T	T	T	T	T	T	T	T	T	T	T	T	T	T	T	T	T	T	T	G	T	K	T	T	T	T	T	G	T	T	T	T	T	T	T	T	T	K	T	T
S1A_352876424	G/C	1A	352876424	+	NA	NA	NA	NA	NA	NA	G	C	G	G	C	G	C	G	G	G	G	G	G	C	G	G	G	G	G	G	G	G	G	G	G	C	G	G	G	C	G	C	C	C	G	C	G	G	G	G	C	G	C	G	G	C	G	G	G	G	S	G	G	G	G	C	G	C	C	C	G	C	G	C	G	C	C	C	G	G	G	C	G	G	G	G	G	G	G	G	G	C	G	G	C	G	G	C	G	G	G	G	G	G	G	G	G	C	G	C	G	G	G	G	G	G	G	C	S	C	G	G	G	G	C	G	G	G	G	C	G	G	G	G	G	G	G	G	G	C	G	C	G	G	C	G	G	G	G	G	G	C	C	G	C	G	C	G	G	G	G	G	C	C	G	G	G	C	C	G	G	G	G	C	C	G	C	G	C	G	C	G	G	G	C	G	C	C	G	G	G	S	G	C	G	C	G	C	G	S	S	G	C	G	G	G	G	C	C	C	G	G	G	C	G	G	G	S	C	C	C	G	S	C	G	G	G	G	C	C	G	G	G	C	G	G	G	G	G	C	G	G	G	G	C	C	G	G	C	C	G	G	C	G	C	C	G	C	C	G	C	C	G	G	G	C	G	G	C	G	G	C	C	C	G	C	C	C	G	C	S	G	G	G	G	C	C	C	G	G	G	C	G	G	G	G	G	G	G	G	G	G	C	G	C	G	G	G	G	G	G	C	G	C	G	G	G	G	G	G	G	G	S	C	C	G	G	G	G	C	G	C	G	G	C	G	C	G	C	G	G	G	G	C	G	G	C	G	G	G	G	G	C	C	G	C	G	G	G	G	C	G	G	G	G	G	G	G	G	C	G	G	G	G	G	G	G	C	G	C	C	G	G	G	G	C	C	G	G	G	G	C	G	C	C	C	G	G	G	G	G	G	G	G	C	G	G	C	G	G	C	G	C	G	G	G	G	C	C	G	G	G	G	G	G	G	G	G	G	C	G	C	S	G	G	G	G	G	G	C	G	G	G	G	G	G	G	C	G	G	C	G	G	C	C	C	G	C	G	C	G	G	G	C	S	G	G	G	G	G	G	G	G	G	C	S	G	C	G	G	C	C	G	C	G	G	G	C	C	G	G	G	G	C	C	C	G	G	G	G	C	C	C	C	G	G	G	G	C	G	C	C	G	C	C	G	C	G	C	C	G	C	G	C	C	C	C	C	G	G	C	G	C	G	G	G	C	C	G	G	G	G	G	G	G	G	C	G	G	G	G	G	G	C	G	G	G	G	G	G	G	G	G	G	C	C	G	C	G	G	C	G	G	G	G	G	C	C	G	S	G	C	G	G	G	G	G	C	G	G	G	C	G	G	G	G	C	G	C	G	G	C	G	G	G	G	G	G	G	C	G	G	G	G	G	G	G	G	G	G	G	G	C	C	G	C	G	G	G
S1A_353007533	C/T	1A	353007533	+	NA	NA	NA	NA	NA	NA	C	T	C	C	T	C	T	C	C	C	C	C	C	T	C	C	C	C	C	C	C	C	C	C	C	T	C	C	C	T	C	T	T	T	C	T	C	C	C	C	T	C	T	C	C	T	C	T	C	C	Y	C	C	C	C	T	C	T	T	T	C	T	C	T	C	T	T	T	C	C	C	T	C	C	C	C	C	C	C	C	C	T	C	C	T	C	C	T	C	C	C	C	C	C	C	C	C	T	C	T	C	C	C	C	C	C	C	T	Y	T	C	T	C	C	T	C	C	C	C	Y	C	C	C	C	C	C	C	C	C	T	C	T	C	C	T	C	C	C	C	C	C	T	T	C	T	C	T	C	C	C	C	C	T	T	C	C	C	T	T	C	C	C	C	T	T	C	T	C	T	Y	T	C	C	C	T	C	T	T	C	C	C	T	C	T	C	T	C	T	C	Y	Y	C	T	C	T	C	C	T	T	T	C	C	C	T	C	C	C	T	T	T	T	C	T	T	C	Y	C	C	T	T	C	C	C	T	C	C	C	C	C	T	C	C	C	C	T	T	C	C	T	T	C	C	T	C	T	T	C	T	T	C	T	T	C	C	C	T	C	C	T	C	C	T	T	T	C	T	T	T	C	T	C	C	C	C	C	T	T	T	C	C	C	T	C	C	C	C	C	C	C	C	C	C	T	C	T	C	T	C	C	C	C	T	C	T	C	C	C	C	C	C	C	C	C	T	T	C	C	C	C	T	C	C	C	C	T	C	C	C	T	C	C	C	C	T	C	C	T	C	C	C	C	C	T	T	C	T	C	C	C	C	T	C	C	C	C	C	C	C	C	T	C	C	C	C	C	C	C	T	C	T	T	C	C	C	C	T	T	C	C	C	C	T	C	T	T	T	C	C	C	C	C	C	C	C	T	C	C	T	C	C	T	C	T	C	C	C	C	T	T	C	C	C	C	C	C	C	C	C	C	T	C	T	C	C	C	C	C	C	C	T	C	C	C	C	C	C	C	T	C	C	T	C	C	T	T	T	C	T	C	T	C	C	C	T	T	C	C	C	C	C	C	C	C	C	T	Y	C	T	C	C	T	T	C	T	C	C	C	T	T	C	C	C	C	T	T	T	C	C	C	C	T	T	T	T	C	C	C	C	T	C	T	T	C	T	T	C	T	C	T	T	C	T	C	T	T	T	T	T	C	C	T	C	T	C	C	C	T	T	C	C	C	C	C	C	C	C	T	C	C	C	C	C	C	T	C	C	C	C	C	C	C	C	C	C	T	T	C	T	C	C	T	C	C	C	C	Y	T	T	C	Y	C	T	C	C	C	C	C	T	C	C	C	T	C	C	C	C	T	C	T	C	C	T	C	C	C	C	C	C	C	T	C	C	C	C	C	C	C	C	C	C	C	C	T	T	C	T	C	C	C
S1A_353007559	G/T	1A	353007559	+	NA	NA	NA	NA	NA	NA	G	T	G	G	T	G	T	G	G	G	G	G	G	T	G	G	G	G	G	G	G	G	G	G	G	T	G	G	G	T	G	T	T	T	G	T	G	G	G	G	T	G	T	G	G	T	G	T	G	G	K	G	G	G	G	T	G	T	T	T	G	T	G	T	G	T	T	T	G	G	G	T	G	G	G	G	G	G	G	G	G	T	G	G	T	G	G	T	G	G	G	G	G	G	G	G	G	T	G	T	G	G	G	G	G	G	G	T	K	T	G	T	G	G	T	G	G	G	G	K	G	G	G	G	G	G	G	G	G	T	G	T	G	G	T	G	G	G	G	G	G	T	T	G	T	G	T	G	G	G	G	G	T	T	G	G	G	T	T	G	G	G	G	T	T	G	T	G	T	K	T	G	G	G	T	G	T	T	G	G	G	T	G	T	G	T	G	T	G	K	K	G	T	G	T	G	G	T	T	T	G	G	G	T	G	G	G	T	T	T	T	G	T	T	G	K	G	G	T	T	G	G	G	T	G	G	G	G	G	T	G	G	G	G	T	T	G	G	T	T	G	G	T	G	T	T	G	T	T	G	T	T	G	G	G	T	G	G	T	G	G	T	T	T	G	T	T	T	G	T	G	G	G	G	G	T	T	T	G	G	G	T	G	G	G	G	G	G	G	G	G	G	T	G	T	G	T	G	G	G	G	T	G	T	G	G	G	G	G	G	G	G	G	T	T	G	G	G	G	T	G	G	G	G	T	G	G	G	T	G	G	G	G	T	G	G	T	G	G	G	G	G	T	T	G	T	G	G	G	G	T	G	G	G	G	G	G	G	G	T	G	G	G	G	G	G	G	T	G	T	T	G	G	G	G	T	T	G	G	G	G	T	G	T	T	T	G	G	G	G	G	G	G	G	T	G	G	T	G	G	T	G	T	G	G	G	G	T	T	G	G	G	G	G	G	G	G	G	G	T	G	T	G	G	G	G	G	G	G	T	G	G	G	G	G	G	G	T	G	G	T	G	G	T	T	T	G	T	G	T	G	G	G	T	T	G	G	G	G	G	G	G	G	G	T	K	G	T	G	G	T	T	G	T	G	G	G	T	T	G	G	G	G	T	T	T	G	G	G	G	T	T	T	T	G	G	G	G	T	G	T	T	G	T	T	G	T	G	T	T	G	T	G	T	T	T	T	T	G	G	T	G	T	G	G	G	T	T	G	G	G	G	G	G	G	G	T	G	G	G	G	G	G	T	G	G	G	G	G	G	G	G	G	G	T	T	G	T	G	G	T	G	G	G	G	K	T	T	G	K	G	T	G	G	G	G	G	T	G	G	G	T	G	G	G	G	T	G	T	G	G	T	G	G	G	G	G	G	G	T	G	G	G	G	G	G	G	G	G	G	G	G	T	T	G	T	G	G	G
S1A_353132736	T/A	1A	353132736	+	NA	NA	NA	NA	NA	NA	T	T	T	T	W	T	W	W	T	T	T	W	A	T	T	T	T	T	T	T	T	T	T	T	T	T	T	T	T	T	T	T	T	T	T	W	T	T	T	T	W	T	W	A	T	T	T	W	T	T	T	T	T	T	W	T	T	T	W	T	T	T	T	T	T	A	W	T	A	W	T	T	T	T	T	T	T	T	T	T	T	W	T	T	T	T	T	T	T	T	W	T	T	T	T	T	T	T	T	T	T	T	T	T	T	T	T	T	W	A	T	T	T	T	T	T	A	T	T	T	T	T	W	T	T	T	T	T	T	T	T	W	T	T	T	T	T	T	T	T	T	T	T	T	T	T	T	T	T	T	T	T	T	T	T	T	T	T	T	T	T	T	T	T	T	T	T	W	T	W	T	T	T	A	T	T	T	W	T	T	A	T	T	T	T	T	T	T	T	T	T	T	T	T	T	T	T	T	T	T	T	T	T	W	T	T	T	W	T	T	T	T	T	W	W	W	T	T	W	T	T	T	T	T	T	T	T	A	T	T	T	T	T	T	T	W	T	T	T	T	T	T	T	T	T	T	T	T	W	T	W	W	T	T	T	T	T	T	T	T	T	T	T	W	W	T	T	T	T	T	T	T	T	T	W	T	T	T	T	T	A	W	T	T	T	T	T	T	T	T	T	T	T	T	T	T	T	T	W	T	T	T	T	T	T	T	T	T	T	T	T	T	T	T	T	T	T	T	T	T	T	T	T	T	T	T	T	T	T	T	T	T	T	T	T	T	T	T	T	T	T	T	T	T	T	T	T	T	T	T	T	T	T	T	T	T	T	T	W	T	T	T	T	A	T	T	T	A	T	T	T	T	A	T	T	T	A	T	T	A	T	W	T	A	T	A	T	T	T	T	T	T	T	T	T	T	T	T	T	T	T	T	W	T	T	T	T	T	T	T	T	T	T	T	T	T	T	T	T	T	T	T	T	T	T	T	T	T	T	T	T	T	T	T	T	T	T	T	T	T	T	T	W	T	T	T	T	T	A	A	T	T	T	T	W	T	T	T	W	T	T	T	T	T	T	W	T	T	T	T	T	A	T	A	T	T	T	T	T	T	T	T	T	A	A	T	T	T	T	T	W	W	A	A	T	T	T	A	T	T	T	T	A	T	T	T	T	T	T	T	T	T	T	T	A	A	A	T	T	T	T	T	A	T	T	T	T	T	T	T	T	T	T	T	T	T	T	T	T	T	T	T	T	T	T	T	T	T	T	T	T	T	T	T	T	T	T	T	T	T	T	T	T	T	T	T	T	A	T	T	T	T	T	T	T	T	T	T	T	T	T	T	T	T	T	T	T	T	T	T	T	T	T	T	T	T	T	T	T	T	T	T	T	T	T	T	T	T	T	T	T	T	T	T	T	T	T	T	T
S1A_353132737	T/A	1A	353132737	+	NA	NA	NA	NA	NA	NA	T	T	T	T	W	T	W	W	T	T	T	W	A	T	T	T	T	T	T	T	T	T	T	T	T	T	T	T	T	T	T	T	T	T	T	W	T	T	T	T	W	T	W	A	T	T	T	W	T	T	T	T	T	T	W	T	T	T	W	T	T	T	T	T	T	A	W	T	A	W	T	T	T	T	T	T	T	T	T	T	T	W	T	T	T	T	T	T	T	T	W	T	T	T	T	T	T	T	T	T	T	T	T	T	T	T	T	T	W	A	T	T	T	T	T	T	A	T	T	T	T	T	W	T	T	T	T	T	T	T	T	W	T	T	T	T	T	T	T	T	T	T	T	T	T	T	T	T	T	T	T	T	T	T	T	T	T	T	T	T	T	T	T	T	T	T	T	W	T	W	T	T	T	A	T	T	T	W	T	T	A	T	T	T	T	T	T	T	T	T	T	T	T	T	T	T	T	T	T	T	T	T	T	W	T	T	T	W	T	T	T	T	T	W	W	W	T	T	W	T	T	T	T	T	T	T	T	A	T	T	T	T	T	T	T	W	T	T	T	T	T	T	T	T	T	T	T	T	W	T	W	W	T	T	T	T	T	T	T	T	T	T	T	W	W	T	T	T	T	T	T	T	T	T	W	T	T	T	T	T	A	W	T	T	T	T	T	T	T	T	T	T	T	T	T	T	T	T	W	T	T	T	T	T	T	T	T	T	T	T	T	T	T	T	T	T	T	T	T	T	T	T	T	T	T	T	T	T	T	T	T	T	T	T	T	T	T	T	T	T	T	T	T	T	T	T	T	T	T	T	T	T	T	T	T	T	T	T	W	T	T	T	T	A	T	T	T	A	T	T	T	T	A	T	T	T	A	T	T	A	T	W	T	A	T	A	T	T	T	T	T	T	T	T	T	T	T	T	T	T	T	T	W	T	T	T	T	T	T	T	T	T	T	T	T	T	T	T	T	T	T	T	T	T	T	T	T	T	T	T	T	T	T	T	T	T	T	T	T	T	T	T	W	T	T	T	T	T	A	A	T	T	T	T	W	T	T	T	W	T	T	T	T	T	T	W	T	T	T	T	T	A	T	A	T	T	T	T	T	T	T	T	T	A	A	T	T	T	T	T	W	W	A	A	T	T	T	A	T	T	T	T	A	T	T	T	T	T	T	T	T	T	T	T	A	A	A	T	T	T	T	T	A	T	T	T	T	T	T	T	T	T	T	T	T	T	T	T	T	T	T	T	T	T	T	T	T	T	T	T	T	T	T	T	T	T	T	T	T	T	T	T	T	T	T	T	T	A	T	T	T	T	T	T	T	T	T	T	T	T	T	T	T	T	T	T	T	T	T	T	T	T	T	T	T	T	T	T	T	T	T	T	T	T	T	T	T	T	T	T	T	T	T	T	T	T	T	T	T
S1A_353132738	C/A	1A	353132738	+	NA	NA	NA	NA	NA	NA	C	C	C	C	M	C	M	M	C	C	C	M	A	C	C	C	C	C	C	C	C	C	C	C	C	C	C	C	C	C	C	C	C	C	C	M	C	C	C	C	M	C	M	A	C	C	C	M	C	C	C	C	C	C	M	C	C	C	M	C	C	C	C	C	C	A	M	C	A	M	C	C	C	C	C	C	C	C	C	C	C	M	C	C	C	C	C	C	C	C	M	C	C	C	C	C	C	C	C	C	C	C	C	C	C	C	C	C	M	A	C	C	C	C	C	C	A	C	C	C	C	C	M	C	C	C	C	C	C	C	C	M	C	C	C	C	C	C	C	C	C	C	C	C	C	C	C	C	C	C	C	C	C	C	C	C	C	C	C	C	C	C	C	C	C	C	C	M	C	M	C	C	C	A	C	C	C	M	C	C	A	C	C	C	C	C	C	C	C	C	C	C	C	C	C	C	C	C	C	C	C	C	C	M	C	C	C	M	C	C	C	C	C	M	M	M	C	C	M	C	C	C	C	C	C	C	C	A	C	C	C	C	C	C	C	M	C	C	C	C	C	C	C	C	C	C	C	C	M	C	M	M	C	C	C	C	C	C	C	C	C	C	C	M	M	C	C	C	C	C	C	C	C	C	M	C	C	C	C	C	A	M	C	C	C	C	C	C	C	C	C	C	C	C	C	C	C	C	M	C	C	C	C	C	C	C	C	C	C	C	C	C	C	C	C	C	C	C	C	C	C	C	C	C	C	C	C	C	C	C	C	C	C	C	C	C	C	C	C	C	C	C	C	C	C	C	C	C	C	C	C	C	C	C	C	C	C	C	M	C	C	C	C	A	C	C	C	A	C	C	C	C	A	C	C	C	A	C	C	A	C	M	C	A	C	A	C	C	C	C	C	C	C	C	C	C	C	C	C	C	C	C	M	C	C	C	C	C	C	C	C	C	C	C	C	C	C	C	C	C	C	C	C	C	C	C	C	C	C	C	C	C	C	C	C	C	C	C	C	C	C	C	M	C	C	C	C	C	A	A	C	C	C	C	M	C	C	C	M	C	C	C	C	C	C	M	C	C	C	C	C	A	C	A	C	C	C	C	C	C	C	C	C	A	A	C	C	C	C	C	M	M	A	A	C	C	C	A	C	C	C	C	A	C	C	C	C	C	C	C	C	C	C	C	A	A	A	C	C	C	C	C	A	C	C	C	C	C	C	C	C	C	C	C	C	C	C	C	C	C	C	C	C	C	C	C	C	C	C	C	C	C	C	C	C	C	C	C	C	C	C	C	C	C	C	C	C	A	C	C	C	C	C	C	C	C	C	C	C	C	C	C	C	C	C	C	C	C	C	C	C	C	C	C	C	C	C	C	C	C	C	C	C	C	C	C	C	C	C	C	C	C	C	C	C	C	C	C	C
S1A_353665671	C/T	1A	353665671	+	NA	NA	NA	NA	NA	NA	C	T	C	C	T	C	T	C	C	C	C	C	C	T	C	C	C	C	C	C	C	C	C	C	C	T	C	C	C	T	C	T	T	T	C	T	C	C	C	C	T	C	T	C	C	T	C	T	C	C	C	C	C	C	C	T	C	T	T	T	C	T	C	T	C	T	T	T	C	C	C	T	C	C	C	C	C	C	C	C	C	T	C	C	T	C	C	T	C	C	C	C	C	C	C	C	C	T	C	T	C	C	C	C	C	C	C	T	Y	T	C	C	C	C	T	C	C	C	C	Y	C	C	C	C	C	C	C	C	C	T	C	T	C	C	T	C	C	C	C	C	C	T	T	C	T	C	T	C	C	C	C	C	T	T	C	C	C	T	T	C	C	C	C	T	T	C	T	C	T	Y	T	C	C	C	T	C	T	T	C	C	C	Y	C	T	C	T	C	T	C	Y	Y	C	T	C	Y	C	C	T	T	T	C	C	C	T	C	C	C	T	T	T	T	C	T	T	C	T	C	C	T	T	C	C	C	T	C	C	C	C	C	T	C	C	C	C	T	T	C	C	Y	T	C	C	T	C	T	T	C	T	T	C	T	T	C	C	C	T	C	C	T	C	C	T	T	T	C	T	T	T	C	T	C	C	C	C	C	T	T	T	C	C	C	T	C	C	C	C	C	C	C	C	C	C	T	C	T	C	T	C	C	C	C	T	C	T	C	C	C	C	C	C	C	C	T	T	T	C	C	C	C	T	C	C	C	C	T	C	Y	C	T	C	C	C	C	T	C	C	T	C	C	C	C	C	T	T	C	T	C	C	C	C	T	C	C	C	C	C	C	C	C	T	C	C	C	C	C	C	C	T	C	T	T	C	C	C	C	T	T	C	C	C	C	T	C	T	T	T	C	C	C	C	C	C	C	C	T	C	C	T	C	C	T	C	T	C	C	C	C	T	T	C	C	C	C	C	C	C	C	C	C	T	C	T	Y	C	C	C	C	C	C	T	C	C	C	C	C	C	C	T	C	C	T	C	C	T	T	T	C	T	C	T	C	C	C	T	C	C	C	C	C	C	C	C	C	C	T	T	C	T	C	C	T	T	C	T	C	C	C	T	T	C	C	C	C	T	T	T	C	C	C	C	T	T	T	T	C	C	C	C	T	C	T	T	C	T	T	C	T	C	T	T	C	T	C	T	T	T	T	T	C	C	T	C	T	C	C	C	T	T	C	C	C	C	C	C	C	C	T	C	C	C	C	C	C	T	C	C	C	C	C	C	C	C	C	C	T	T	C	T	C	C	T	C	C	C	C	T	T	T	C	Y	C	Y	C	C	C	C	C	T	C	C	C	T	C	C	C	C	T	C	T	C	C	T	C	C	C	C	C	C	C	T	C	C	C	C	C	C	C	C	C	C	C	C	T	T	C	T	C	C	C
S1A_354385630	T/C	1A	354385630	+	NA	NA	NA	NA	NA	NA	T	C	T	T	C	T	C	T	T	T	T	T	T	C	T	T	T	T	T	T	T	T	T	T	T	C	T	T	T	C	T	C	C	C	T	C	T	T	T	T	C	T	C	T	T	C	T	Y	T	T	T	T	T	T	T	C	T	C	C	C	T	C	T	C	T	C	C	C	T	T	T	C	T	T	T	T	T	T	T	T	T	C	T	T	C	T	T	C	T	T	T	T	T	T	T	T	T	C	T	C	T	T	T	T	T	T	T	C	Y	C	T	T	T	T	C	T	T	T	T	C	T	T	T	T	T	T	T	T	T	C	T	C	T	T	C	T	T	T	T	T	T	C	C	T	C	T	C	T	T	T	T	T	C	C	T	T	T	C	C	T	T	T	T	C	C	T	C	T	C	T	C	T	T	T	C	T	C	C	T	T	T	Y	T	C	T	C	T	C	T	T	Y	T	C	T	T	T	T	C	C	C	T	T	T	C	T	T	T	T	T	C	C	T	C	C	T	Y	T	T	C	C	T	T	T	C	T	T	T	T	T	C	T	T	T	T	C	C	T	T	Y	C	T	T	C	T	C	C	T	C	C	T	C	C	T	T	T	C	T	T	C	T	T	C	C	C	T	C	C	C	T	C	Y	T	T	T	T	C	C	C	T	T	T	C	T	T	T	T	T	T	T	T	T	T	C	T	C	T	C	T	T	T	T	C	T	C	T	T	T	T	T	T	T	T	C	C	C	T	T	T	T	C	T	C	T	T	C	T	C	T	C	T	T	T	T	C	T	T	C	T	T	T	T	T	C	C	T	C	T	T	T	T	C	T	T	T	T	T	T	T	T	C	T	T	T	T	T	T	T	C	T	C	C	T	T	T	T	C	C	T	T	T	T	C	T	C	C	C	T	T	T	T	T	T	T	T	C	T	T	C	T	T	C	T	C	T	T	T	T	C	C	T	T	T	T	T	T	T	T	T	T	C	T	C	C	T	T	T	T	T	T	C	T	T	T	T	T	T	T	C	T	T	C	T	T	C	C	C	T	C	T	C	T	T	T	C	Y	T	T	T	T	T	T	T	T	T	C	C	T	C	T	T	C	C	T	C	T	T	T	C	C	T	T	T	T	C	C	C	T	T	T	T	C	C	C	C	T	T	T	T	C	T	C	C	T	C	C	T	C	T	C	C	T	C	T	C	C	C	C	C	T	T	C	T	C	T	T	T	C	C	T	T	T	T	T	T	T	T	C	T	T	T	T	T	T	C	T	T	T	T	T	T	T	T	T	T	C	C	T	C	T	T	C	T	T	T	T	T	C	C	T	T	T	T	T	T	T	T	T	C	T	T	T	C	T	T	T	T	C	T	C	T	T	C	T	T	T	T	T	T	T	C	T	T	T	T	T	T	T	T	T	T	T	T	C	C	T	C	T	T	T
S1A_355433533	T/C	1A	355433533	+	NA	NA	NA	NA	NA	NA	T	C	T	T	C	T	C	T	T	T	T	T	T	C	T	T	T	T	T	T	T	T	T	T	T	C	T	T	T	C	T	C	C	C	T	C	T	T	T	T	C	T	C	T	T	C	T	Y	T	T	T	T	T	T	T	C	T	C	C	C	T	C	T	C	T	C	C	C	T	T	T	C	T	T	T	T	T	T	T	T	T	C	T	T	C	T	T	C	T	T	T	T	T	T	T	T	T	C	T	C	T	T	T	T	T	T	T	C	Y	C	T	T	T	T	C	T	T	T	T	C	T	T	T	T	T	T	T	T	T	C	T	C	T	T	C	T	T	T	T	T	T	C	C	T	C	T	C	T	T	T	T	T	C	C	T	T	T	C	C	T	T	T	T	C	C	T	C	T	C	T	C	T	T	T	C	T	C	C	T	T	T	Y	T	C	T	C	T	C	T	Y	T	T	C	T	T	T	T	C	C	C	T	T	T	C	T	T	T	T	T	C	C	T	C	C	T	T	T	T	C	C	T	T	T	C	T	T	T	T	T	C	T	T	T	T	C	C	T	T	Y	C	T	T	C	T	C	C	T	C	C	T	C	C	T	T	T	C	T	T	C	T	T	C	C	C	T	C	C	C	T	C	Y	T	T	T	T	C	C	C	T	T	T	C	T	T	T	T	T	T	T	T	T	T	C	T	C	T	C	T	T	T	T	C	T	C	T	T	T	T	T	T	T	T	T	C	C	T	T	T	T	C	T	Y	T	T	C	T	C	T	C	T	T	T	T	C	T	T	C	T	T	T	T	T	C	C	T	C	T	T	T	T	C	T	T	T	T	T	T	T	T	C	T	T	T	T	T	T	T	C	T	C	C	T	T	T	T	C	C	T	T	T	T	C	T	C	C	C	T	T	T	T	T	T	T	T	C	T	T	C	T	T	C	T	C	T	T	T	T	C	C	T	T	T	T	T	T	T	T	T	T	C	T	C	Y	T	T	T	T	T	T	C	T	T	T	T	T	T	T	C	T	T	C	T	T	C	C	C	T	C	T	C	T	T	T	C	Y	T	T	T	T	T	T	T	T	T	C	C	T	C	T	T	C	C	T	C	T	T	T	C	C	T	T	T	T	C	C	C	T	T	T	T	C	C	C	C	T	T	T	T	C	T	C	C	T	C	C	T	C	T	C	C	T	C	T	C	C	C	C	C	T	T	C	T	C	T	T	T	C	C	T	T	C	T	T	T	T	T	C	T	T	T	T	T	T	C	T	T	T	T	T	T	T	T	T	T	C	C	T	C	T	T	C	T	T	T	T	C	C	C	T	T	T	T	T	T	T	T	T	C	T	T	T	C	T	T	T	T	C	T	C	T	T	C	T	T	T	T	T	T	T	C	T	T	T	T	T	T	T	T	T	T	T	T	C	C	T	C	T	T	T
S1A_355439845	T/C	1A	355439845	+	NA	NA	NA	NA	NA	NA	T	C	T	T	C	T	C	T	T	T	T	T	T	C	T	T	T	T	T	T	T	T	T	T	T	C	T	T	T	C	T	C	C	C	T	C	T	T	T	T	C	T	C	T	T	C	T	Y	T	T	T	T	T	T	T	C	T	C	C	C	T	C	T	C	T	C	C	C	T	T	T	C	T	T	T	T	T	T	T	T	T	C	T	T	C	T	T	C	T	T	T	T	T	T	T	T	T	C	T	C	T	T	T	T	T	T	T	C	Y	C	T	T	T	T	C	T	T	T	T	C	T	T	T	T	T	T	T	T	T	C	T	C	T	T	C	T	T	T	T	T	T	C	C	T	C	T	C	T	T	T	T	T	C	C	T	T	T	C	C	T	T	T	T	C	C	T	C	T	C	T	C	T	T	T	C	T	C	C	T	T	T	Y	T	C	T	C	T	C	T	C	T	T	C	T	T	T	T	C	Y	C	T	T	T	C	T	T	T	Y	Y	C	C	T	Y	C	T	Y	T	T	C	T	T	T	T	C	T	T	T	T	T	C	T	T	T	T	C	C	T	T	Y	C	T	T	C	T	C	C	T	C	C	T	C	C	T	T	T	C	T	T	C	T	T	C	C	C	T	C	C	C	T	C	Y	T	T	T	T	C	C	C	T	T	T	C	T	T	T	T	T	T	T	T	T	T	C	T	C	T	T	T	T	T	T	C	T	C	T	T	T	T	T	T	T	T	Y	C	C	T	T	T	T	C	T	T	T	T	C	T	C	T	C	T	T	T	T	C	T	T	C	T	T	T	T	T	C	C	T	C	T	T	T	T	C	T	T	T	T	T	T	T	T	C	T	T	T	T	T	T	T	C	T	C	Y	T	T	T	T	Y	C	T	T	T	T	C	T	C	C	C	T	T	T	T	T	T	T	T	C	T	T	C	T	T	C	T	C	T	T	T	T	C	C	T	T	T	T	T	T	T	T	T	T	C	T	C	Y	T	T	T	T	T	T	T	T	T	T	T	T	T	T	C	T	T	C	T	T	C	C	C	T	C	T	C	T	T	T	C	Y	T	T	T	T	T	T	T	T	T	C	C	T	C	T	T	C	C	T	C	T	T	T	C	C	T	T	T	T	C	C	C	T	T	T	T	C	C	C	C	T	T	T	T	C	T	C	Y	T	C	C	T	C	T	C	C	T	C	T	C	C	C	C	C	T	T	C	T	C	T	T	T	C	C	T	T	T	T	T	T	T	T	C	T	T	T	T	T	T	C	T	T	T	T	T	T	T	T	T	T	C	C	T	C	T	T	C	T	T	T	T	Y	C	C	T	Y	T	Y	T	T	T	T	T	C	T	T	T	C	T	T	T	T	C	T	C	T	T	C	T	T	T	T	T	T	T	C	T	T	T	T	T	T	T	T	T	T	T	T	C	C	T	C	T	T	T
S1A_355439867	C/T	1A	355439867	+	NA	NA	NA	NA	NA	NA	C	T	C	C	T	C	T	C	C	C	C	C	C	T	C	C	C	C	C	C	C	C	C	C	C	T	C	C	C	T	C	T	T	T	C	T	C	C	C	C	T	C	T	C	C	T	C	Y	C	C	C	C	C	C	C	T	C	T	T	T	C	T	C	T	C	T	T	T	C	C	C	T	C	C	C	C	C	C	C	C	C	T	C	C	T	C	C	T	C	C	C	C	C	C	C	C	C	T	C	T	C	C	C	C	C	C	C	T	Y	T	C	C	C	C	T	C	C	C	C	T	C	C	C	C	C	C	C	C	C	T	C	T	C	C	T	C	C	C	C	C	C	T	T	C	T	C	T	C	C	C	C	C	T	T	C	C	C	T	T	C	C	C	C	T	T	C	T	C	T	C	T	C	C	C	T	C	T	T	C	C	C	Y	C	T	C	T	C	T	C	T	C	C	T	C	C	C	C	T	Y	T	C	C	C	T	C	C	C	Y	Y	T	T	C	Y	T	C	Y	C	C	T	C	C	C	C	T	C	C	C	C	C	T	C	C	C	C	T	T	C	C	Y	T	C	C	T	C	T	T	C	T	T	C	T	T	C	C	C	T	C	C	T	C	C	T	T	T	C	T	T	T	C	T	Y	C	C	C	C	T	T	T	C	C	C	T	C	C	C	C	C	C	C	C	C	C	T	C	T	C	C	C	C	C	C	T	C	T	C	C	C	C	C	C	C	C	Y	T	T	C	C	C	C	T	C	C	C	C	T	C	T	C	T	C	C	C	C	T	C	C	T	C	C	C	C	C	T	T	C	T	C	C	C	C	T	C	C	C	C	C	C	C	C	T	C	C	C	C	C	C	C	T	C	T	Y	C	C	C	C	Y	T	C	C	C	C	T	C	T	T	T	C	C	C	C	C	C	C	C	T	C	C	T	C	C	T	C	T	C	C	C	C	T	T	C	C	C	C	C	C	C	C	C	C	T	C	T	Y	C	C	C	C	C	C	C	C	C	C	C	C	C	C	T	C	C	T	C	C	T	T	T	C	T	C	T	C	C	C	T	Y	C	C	C	C	C	C	C	C	C	T	T	C	T	C	C	T	T	C	T	C	C	C	T	T	C	C	C	C	T	T	T	C	C	C	C	T	T	T	T	C	C	C	C	T	C	T	Y	C	T	T	C	T	C	T	T	C	T	C	T	T	T	T	T	C	C	T	C	T	C	C	C	T	T	C	C	C	C	C	C	C	C	T	C	C	C	C	C	C	T	C	C	C	C	C	C	C	C	C	C	T	T	C	T	C	C	T	C	C	C	C	Y	T	T	C	Y	C	Y	C	C	C	C	C	T	C	C	C	T	C	C	C	C	T	C	T	C	C	T	C	C	C	C	C	C	C	T	C	C	C	C	C	C	C	C	C	C	C	C	T	T	C	T	C	C	C
S1A_355439874	T/C	1A	355439874	+	NA	NA	NA	NA	NA	NA	T	C	T	T	C	T	C	T	T	T	T	T	T	C	T	T	T	T	T	T	T	T	T	T	T	C	T	T	T	C	T	C	C	C	T	C	T	T	T	T	C	T	C	T	T	C	T	Y	T	T	T	T	T	T	T	C	T	C	C	C	T	C	T	C	T	C	C	C	T	T	T	C	T	T	T	T	T	T	T	T	T	C	T	T	C	T	T	C	T	T	T	T	T	T	T	T	T	C	T	C	T	T	T	T	T	T	T	C	Y	C	T	T	T	T	C	T	T	T	T	C	T	T	T	T	T	T	T	T	T	C	T	C	T	T	C	T	T	T	T	T	T	C	C	T	C	T	C	T	T	T	T	T	C	C	T	T	T	C	C	T	T	T	T	C	C	T	C	T	C	T	C	T	T	T	C	T	C	C	T	T	T	Y	T	C	T	C	T	C	T	C	T	T	C	T	T	T	T	C	Y	C	T	T	T	C	T	T	T	Y	Y	C	C	T	Y	C	T	Y	T	T	C	T	T	T	T	C	T	T	T	T	T	C	T	T	T	T	C	C	T	T	Y	C	T	T	C	T	C	C	T	C	C	T	C	C	T	T	T	C	T	T	C	T	T	C	C	C	T	C	C	C	T	C	Y	T	T	T	T	C	C	C	T	T	T	C	T	T	T	T	T	T	T	T	T	T	C	T	C	T	T	T	T	T	T	C	T	C	T	T	T	T	T	T	T	T	Y	C	C	T	T	T	T	C	T	T	T	T	C	T	C	T	C	T	T	T	T	C	T	T	C	T	T	T	T	T	C	C	T	C	T	T	T	T	C	T	T	T	T	T	T	T	T	C	T	T	T	T	T	T	T	C	T	C	Y	T	T	T	T	Y	C	T	T	T	T	C	T	C	C	C	T	T	T	T	T	T	T	T	C	T	T	C	T	T	C	T	C	T	T	T	T	C	C	T	T	T	T	T	T	T	T	T	T	C	T	C	Y	T	T	T	T	T	T	T	T	T	T	T	T	T	T	C	T	T	C	T	T	C	C	C	T	C	T	C	T	T	T	C	Y	T	T	T	T	T	T	T	T	T	C	C	T	C	T	T	C	C	T	C	T	T	T	C	C	T	T	T	T	C	C	C	T	T	T	T	C	C	C	C	T	T	T	T	C	T	C	Y	T	C	C	T	C	T	C	C	T	C	T	C	C	C	C	C	T	T	C	T	C	T	T	T	C	C	T	T	T	T	T	T	T	T	C	T	T	T	T	T	T	C	T	T	T	T	T	T	T	T	T	T	C	C	T	C	T	T	C	T	T	T	T	Y	C	C	T	Y	T	Y	T	T	T	T	T	C	T	T	T	C	T	T	T	T	C	T	C	T	T	C	T	T	T	T	T	T	T	C	T	T	T	T	T	T	T	T	T	T	T	T	C	C	T	C	T	T	T
S1A_355443188	T/C	1A	355443188	+	NA	NA	NA	NA	NA	NA	T	C	T	C	C	T	C	T	T	T	T	T	T	C	T	T	T	T	T	C	T	T	T	T	T	C	T	T	T	C	T	C	C	C	T	C	T	T	T	T	C	T	Y	T	T	C	T	Y	T	Y	T	T	T	T	T	C	T	C	T	C	T	C	T	C	T	C	C	C	T	T	T	C	T	T	T	T	T	T	T	T	T	C	T	T	C	Y	C	C	T	T	T	T	T	T	T	T	T	C	T	C	T	T	T	T	T	T	T	T	T	C	T	T	T	T	T	T	T	Y	T	C	T	T	T	T	T	T	T	T	T	C	T	C	T	T	C	T	T	T	T	T	T	C	Y	T	C	T	C	T	T	Y	T	T	Y	C	T	T	T	C	C	T	T	T	T	C	C	T	T	T	C	T	C	T	T	T	C	T	C	C	T	T	T	T	T	C	Y	C	T	C	T	Y	T	T	C	Y	T	T	T	C	C	C	T	T	T	C	T	T	T	T	T	C	C	T	T	C	T	Y	T	T	Y	C	T	T	T	C	T	Y	Y	T	T	C	C	Y	T	T	T	C	T	Y	Y	C	T	T	C	T	C	C	T	C	C	T	Y	C	T	T	T	C	T	T	C	T	T	C	C	Y	T	C	C	C	T	C	T	T	T	T	T	C	C	C	T	T	T	C	T	T	T	T	T	T	T	T	T	T	C	T	C	Y	T	T	Y	T	T	Y	T	T	T	T	T	T	T	T	Y	T	C	C	C	T	T	T	T	C	T	Y	T	C	C	Y	T	T	Y	T	T	T	T	Y	T	T	C	T	T	T	T	T	C	C	T	C	T	Y	T	Y	C	T	T	T	T	T	T	T	T	C	T	T	Y	T	T	T	T	C	T	C	Y	T	T	T	T	C	C	T	T	T	T	C	T	C	T	C	T	T	T	Y	T	Y	T	T	C	T	T	T	T	T	C	T	C	T	T	T	T	C	C	T	T	T	T	T	T	T	T	T	T	C	T	C	C	T	T	T	T	Y	T	C	T	T	T	T	T	T	T	C	T	T	C	T	Y	C	C	C	T	C	T	C	C	T	T	C	T	T	T	T	T	T	Y	T	T	T	Y	T	T	C	T	T	C	C	T	C	T	T	T	C	C	T	Y	T	T	C	C	C	T	T	T	T	C	Y	C	C	C	T	T	Y	C	T	C	C	T	C	C	T	C	T	C	C	T	C	T	C	C	C	C	C	T	T	T	T	C	T	T	T	C	C	T	T	T	T	T	T	T	T	C	T	T	T	T	T	T	C	C	T	T	T	C	T	T	T	T	T	C	C	Y	C	T	T	C	Y	T	T	T	Y	C	C	T	T	T	T	T	T	T	T	T	C	Y	T	T	C	T	T	T	T	C	C	C	T	Y	Y	T	T	T	T	T	T	T	C	T	T	T	T	T	T	T	T	T	T	T	T	C	Y	T	C	T	T	T
S1A_355443195	G/A	1A	355443195	+	NA	NA	NA	NA	NA	NA	G	A	G	A	A	G	A	G	G	G	G	G	G	A	G	G	G	G	G	A	G	G	G	G	G	A	G	G	G	A	G	A	A	A	G	A	G	G	G	G	A	G	R	G	G	A	G	R	G	R	G	G	G	G	G	A	G	A	G	A	G	A	G	A	G	A	A	A	G	G	G	A	G	G	G	G	G	G	G	G	G	A	G	G	A	R	A	A	G	G	G	G	G	G	G	G	G	A	G	A	G	G	G	G	G	G	G	G	G	A	G	G	G	G	G	G	G	R	G	A	G	G	G	G	G	G	G	G	G	A	G	A	G	G	A	G	G	G	G	G	G	A	R	G	A	G	A	G	G	G	G	G	G	A	G	G	G	A	A	G	G	G	G	A	A	G	G	G	A	G	A	G	G	G	A	G	A	A	G	G	G	G	G	A	R	A	G	A	G	R	G	G	A	R	G	G	G	A	A	A	G	G	G	A	G	G	G	G	G	A	A	G	G	A	G	R	G	G	R	A	G	G	G	A	G	R	R	G	G	A	A	R	G	G	G	A	G	R	R	A	G	G	A	G	A	A	G	A	A	G	R	A	G	G	G	A	G	G	A	G	G	A	A	R	G	A	A	A	G	A	G	G	G	G	G	A	A	A	G	G	G	A	G	G	G	G	G	G	G	G	G	G	A	G	A	R	G	G	R	G	G	R	G	G	G	G	G	G	G	G	R	G	A	A	A	G	G	G	G	A	G	R	G	A	A	R	G	G	R	G	G	G	G	R	G	G	A	G	G	G	G	G	A	A	G	A	G	R	G	R	A	G	G	G	G	G	G	G	G	A	G	G	R	G	G	G	G	A	G	A	R	G	G	G	G	A	A	G	G	G	G	A	G	A	G	A	G	G	G	R	G	R	G	G	A	G	G	G	G	G	A	G	A	G	G	G	G	A	A	G	G	G	G	G	G	G	G	G	G	A	G	A	A	G	G	G	G	G	G	A	G	G	G	G	G	G	G	A	G	G	A	G	R	A	A	A	G	R	G	A	A	G	G	A	G	G	G	G	G	G	R	G	G	G	G	G	G	A	G	G	A	G	G	A	G	G	G	A	A	G	R	G	G	A	A	A	G	G	G	G	A	R	A	A	G	G	G	R	A	G	A	A	G	A	A	G	A	G	A	A	G	A	G	A	A	A	R	A	G	G	G	G	A	G	G	G	A	A	G	G	G	G	G	G	G	G	A	G	G	G	G	G	G	G	A	G	G	G	A	G	G	G	G	G	A	A	R	A	G	G	A	R	G	G	G	R	A	A	G	G	G	G	G	G	G	G	G	A	R	G	G	A	G	G	G	G	A	A	A	G	R	R	G	G	G	G	G	G	G	A	G	G	G	G	G	G	G	G	G	G	G	G	A	R	G	A	G	G	G
S1A_355443219	A/G	1A	355443219	+	NA	NA	NA	NA	NA	NA	A	G	A	G	G	A	G	A	A	A	A	A	A	G	A	A	A	A	A	G	A	A	A	A	A	G	A	A	A	G	A	G	G	G	A	G	A	A	A	A	G	A	R	A	A	G	A	R	A	R	A	A	A	A	A	G	A	G	R	G	A	G	A	G	A	G	G	G	A	A	A	G	A	A	A	A	A	A	A	A	A	G	A	A	G	R	G	G	A	A	A	A	A	A	A	A	A	G	A	G	A	A	A	A	A	A	A	G	A	G	A	A	A	A	G	A	A	R	A	G	A	A	A	A	A	A	A	A	A	G	A	G	A	A	G	A	A	A	A	A	A	G	G	A	G	A	G	A	A	R	A	A	G	G	A	A	A	G	G	A	A	A	A	G	G	A	G	A	G	A	G	A	A	A	G	A	G	G	A	A	A	R	A	G	R	G	A	G	A	R	A	A	G	R	A	A	A	G	G	G	A	A	A	G	A	A	A	A	A	G	G	A	G	G	A	R	A	A	R	G	A	A	A	G	A	R	R	A	A	G	G	R	A	A	G	G	A	R	R	G	A	A	G	A	G	G	A	G	G	A	R	G	A	A	A	G	A	A	G	A	A	G	G	R	A	G	G	G	A	G	A	A	A	A	A	G	G	G	A	A	A	G	A	A	A	A	A	A	A	A	A	A	G	A	G	R	G	A	R	A	A	G	A	G	A	A	A	A	A	A	R	A	G	G	G	A	A	A	A	G	A	R	A	G	G	R	A	A	G	A	A	A	A	G	A	A	G	A	A	A	A	A	G	G	A	G	A	R	A	R	G	A	A	A	A	A	A	A	A	G	A	A	R	A	A	A	A	G	A	G	G	A	A	A	A	G	G	A	A	A	A	G	A	G	G	G	A	A	A	R	A	R	A	A	G	A	A	G	A	A	G	A	G	A	A	A	A	G	G	A	A	A	A	A	A	A	A	A	A	G	A	G	G	A	A	A	A	R	A	G	A	A	A	A	A	A	A	G	A	A	G	A	R	G	G	G	A	G	A	G	G	A	A	G	A	A	A	A	A	A	R	A	A	A	G	A	A	G	A	A	G	G	A	G	A	A	A	G	G	A	R	A	A	G	G	G	A	A	A	A	G	G	G	G	G	A	A	R	G	A	G	G	A	G	G	A	G	A	G	G	A	G	A	G	G	G	G	G	A	A	G	A	G	A	A	A	G	G	A	A	A	A	A	A	A	A	G	A	A	A	A	A	A	G	G	A	A	A	G	A	A	A	A	A	G	G	R	G	A	A	G	R	A	A	A	R	G	G	A	A	A	A	A	A	A	A	A	G	R	A	A	G	A	A	A	A	G	G	G	A	R	G	A	A	A	A	A	A	A	G	A	A	A	A	A	A	A	A	A	A	A	A	G	G	A	G	A	A	A
S1A_355443225	A/G	1A	355443225	+	NA	NA	NA	NA	NA	NA	A	G	A	G	G	A	G	A	A	A	A	A	A	G	A	A	A	A	A	G	A	A	A	A	A	R	A	A	A	G	A	G	G	G	A	G	A	A	A	A	G	A	R	A	A	G	A	R	A	R	A	A	A	A	A	G	A	G	A	G	A	G	A	G	A	G	G	G	A	A	A	G	A	A	A	A	A	A	A	A	A	G	A	A	G	R	G	G	A	A	A	A	A	A	A	A	A	G	A	G	A	A	A	A	A	A	A	A	A	R	A	A	A	A	A	A	A	R	A	G	A	A	A	A	A	A	A	A	A	G	A	G	A	A	G	A	A	A	A	A	A	G	R	A	G	A	G	A	A	A	A	A	A	G	A	A	A	G	G	A	A	A	A	G	G	A	A	A	G	A	G	A	A	A	G	A	G	G	A	A	A	A	A	G	R	G	A	G	A	R	A	A	G	R	A	A	A	G	G	G	A	A	A	G	A	A	A	A	A	G	G	A	A	G	A	R	A	A	R	G	A	A	A	G	A	R	R	A	A	G	G	R	A	A	A	G	A	R	R	G	A	A	G	A	G	G	A	G	G	A	A	G	A	A	A	G	A	A	G	A	A	G	G	R	A	G	G	R	A	G	A	A	A	A	A	G	G	G	A	A	A	G	A	A	A	A	A	A	A	A	A	A	G	A	G	R	A	A	R	A	A	R	A	A	A	A	A	A	A	A	R	A	G	G	G	A	A	A	A	G	A	R	A	G	G	R	A	A	R	A	A	A	A	R	A	A	G	A	A	A	A	A	G	G	A	G	A	R	A	R	G	A	A	A	A	A	A	A	A	G	A	A	R	A	A	A	A	G	A	G	R	A	A	A	A	G	G	A	A	A	A	G	A	G	A	G	A	A	A	R	A	R	A	A	G	A	A	A	A	A	G	A	G	A	A	A	A	G	G	A	A	A	A	A	A	A	A	A	A	G	A	G	G	A	A	A	A	A	A	G	A	A	A	A	A	A	A	G	A	A	G	A	R	G	G	G	A	R	A	G	G	A	A	G	A	A	A	A	A	A	R	A	A	A	A	A	A	G	A	A	G	A	A	G	A	A	A	G	G	A	R	A	A	G	G	G	A	A	A	A	G	R	G	G	A	A	A	R	G	A	G	G	A	G	G	A	G	A	G	G	A	G	A	G	G	G	R	G	A	A	A	A	G	A	A	A	G	G	A	A	A	A	A	A	A	A	G	A	A	A	A	A	A	A	G	A	A	A	G	A	A	A	A	A	G	G	R	G	A	A	G	R	A	A	A	R	G	G	A	A	A	A	A	A	A	A	A	G	R	A	A	G	A	A	A	A	G	G	G	A	R	R	A	A	A	A	A	A	A	G	A	A	A	A	A	A	A	A	A	A	A	A	G	R	A	G	A	A	A
S1A_356185661	C/A	1A	356185661	+	NA	NA	NA	NA	NA	NA	C	C	C	C	C	C	C	C	C	C	C	C	C	M	C	C	C	C	C	C	C	C	C	C	C	C	C	C	C	C	C	C	C	C	C	C	C	C	C	C	C	C	C	C	C	C	C	C	C	C	C	C	C	C	C	C	C	C	C	C	C	C	C	C	C	C	C	C	C	C	C	C	C	C	C	C	C	C	C	C	C	C	C	C	C	C	C	C	C	C	C	C	C	C	C	C	C	C	C	M	C	C	C	C	C	C	C	A	C	C	C	C	C	C	C	C	C	C	C	C	C	C	C	C	C	C	C	C	C	C	C	A	C	C	M	C	C	C	C	C	C	C	M	C	C	C	A	C	C	C	C	C	C	C	C	C	C	C	C	C	C	C	C	C	C	C	M	C	C	C	C	C	C	C	C	C	A	C	C	C	C	M	C	C	C	C	C	C	C	M	C	C	C	C	C	C	C	C	C	C	C	C	C	C	C	C	C	C	C	C	C	C	M	A	C	C	C	C	C	C	C	C	C	C	C	C	C	C	C	C	C	C	C	C	M	C	C	C	C	A	C	C	C	C	A	C	C	C	A	C	C	C	C	C	C	A	C	C	C	C	C	C	M	C	C	C	C	C	C	A	C	C	C	C	C	C	C	A	C	C	C	C	C	C	C	C	C	C	C	C	C	C	C	C	C	C	C	C	C	C	C	A	C	A	C	C	C	C	C	C	C	C	C	C	C	C	C	C	C	C	C	C	C	C	C	C	C	C	C	C	C	C	C	C	C	C	C	C	C	C	C	C	C	C	C	M	C	C	C	C	M	C	C	C	C	C	C	C	C	C	C	C	C	C	C	C	C	C	C	C	A	C	C	C	C	C	A	C	C	C	C	C	C	C	C	A	C	C	C	C	C	C	C	C	C	C	C	C	C	C	C	C	C	C	C	C	C	C	A	C	C	C	C	C	C	C	C	C	C	C	C	C	C	C	C	C	C	C	C	C	C	C	C	C	C	C	C	C	C	C	C	C	C	M	A	C	C	C	C	C	C	C	C	C	C	C	C	C	C	C	C	C	C	C	A	C	C	C	C	C	C	M	C	C	C	C	C	C	C	C	C	C	C	C	A	C	C	C	C	C	A	M	C	M	C	C	C	C	C	C	C	C	C	C	C	C	A	C	C	C	C	C	C	C	C	A	A	C	C	C	A	C	C	C	C	C	C	C	C	C	C	C	C	C	C	C	M	C	C	C	C	C	C	A	C	C	C	C	C	C	C	C	C	C	C	A	C	C	C	C	C	C	C	C	C	C	C	C	C	M	C	C	C	C	C	C	C	C	C	C	C	C	C	C	C	C	C	C	C	C	C	C	C	C	C	C	C	C	C	A	C	C	C	C	C	C	C	C	C	C	C	C	C	A	C	C	C	C	C
S1A_356185662	C/T	1A	356185662	+	NA	NA	NA	NA	NA	NA	C	C	C	C	C	C	C	C	C	C	C	C	C	Y	C	C	C	C	C	C	C	C	C	C	C	C	C	C	C	C	C	C	C	C	C	C	C	C	C	C	C	C	C	C	C	C	C	C	C	C	C	C	C	C	C	C	C	C	C	C	C	C	C	C	C	C	C	C	C	C	C	C	C	C	C	C	C	C	C	C	C	C	C	C	C	C	C	C	C	C	C	C	C	C	C	C	C	C	C	Y	C	C	C	C	C	C	C	T	C	C	C	C	C	C	C	C	C	C	C	C	C	C	C	C	C	C	C	C	C	C	C	T	C	C	Y	C	C	C	C	C	C	C	Y	C	C	C	T	C	C	C	C	C	C	C	C	C	C	C	C	C	C	C	C	C	C	C	Y	C	C	C	C	C	C	C	C	C	T	C	C	C	C	Y	C	C	C	C	C	C	C	Y	C	C	C	C	C	C	C	C	C	C	C	C	C	C	C	C	C	C	C	C	C	C	Y	T	C	C	C	C	C	C	C	C	C	C	C	C	C	C	C	C	C	C	C	C	Y	C	C	C	C	T	C	C	C	C	T	C	C	C	T	C	C	C	C	C	C	T	C	C	C	C	C	C	Y	C	C	C	C	C	C	T	C	C	C	C	C	C	C	T	C	C	C	C	C	C	C	C	C	C	C	C	C	C	C	C	C	C	C	C	C	C	C	T	C	T	C	C	C	C	C	C	C	C	C	C	C	C	C	C	C	C	C	C	C	C	C	C	C	C	C	C	C	C	C	C	C	C	C	C	C	C	C	C	C	C	C	Y	C	C	C	C	Y	C	C	C	C	C	C	C	C	C	C	C	C	C	C	C	C	C	C	C	T	C	C	C	C	C	T	C	C	C	C	C	C	C	C	T	C	C	C	C	C	C	C	C	C	C	C	C	C	C	C	C	C	C	C	C	C	C	T	C	C	C	C	C	C	C	C	C	C	C	C	C	C	C	C	C	C	C	C	C	C	C	C	C	C	C	C	C	C	C	C	C	C	Y	T	C	C	C	C	C	C	C	C	C	C	C	C	C	C	C	C	C	C	C	T	C	C	C	C	C	C	Y	C	C	C	C	C	C	C	C	C	C	C	C	T	C	C	C	C	C	T	Y	C	Y	C	C	C	C	C	C	C	C	C	C	C	C	T	C	C	C	C	C	C	C	C	T	T	C	C	C	T	C	C	C	C	C	C	C	C	C	C	C	C	C	C	C	Y	C	C	C	C	C	C	T	C	C	C	C	C	C	C	C	C	C	C	T	C	C	C	C	C	C	C	C	C	C	C	C	C	Y	C	C	C	C	C	C	C	C	C	C	C	C	C	C	C	C	C	C	C	C	C	C	C	C	C	C	C	C	C	T	C	C	C	C	C	C	C	C	C	C	C	C	C	T	C	C	C	C	C
S1A_356185683	G/A	1A	356185683	+	NA	NA	NA	NA	NA	NA	G	G	G	G	G	G	G	G	G	G	G	G	A	G	G	G	G	G	G	G	G	G	G	G	G	A	G	G	G	G	G	G	G	G	G	G	G	G	G	G	G	G	A	G	G	G	G	G	G	G	G	A	G	G	G	G	G	G	A	A	G	G	A	G	G	G	G	G	G	G	G	G	R	G	G	G	G	G	G	G	A	G	G	G	G	G	G	G	G	G	G	G	G	G	G	G	G	G	G	G	G	G	G	G	A	G	G	G	R	A	G	G	G	G	G	G	G	G	G	G	G	G	G	G	G	G	G	G	G	G	G	G	G	G	G	R	G	G	G	G	G	G	G	G	G	G	G	G	R	G	G	G	R	G	G	G	G	G	G	G	G	G	G	G	G	G	R	G	G	G	G	A	G	G	G	G	G	G	G	G	G	G	G	G	G	G	G	G	G	R	G	G	G	G	G	G	G	G	G	G	G	A	G	G	G	G	G	R	G	G	G	G	G	G	G	G	G	G	R	G	G	G	G	G	G	G	G	G	G	G	G	G	G	G	R	G	G	G	G	G	G	G	G	G	G	G	G	R	G	G	A	G	G	G	G	G	G	G	A	R	G	G	R	A	G	G	G	R	G	G	G	G	G	G	R	G	G	G	G	G	G	G	G	G	G	R	G	G	G	G	G	G	G	G	G	G	G	G	G	G	A	G	G	G	G	G	G	G	G	G	G	G	G	G	A	G	G	G	G	G	G	G	A	G	G	G	R	G	R	G	G	G	G	R	G	G	R	G	G	G	G	G	G	G	G	G	G	G	G	G	G	G	G	G	G	G	G	G	G	G	G	G	G	G	G	G	G	G	G	G	G	G	G	G	G	A	G	G	G	G	G	G	G	G	G	G	G	G	G	A	G	G	G	G	G	G	G	A	G	G	G	G	G	G	G	G	R	G	G	G	G	G	G	G	G	G	G	G	G	G	G	G	G	G	G	G	G	G	G	G	G	G	G	G	G	G	G	G	G	G	G	G	G	G	G	G	G	G	R	G	G	G	G	G	G	G	G	G	G	G	G	G	G	G	G	A	G	G	G	G	G	G	G	G	G	G	G	G	G	G	G	G	G	G	G	G	G	G	G	G	G	G	G	G	G	G	G	G	G	G	G	G	G	G	G	A	G	G	G	G	G	G	G	G	G	G	G	G	G	G	G	G	G	G	G	G	G	G	G	G	G	G	G	G	G	G	G	G	G	G	G	G	G	G	G	G	G	G	G	G	A	G	G	G	G	G	G	G	G	G	G	G	G	G	G	G	G	G	G	R	G	G	G	G	G	G	G	G	G	G	G	G	G	G	G	G	G	G	G	G	G	R	G	G	A	G	G	G	G	G	G	G	G	G	G	G	G	G	G	G	G	G	G	G	G	G	G	G	G
S1A_356185705	G/A	1A	356185705	+	NA	NA	NA	NA	NA	NA	G	G	G	G	G	G	G	G	G	G	G	G	A	G	G	G	G	G	G	G	G	G	G	G	G	A	G	G	G	G	G	G	G	G	G	G	G	G	G	G	G	G	A	G	G	G	G	G	G	G	G	A	G	G	G	G	G	G	A	A	G	G	A	G	G	G	G	G	G	G	G	G	R	G	G	G	G	G	G	G	A	G	G	G	G	G	G	G	G	G	G	G	G	G	G	G	G	G	G	G	G	G	G	G	A	G	G	G	R	A	G	G	G	G	G	G	G	G	G	G	G	G	G	G	G	G	G	G	G	G	G	G	G	G	G	R	G	G	G	G	G	G	G	G	G	G	G	G	R	G	G	G	R	G	G	G	G	G	G	G	G	G	G	G	G	G	R	G	G	G	G	A	G	G	G	G	G	G	G	G	G	G	G	G	G	G	G	G	G	R	G	G	G	G	G	G	G	G	G	G	G	A	G	G	G	G	G	R	G	G	G	G	G	G	G	G	G	G	R	G	G	G	G	G	G	G	G	G	G	G	G	G	G	G	R	G	G	G	G	G	G	G	G	G	G	G	G	R	G	G	A	G	G	G	G	G	G	G	A	R	G	G	R	A	G	G	G	R	G	G	G	G	G	G	R	G	G	G	G	G	G	G	G	G	G	R	G	G	G	G	G	G	G	G	G	G	G	G	G	G	A	G	G	G	G	G	G	G	G	G	G	G	G	G	A	G	G	G	G	G	G	G	A	G	G	G	R	G	R	G	G	G	G	R	G	G	R	G	G	G	G	G	G	G	G	G	G	G	G	G	G	G	G	G	G	G	G	G	G	G	G	G	G	G	G	G	G	G	G	G	G	G	G	G	G	A	G	G	G	G	G	G	G	G	G	G	G	G	G	A	G	G	G	G	G	G	G	A	G	G	G	G	G	G	G	G	R	G	G	G	G	G	G	G	G	G	G	G	G	G	G	G	G	G	G	G	G	G	G	G	G	G	G	G	G	G	G	G	G	G	G	G	G	G	G	G	G	G	R	G	G	G	G	G	G	G	G	G	G	G	G	G	G	G	G	A	G	G	G	G	G	G	G	G	G	G	G	G	G	G	G	G	G	G	G	G	G	G	G	G	G	G	G	G	G	G	G	G	G	G	G	G	G	G	G	A	G	G	G	G	G	G	G	G	G	G	G	G	G	G	G	G	G	G	G	G	G	G	G	G	G	G	G	G	G	G	G	G	G	G	G	G	G	G	G	G	G	G	G	G	A	G	G	G	G	G	G	G	G	G	G	G	G	G	G	G	G	G	G	R	G	G	G	G	G	G	G	G	G	G	G	G	G	G	G	G	G	G	G	G	G	R	G	G	A	G	G	G	G	G	G	G	G	G	G	G	G	G	G	G	G	G	G	G	G	G	G	G	G
S1A_356330840	G/A	1A	356330840	+	NA	NA	NA	NA	NA	NA	G	G	G	G	G	G	G	G	G	G	A	G	G	G	G	G	G	A	G	G	G	G	G	G	G	G	G	G	G	G	G	G	G	G	G	G	G	G	G	G	G	G	R	G	G	G	G	G	G	G	G	G	G	G	G	G	G	G	A	G	G	G	G	G	G	G	G	G	G	G	G	G	G	G	G	G	G	G	G	G	A	G	G	G	G	G	G	G	G	R	G	G	G	G	G	G	G	G	G	G	G	G	G	G	G	G	G	G	R	G	G	G	G	G	G	G	G	G	G	G	G	A	G	G	G	G	G	G	A	G	G	G	G	G	G	G	G	G	G	G	G	G	G	G	G	G	G	G	G	G	G	G	G	G	G	G	G	G	G	G	G	G	G	G	G	G	G	G	G	G	G	G	G	G	R	G	G	G	G	G	G	G	G	G	G	G	G	G	G	G	G	G	G	G	G	G	G	G	G	G	G	G	G	G	G	G	G	G	G	G	G	G	G	G	G	G	G	G	R	G	G	G	G	G	G	G	G	G	G	G	G	G	G	G	G	G	G	G	G	G	G	G	G	G	G	G	G	G	R	G	R	G	G	A	G	G	G	G	G	G	G	G	G	R	G	G	G	G	G	G	G	G	G	G	G	G	G	G	G	G	G	G	G	G	G	G	G	G	G	G	G	G	A	R	G	G	G	G	A	R	G	G	G	G	G	G	G	G	G	G	G	G	R	G	G	A	G	R	G	G	G	G	G	G	G	G	G	G	G	G	G	G	G	G	G	G	G	G	G	G	G	G	G	G	G	G	G	G	G	G	A	G	G	A	G	G	G	G	G	G	G	G	G	G	G	G	G	G	G	G	R	G	G	A	G	G	G	G	G	G	G	G	G	G	G	G	G	G	G	G	G	G	G	G	G	G	G	G	G	G	G	A	G	G	G	G	G	G	G	G	G	G	G	G	G	G	G	G	G	G	G	G	A	G	G	G	G	G	G	G	G	G	G	G	G	G	G	G	G	G	G	G	G	G	G	G	G	G	G	G	G	G	G	G	G	R	G	G	G	G	G	G	G	A	G	A	G	G	G	G	G	G	G	G	G	G	G	G	G	G	G	G	G	G	G	G	G	G	G	G	G	G	A	G	G	G	G	A	A	G	G	G	G	G	G	G	G	G	G	G	G	G	G	A	G	G	G	G	G	G	G	G	G	G	G	G	G	G	G	G	G	G	G	G	G	G	G	G	G	G	G	G	G	G	G	G	G	G	G	G	G	G	G	G	G	G	G	G	R	G	G	G	G	G	G	G	G	G	G	G	G	G	G	G	G	G	G	G	G	G	G	G	G	G	G	G	G	G	G	G	G	G	G	G	G	G	G	G	G	G	G	G	G	G	G	G	G	A	G	G	G	A	G	R	G	G	G	G	G
S1A_356423410	A/T	1A	356423410	+	NA	NA	NA	NA	NA	NA	A	A	A	A	A	A	A	A	A	A	A	A	A	A	A	A	A	A	A	A	A	A	A	A	A	A	A	A	A	A	A	A	A	A	A	A	A	T	A	A	A	A	A	A	A	A	A	A	A	A	A	A	A	A	A	T	A	A	A	A	A	A	A	A	A	T	A	A	A	A	T	A	A	A	W	W	A	A	T	A	A	A	A	A	T	A	A	A	W	A	A	A	A	A	A	W	A	T	A	A	A	A	A	A	A	A	A	W	T	W	A	A	A	A	A	A	A	A	A	A	A	T	A	A	A	A	A	A	A	A	A	A	A	A	A	A	A	A	A	A	A	A	T	A	W	A	A	A	A	A	A	A	T	A	A	A	A	A	A	A	T	A	A	A	A	A	W	A	A	A	A	A	A	A	W	A	A	A	A	A	A	T	A	A	A	A	T	A	T	A	A	A	A	A	A	A	A	T	A	A	A	A	A	A	A	A	A	A	A	A	A	T	T	A	T	A	A	A	A	A	A	A	A	T	W	A	A	A	A	A	A	A	A	W	W	A	A	A	A	A	A	A	A	W	A	A	A	A	A	A	A	A	A	A	A	A	A	A	A	A	T	A	A	A	W	A	W	A	A	A	A	A	A	A	A	A	A	A	A	A	T	A	A	A	A	A	A	A	A	A	A	A	A	A	A	A	T	A	A	A	A	A	A	T	T	A	A	A	A	W	A	A	A	A	A	W	A	W	A	A	A	A	A	A	A	A	A	W	A	A	T	A	A	A	A	A	W	W	A	T	A	W	A	A	A	A	W	A	A	A	A	A	T	A	A	A	A	A	A	A	A	T	A	A	A	A	W	A	A	A	A	A	T	A	A	W	A	A	A	A	A	A	A	A	A	A	A	W	A	A	A	A	A	A	A	A	A	A	T	A	A	A	A	A	A	W	A	A	A	A	A	A	A	A	A	A	T	A	A	A	A	A	A	A	A	A	A	A	A	A	A	A	A	A	A	A	A	A	A	A	A	A	T	W	A	A	A	W	A	A	A	A	T	A	A	T	A	A	A	A	A	A	A	A	W	A	W	A	A	A	A	W	A	A	A	A	A	A	T	A	A	A	W	A	A	A	A	A	A	A	A	A	A	A	A	A	A	A	T	A	A	A	A	A	A	A	A	A	A	W	T	A	A	A	A	A	A	A	A	T	W	A	A	A	A	A	T	A	A	A	A	A	A	T	A	A	A	A	A	A	A	A	A	A	A	W	A	A	A	A	A	A	A	A	A	A	A	A	A	A	A	A	A	A	A	A	A	A	A	A	A	A	A	A	A	A	A	A	A	A	A	A	A	A	A	A	A	A	A	A	A	A	A	A	A	A	A	A	A	A	A	A	A	A	A	A	A	A	A	T	A	A	A	T	A	A	A	W	A
S1A_356423428	C/T	1A	356423428	+	NA	NA	NA	NA	NA	NA	C	C	C	C	C	C	C	C	C	C	C	C	C	C	C	C	C	C	C	C	C	C	C	C	C	C	C	C	C	C	C	C	C	C	C	C	C	T	C	C	C	C	C	C	C	C	C	C	C	C	C	C	C	C	C	T	C	C	C	C	C	C	C	C	C	T	C	C	C	C	T	C	C	C	Y	Y	C	C	T	C	C	C	C	C	T	C	C	C	Y	C	C	C	C	C	C	Y	C	T	C	C	C	C	C	C	C	C	C	Y	T	Y	C	C	C	C	C	C	C	C	C	C	C	T	C	C	C	C	C	C	C	C	C	C	C	C	C	C	C	C	C	C	C	C	T	C	Y	C	C	C	C	C	C	C	T	C	C	C	C	C	C	C	T	C	C	C	C	C	Y	C	C	C	C	C	C	C	Y	C	C	C	C	C	C	T	C	C	C	C	T	C	T	C	C	C	C	C	C	C	C	T	C	C	C	C	C	C	C	C	C	C	C	C	C	T	T	C	T	C	C	C	C	C	C	C	C	T	Y	C	C	C	C	C	C	C	C	Y	Y	C	C	C	C	C	C	C	C	Y	C	C	C	C	C	C	C	C	C	C	C	C	C	C	C	C	T	C	C	C	Y	C	Y	C	C	C	C	C	C	C	C	C	C	C	C	C	T	C	C	C	C	C	C	C	C	C	C	C	C	C	C	C	T	C	C	C	C	C	C	T	T	C	C	C	C	Y	C	C	C	C	C	Y	C	Y	C	C	C	C	C	C	C	C	C	Y	C	C	T	C	C	C	C	C	Y	Y	C	T	C	Y	C	C	C	C	Y	C	C	C	C	C	T	C	C	C	C	C	C	C	C	T	C	C	C	C	Y	C	C	C	C	C	T	C	C	Y	C	C	C	C	C	C	C	C	C	C	C	Y	C	C	C	C	C	C	C	C	C	C	T	C	C	C	C	C	C	Y	C	C	C	C	C	C	C	C	C	C	T	C	C	C	C	C	C	C	C	C	C	C	C	C	C	C	C	C	C	C	C	C	C	C	C	C	T	Y	C	C	C	Y	C	C	C	C	T	C	C	T	C	C	C	C	C	C	C	C	Y	C	Y	C	C	C	C	Y	C	C	C	C	C	C	T	C	C	C	Y	C	C	C	C	C	C	C	C	C	C	C	C	C	C	C	T	C	C	C	C	C	C	C	C	C	C	Y	T	C	C	C	C	C	C	C	C	T	Y	C	C	C	C	C	T	C	C	C	C	C	C	T	C	C	C	C	C	C	C	C	C	C	C	Y	C	C	C	C	C	C	C	C	C	C	C	C	C	C	C	C	C	C	C	C	C	C	C	C	C	C	C	C	C	C	C	C	C	C	C	C	C	C	C	C	C	C	C	C	C	C	C	C	C	C	C	C	C	C	C	C	C	C	C	C	C	C	C	T	C	C	C	T	C	C	C	Y	C
S1A_356423444	A/G	1A	356423444	+	NA	NA	NA	NA	NA	NA	A	A	A	A	A	A	A	A	A	A	A	A	A	A	A	A	A	A	A	A	A	A	A	A	A	A	A	A	A	A	A	A	A	A	A	A	A	G	A	A	A	A	A	A	A	A	A	A	A	A	A	A	A	A	A	G	A	A	A	A	A	A	A	A	A	G	A	A	A	A	G	A	A	A	R	R	A	A	G	A	A	A	A	A	G	A	A	A	R	A	A	A	A	A	A	R	A	G	A	A	A	A	A	A	A	A	A	R	G	R	A	A	A	A	A	A	A	A	A	A	A	G	A	A	A	A	A	A	A	A	A	A	A	A	A	A	A	A	A	A	A	A	G	A	R	A	A	A	A	A	A	A	G	A	A	A	A	A	A	A	G	A	A	A	A	A	R	A	A	A	A	A	A	A	R	A	A	A	A	A	A	G	A	A	A	A	G	A	G	A	A	A	A	A	A	A	A	G	A	A	A	A	A	A	A	A	A	A	A	A	A	G	G	A	G	A	A	A	A	A	A	A	A	G	R	A	A	A	A	A	A	A	A	R	R	A	A	A	A	A	A	A	A	R	A	A	A	A	A	A	A	A	A	A	A	A	A	A	A	A	G	A	A	A	R	A	R	A	A	A	A	A	A	A	A	A	A	A	A	A	G	A	A	A	A	A	A	A	A	A	A	A	A	A	A	A	G	A	A	A	A	A	A	G	G	A	A	A	A	R	A	A	A	A	A	R	A	R	A	A	A	A	A	A	A	A	A	R	A	A	G	A	A	A	A	A	R	R	A	G	A	R	A	A	A	A	R	A	A	A	A	A	G	A	A	A	A	A	A	A	A	G	A	A	A	A	R	A	A	A	A	A	G	A	A	R	A	A	A	A	A	A	A	A	A	A	A	R	A	A	A	A	A	A	A	A	A	A	G	A	A	A	A	A	A	R	A	A	A	A	A	A	A	A	A	A	G	A	A	A	A	A	A	A	A	A	A	A	A	A	A	A	A	A	A	A	A	A	A	A	A	A	G	R	A	A	A	R	A	A	A	A	G	A	A	G	A	A	A	A	A	A	A	A	R	A	R	A	A	A	A	R	A	A	A	A	A	A	G	A	A	A	R	A	A	A	A	A	A	A	A	A	A	A	A	A	A	A	G	A	A	A	A	A	A	A	A	A	A	R	G	A	A	A	A	A	A	A	A	G	R	A	A	A	A	A	G	A	A	A	A	A	A	G	A	A	A	A	A	A	A	A	A	A	A	R	A	A	A	A	A	A	A	A	A	A	A	A	A	A	A	A	A	A	A	A	A	A	A	A	A	A	A	A	A	A	A	A	A	A	A	A	A	A	A	A	A	A	A	A	A	A	A	A	A	A	A	A	A	A	A	A	A	A	A	A	A	A	A	G	A	A	A	G	A	A	A	R	A
S1A_356467195	G/A	1A	356467195	+	NA	NA	NA	NA	NA	NA	G	A	G	G	A	G	A	G	G	G	G	G	G	A	G	G	G	G	G	G	G	G	G	G	G	A	G	G	G	A	G	A	A	A	G	A	G	G	G	G	A	G	A	G	G	A	G	R	G	G	G	G	G	G	G	A	G	A	A	A	G	A	G	A	G	A	A	A	G	G	G	A	G	G	G	G	G	G	G	G	G	A	G	G	A	G	G	A	G	G	G	G	G	G	G	G	G	A	G	A	G	G	G	G	G	G	G	A	R	A	G	R	G	G	A	G	G	G	G	A	G	G	G	G	G	G	G	G	G	A	G	A	G	G	A	G	G	G	G	G	G	A	A	G	A	G	A	G	G	G	G	G	A	A	G	G	G	A	A	G	G	G	G	A	A	G	A	G	A	G	G	G	G	G	A	G	A	A	G	G	G	A	G	A	G	A	G	A	G	A	G	G	A	G	G	G	G	A	A	A	G	G	G	A	G	G	G	A	G	G	A	G	R	A	G	G	G	G	A	A	G	G	G	A	G	G	G	G	G	A	G	G	G	G	A	A	G	G	R	A	G	G	A	G	A	A	G	A	A	G	A	A	G	G	G	A	G	G	A	G	G	R	A	A	G	A	A	A	G	A	G	G	G	G	G	A	A	A	G	G	G	A	G	G	G	G	G	G	G	G	G	G	A	G	A	G	G	G	G	G	G	A	G	A	G	G	G	G	G	G	G	G	G	A	A	G	G	G	G	G	G	R	G	G	A	G	A	G	A	G	G	G	G	A	G	G	A	G	G	G	G	G	A	A	G	A	G	G	G	G	A	G	G	G	G	G	G	G	G	A	G	G	G	G	G	G	G	A	G	A	R	G	G	G	G	R	A	G	G	G	G	A	G	A	A	A	G	G	G	G	G	G	G	G	A	G	G	A	G	G	A	G	A	G	G	G	G	A	A	G	G	G	G	G	G	G	G	G	G	A	G	A	R	G	G	G	G	G	G	A	G	G	G	G	G	G	G	A	G	G	A	G	G	A	A	A	G	A	G	A	G	G	G	A	R	G	G	G	G	G	G	G	G	G	A	A	G	A	G	G	A	A	G	A	G	G	G	A	A	G	G	G	R	A	A	A	G	G	G	G	A	A	G	A	G	G	G	G	A	G	A	R	G	R	A	G	A	G	A	A	G	A	G	A	A	A	A	G	G	G	A	G	A	G	G	G	A	A	G	G	G	G	G	G	G	G	A	G	G	G	G	G	G	A	G	G	G	G	G	G	G	G	G	G	A	A	G	A	G	G	A	G	G	G	G	R	A	A	G	A	G	A	G	G	G	G	G	A	G	G	R	A	G	G	G	G	A	G	A	G	G	A	G	G	G	G	G	G	G	A	G	G	G	G	G	G	G	G	G	G	G	G	A	A	G	A	G	G	G
S1A_356854040	A/G	1A	356854040	+	NA	NA	NA	NA	NA	NA	A	G	A	A	G	A	G	G	A	R	A	A	A	G	A	A	A	A	A	A	A	A	A	A	A	G	A	A	A	G	A	G	G	G	A	G	A	A	A	A	G	A	G	A	A	G	A	G	A	A	R	A	A	A	A	G	A	G	G	G	A	G	A	G	A	G	G	G	A	A	A	G	A	A	A	A	A	A	A	A	A	G	A	A	G	A	A	G	A	A	A	A	A	A	A	A	A	G	A	G	A	A	A	A	A	A	A	G	R	G	A	R	A	A	G	A	A	A	A	G	A	A	A	A	A	A	A	A	A	G	A	G	A	A	G	A	A	A	A	A	A	G	G	A	G	A	G	R	A	A	A	A	G	G	A	A	A	G	G	A	A	A	A	G	G	A	G	A	G	A	A	A	A	A	G	A	G	G	A	A	A	R	A	G	A	G	A	G	A	R	R	A	G	A	A	A	A	G	G	G	A	A	A	G	A	A	A	R	A	A	G	A	G	G	A	A	A	A	G	G	A	A	A	G	A	A	A	A	A	G	A	A	A	A	G	G	A	A	G	G	A	A	G	A	G	G	A	G	G	A	G	G	A	A	A	G	A	A	G	A	A	G	G	G	A	G	G	G	A	G	A	A	A	A	A	G	G	G	A	A	A	G	A	A	A	A	A	A	A	A	A	A	G	A	G	A	R	A	A	A	A	G	A	G	A	A	A	A	A	A	A	A	A	G	G	A	A	A	A	A	A	R	A	A	G	A	R	A	G	A	A	A	A	G	A	A	G	A	A	A	A	A	G	G	A	G	A	A	A	A	G	A	A	A	A	A	A	A	A	G	A	A	A	A	A	A	A	G	A	G	R	A	A	A	A	G	G	A	A	A	A	G	A	G	G	G	A	A	A	A	A	A	A	A	G	A	A	G	A	A	G	A	G	A	A	A	A	G	G	A	A	A	A	A	A	A	A	A	A	G	A	G	R	A	A	A	A	A	A	G	A	A	A	A	A	A	A	G	A	A	G	A	A	G	G	G	A	G	A	G	A	A	A	G	G	A	A	A	A	A	A	A	A	A	G	R	A	G	A	A	G	G	A	G	A	A	A	G	G	A	A	A	R	G	G	G	A	A	A	A	G	G	A	G	A	A	A	A	G	A	G	G	A	G	G	A	G	A	G	G	A	G	A	G	G	G	G	A	A	A	G	A	G	A	A	A	G	G	A	A	A	A	A	A	A	A	G	A	A	A	A	A	A	G	A	A	A	A	A	A	A	A	A	A	G	G	A	G	A	A	G	A	A	A	A	R	G	G	A	G	A	R	A	A	A	A	A	G	A	A	A	G	A	A	A	A	G	A	G	A	A	G	A	A	A	A	A	R	A	G	A	A	A	A	A	A	A	A	A	A	A	A	G	G	A	G	A	A	A
S1A_357445071	T/G	1A	357445071	+	NA	NA	NA	NA	NA	NA	T	T	T	T	T	T	T	T	T	T	T	T	T	T	G	T	T	T	T	K	T	T	T	T	T	T	T	T	T	T	T	T	T	T	T	T	T	T	G	T	T	T	T	T	T	T	T	T	T	T	T	T	T	T	T	T	T	T	T	T	T	T	T	T	T	T	T	T	T	T	T	T	T	T	K	T	T	T	T	K	T	T	T	T	T	K	T	T	G	T	T	T	T	T	T	T	T	T	T	T	T	T	T	T	T	T	T	G	T	T	T	T	T	T	T	T	T	T	T	T	T	T	T	T	T	T	T	T	T	T	G	K	T	T	T	T	T	T	T	T	T	T	T	T	T	T	T	T	T	T	G	T	G	T	T	T	T	T	T	T	T	T	T	T	T	T	T	T	T	T	T	T	T	T	T	T	T	T	T	T	T	T	T	T	T	T	T	T	K	T	T	T	T	T	T	T	T	T	T	T	T	T	T	T	T	T	T	T	T	T	T	T	T	T	T	K	K	T	T	T	T	T	T	T	T	T	T	T	K	T	T	K	T	T	T	T	T	T	T	T	T	T	T	T	T	T	T	T	K	K	T	T	T	K	T	T	T	T	T	T	T	T	T	T	T	T	T	T	T	T	T	T	T	T	T	T	T	T	T	T	T	T	K	T	T	K	K	T	T	T	T	T	T	T	T	T	T	T	T	T	T	T	T	T	T	T	T	T	T	T	T	G	T	T	T	T	T	T	T	G	T	T	T	T	T	T	T	T	T	T	T	K	G	T	T	T	T	K	T	T	T	T	T	T	T	K	T	T	T	T	T	T	T	K	T	G	T	T	G	T	T	T	T	T	T	T	G	T	T	K	T	T	T	T	T	T	T	T	T	T	T	T	T	T	T	G	T	G	K	T	T	T	T	T	T	T	T	T	T	T	T	T	T	T	T	T	T	T	T	T	T	T	T	T	T	T	T	T	T	T	T	T	T	T	T	T	T	T	T	T	T	K	G	G	K	T	G	T	T	T	T	T	T	K	T	T	T	K	T	T	T	T	T	T	K	T	T	T	K	T	T	T	G	T	K	T	T	T	T	T	T	T	T	T	T	T	T	T	T	T	T	T	T	T	G	T	T	T	T	T	K	T	T	K	T	T	T	T	T	T	T	T	T	T	T	T	T	T	T	T	T	T	T	T	T	G	T	T	T	T	G	T	T	T	T	T	T	T	T	T	T	T	T	T	T	T	T	T	T	T	T	T	T	T	T	T	T	T	T	T	T	T	T	T	T	T	T	T	T	T	T	T	T	T	K	T	T	T	T	K	T	K	T	T	T	T	T	T	T	T	T	T	T	T	T	T	T	T	T	T	K	T	T	T	T	T	T	T	T	T	T	T	T	T	T	T	T	T	T	T	T	T	T	T	T	T	T	T	T
S1A_357445092	G/T	1A	357445092	+	NA	NA	NA	NA	NA	NA	G	G	G	G	G	G	G	G	G	G	G	G	G	G	T	G	G	G	G	K	G	G	G	G	G	G	G	G	G	G	G	G	G	G	G	G	G	G	T	G	G	G	G	G	G	G	G	G	G	G	G	G	G	G	G	G	G	G	G	G	G	G	G	G	G	G	G	G	G	G	G	G	G	G	K	G	G	G	G	K	G	G	G	G	G	K	G	G	T	G	G	G	G	G	G	G	G	G	G	G	G	G	G	G	G	G	G	T	G	G	G	G	G	G	G	G	G	G	G	G	G	G	G	G	G	G	G	G	G	G	T	K	G	G	G	G	G	G	G	G	G	G	G	G	G	G	G	G	G	G	T	G	T	G	G	G	G	G	G	G	G	G	G	G	G	G	G	G	G	G	G	G	G	G	G	G	G	G	G	G	G	G	G	G	G	G	G	G	K	G	G	G	G	G	G	G	G	G	G	G	G	G	G	G	G	G	G	G	G	G	G	G	G	G	G	K	K	G	G	G	G	G	G	G	G	G	G	G	K	G	G	K	G	G	G	G	G	G	G	G	G	G	G	G	G	G	G	G	K	K	G	G	G	K	G	G	G	G	G	G	G	G	G	G	G	G	G	G	G	G	G	G	G	G	G	G	G	G	G	G	G	G	K	G	G	K	K	G	G	G	G	G	G	G	G	G	G	G	G	G	G	G	G	G	G	G	G	G	G	G	G	T	G	G	G	G	G	G	G	T	G	G	G	G	G	G	G	G	G	G	G	K	T	G	G	G	G	K	G	G	G	G	G	G	G	K	G	G	G	G	G	G	G	K	G	T	G	G	T	G	G	G	G	G	G	G	T	G	G	K	G	G	G	G	G	G	G	G	G	G	G	G	G	G	G	T	G	T	K	G	G	G	G	G	G	G	G	G	G	G	G	G	G	G	G	G	G	G	G	G	G	G	G	G	G	G	G	G	G	G	G	G	G	G	G	G	G	G	G	G	G	K	T	T	K	G	T	G	G	G	G	G	G	K	G	G	G	K	G	G	G	G	G	G	K	G	G	G	K	G	G	G	T	G	K	G	G	G	G	G	G	G	G	G	G	G	G	G	G	G	G	G	G	G	T	G	G	G	G	G	K	G	G	K	G	G	G	G	G	G	G	G	G	G	G	G	G	G	G	G	G	G	G	G	G	T	G	G	G	G	T	G	G	G	G	G	G	G	G	G	G	G	G	G	G	G	G	G	G	G	G	G	G	G	G	G	G	G	G	G	G	G	G	G	G	G	G	G	G	G	G	G	G	G	K	G	G	G	G	K	G	K	G	G	G	G	G	G	G	G	G	G	G	G	G	G	G	G	G	G	K	G	G	G	G	G	G	G	G	G	G	G	G	G	G	G	G	G	G	G	G	G	G	G	G	G	G	G	G
S1A_358494653	G/T	1A	358494653	+	NA	NA	NA	NA	NA	NA	G	G	G	G	G	G	G	G	K	G	G	K	G	G	G	G	G	G	G	G	G	G	G	G	G	G	G	G	G	G	G	G	G	G	G	G	G	G	G	G	G	G	G	T	G	G	K	G	G	G	G	G	G	G	G	G	K	G	G	G	G	G	G	G	G	G	G	G	K	G	K	G	G	K	T	G	G	G	G	G	G	G	K	G	G	G	G	G	G	G	G	G	G	G	G	T	G	G	G	G	G	G	G	G	G	G	G	G	G	G	G	G	G	G	G	G	G	G	G	G	G	G	G	G	G	G	G	G	G	G	G	G	G	G	G	G	G	G	G	T	G	G	G	T	G	G	G	G	G	G	G	T	G	G	T	G	G	G	G	G	G	G	G	G	G	G	G	G	G	G	G	G	G	G	G	G	G	G	G	G	G	G	G	G	G	G	G	G	K	G	G	G	G	G	G	G	G	G	G	G	G	G	G	G	G	G	T	G	G	G	G	G	G	G	G	G	G	G	G	G	T	G	G	G	G	G	G	G	G	G	G	G	G	G	G	G	G	G	G	G	G	G	G	G	G	G	G	G	G	G	G	G	G	G	G	G	G	T	G	G	G	G	G	G	G	G	G	G	G	G	G	G	G	G	G	G	G	G	G	G	G	G	G	G	G	G	G	G	G	G	G	G	G	K	G	G	G	G	G	G	G	G	G	G	G	G	G	G	G	G	G	G	G	G	G	G	G	G	G	G	G	G	G	G	G	G	G	G	G	G	G	G	G	G	G	G	G	G	G	G	G	K	G	G	G	G	G	G	G	G	G	G	G	G	G	G	G	G	G	G	G	G	G	G	G	G	K	G	G	G	G	G	G	G	G	G	G	G	K	G	G	G	G	G	G	G	G	K	G	G	G	G	G	G	G	G	G	G	G	G	G	G	G	T	G	G	G	G	G	T	G	G	G	G	G	G	G	G	G	G	G	G	G	G	G	G	G	G	G	G	G	G	G	G	G	K	G	G	G	G	G	T	G	G	G	G	G	G	G	G	G	G	G	G	G	G	G	G	G	G	G	G	G	G	G	G	G	G	G	G	G	G	K	G	G	G	G	G	G	G	G	G	G	G	G	G	T	G	G	G	G	G	G	G	T	G	K	G	G	G	G	G	G	G	G	G	G	G	G	G	G	G	G	G	G	G	G	G	G	G	G	G	G	G	G	G	G	G	G	G	G	G	G	G	G	G	G	G	G	G	G	G	T	G	G	G	G	K	G	G	G	K	G	G	G	G	G	G	K	G	G	G	G	G	G	G	G	G	T	G	G	K	K	G	K	G	G	G	G	G	G	G	G	G	G	G	G	G	G	G	G	G	G	K	G	G	G	G	T	G	G	G	G	G	G	G	G	G	G	G	K	G	G	G	G	G	T	G	T
S1A_358494668	T/A	1A	358494668	+	NA	NA	NA	NA	NA	NA	T	T	T	T	T	T	T	T	W	T	T	W	T	T	T	T	T	T	T	T	T	T	T	T	T	T	T	T	T	T	T	T	T	T	T	T	T	T	T	T	T	T	T	A	T	T	W	T	T	T	T	T	T	T	T	T	W	T	T	T	T	T	T	T	T	T	T	T	W	T	W	T	T	W	A	T	T	T	T	T	T	T	W	T	T	T	T	T	T	T	T	T	T	T	T	A	T	T	T	T	T	T	T	T	T	T	T	T	T	T	T	T	T	T	T	T	T	T	T	T	T	T	T	T	T	T	T	T	T	T	T	T	T	T	T	T	T	T	T	A	T	T	T	A	T	T	T	T	T	T	T	A	T	T	A	T	T	T	T	T	T	T	T	T	T	T	T	T	T	T	T	T	T	T	T	T	T	T	T	T	T	T	T	T	T	T	T	T	W	T	T	T	T	T	T	T	T	T	T	T	T	T	T	T	T	T	A	T	T	T	T	T	T	T	T	T	T	T	T	T	A	T	T	T	T	T	T	T	T	T	T	T	T	T	T	T	T	T	T	T	T	T	T	T	T	T	T	T	T	T	T	T	T	T	T	T	T	A	T	T	T	T	T	T	T	T	T	T	T	T	T	T	T	T	T	T	T	T	T	T	T	T	T	T	T	T	T	T	T	T	T	T	T	W	T	T	T	T	T	T	T	T	T	T	T	T	T	T	T	T	T	T	T	T	T	T	T	T	T	T	T	T	T	T	T	T	T	T	T	T	T	T	T	T	T	T	T	T	T	T	T	W	T	T	T	T	T	T	T	T	T	T	T	T	T	T	T	T	T	T	T	T	T	T	T	T	W	T	T	T	T	T	T	T	T	T	T	T	W	T	T	T	T	T	T	T	T	W	T	T	T	T	T	T	T	T	T	T	T	T	T	T	T	A	T	T	T	T	T	A	T	T	T	T	T	T	T	T	T	T	T	T	T	T	T	T	T	T	T	T	T	T	T	T	T	W	T	T	T	T	T	A	T	T	T	T	T	T	T	T	T	T	T	T	T	T	T	T	T	T	T	T	T	T	T	T	T	T	T	T	T	T	W	T	T	T	T	T	T	T	T	T	T	T	T	T	A	T	T	T	T	T	T	T	A	T	W	T	T	T	T	T	T	T	T	T	T	T	T	T	T	T	T	T	T	T	T	T	T	T	T	T	T	T	T	T	T	T	T	T	T	T	T	T	T	T	T	T	T	T	T	T	A	T	T	T	T	W	T	T	T	W	T	T	T	T	T	T	W	T	T	T	T	T	T	T	T	T	A	T	T	W	W	T	W	T	T	T	T	T	T	T	T	T	T	T	T	T	T	T	T	T	T	W	T	T	T	T	A	T	T	T	T	T	T	T	T	T	T	T	W	T	T	T	T	T	A	T	A
S1A_359019942	G/A	1A	359019942	+	NA	NA	NA	NA	NA	NA	G	G	G	G	G	G	G	G	G	G	G	G	G	G	G	G	G	G	G	G	G	G	G	G	G	G	G	G	G	G	G	G	G	G	G	G	G	G	G	G	G	G	G	G	G	G	G	G	G	G	G	G	G	G	G	G	G	G	G	G	G	G	G	G	G	G	G	G	G	G	G	G	G	G	G	G	G	G	G	G	G	G	G	G	G	G	G	G	G	G	G	G	G	G	G	G	G	G	G	G	G	R	G	G	G	G	G	R	G	R	G	G	G	G	G	G	A	G	G	G	G	G	G	G	G	G	G	G	G	G	G	G	G	R	A	R	G	G	G	G	G	G	G	R	G	G	G	G	G	G	G	G	A	G	G	G	G	A	G	G	G	R	G	G	G	G	G	G	G	G	G	G	G	G	G	G	G	G	G	G	A	G	G	G	G	G	G	G	G	G	G	G	G	G	G	G	G	G	G	G	G	G	G	A	A	G	G	A	G	G	G	G	G	G	G	G	G	G	G	G	G	G	G	G	G	G	G	G	G	G	G	G	G	G	G	G	G	G	G	G	G	G	G	A	G	G	G	G	G	G	G	G	G	G	G	G	G	G	G	G	G	G	G	G	G	G	G	G	G	G	G	G	R	G	G	G	G	G	G	G	G	G	G	G	G	G	G	G	A	G	G	R	G	G	G	G	R	G	G	R	G	R	G	G	G	G	G	R	G	G	G	G	G	G	G	G	G	G	G	G	G	G	G	G	G	G	G	G	G	G	G	G	G	G	G	G	A	G	G	G	G	G	G	R	G	G	G	R	G	G	G	G	G	G	G	G	R	G	A	R	G	G	G	A	G	G	G	G	G	G	G	G	G	G	G	R	G	G	G	G	G	G	G	G	G	G	A	G	G	G	G	G	G	G	G	G	A	G	G	G	G	G	G	G	G	G	G	G	G	A	G	G	G	G	G	G	G	A	G	G	G	G	G	G	G	G	G	G	G	G	R	G	G	G	R	G	G	G	G	G	G	G	G	G	G	G	G	R	G	G	A	G	G	G	R	G	A	G	R	G	G	G	G	G	R	G	G	G	G	G	G	G	G	G	G	G	G	G	G	G	G	G	G	G	G	G	G	G	G	R	G	G	G	G	G	G	G	G	G	G	G	G	G	G	G	G	G	G	G	G	G	G	G	G	G	G	G	G	G	G	R	G	G	G	G	G	G	G	G	G	G	G	G	G	G	R	G	G	G	G	G	G	G	G	G	G	G	G	G	G	G	G	G	G	G	G	G	G	G	G	G	G	G	G	G	G	G	G	G	R	G	G	G	G	G	G	G	G	G	G	R	G	G	G	G	G	G	G	G	G	G	G	G	G	G	G	G	G	G	G	G	G	G	G	G	G	G	G	G	G	G	G	G	G	G	G	G	G	R
S1A_359287694	C/T	1A	359287694	+	NA	NA	NA	NA	NA	NA	C	C	C	C	C	Y	C	C	Y	C	C	C	C	C	C	C	C	C	C	C	C	C	C	C	C	Y	C	C	Y	C	C	C	C	C	C	C	C	C	C	C	C	C	C	C	C	C	C	C	Y	C	C	C	C	C	C	C	C	C	C	C	C	C	C	C	C	C	C	Y	C	C	C	C	C	C	C	C	C	C	C	C	C	C	C	C	C	C	C	C	C	C	C	C	C	C	C	Y	C	T	C	C	C	Y	C	C	C	C	C	C	C	C	C	C	C	C	C	C	C	C	C	C	C	C	C	C	C	C	C	C	C	C	C	C	C	C	C	Y	Y	Y	C	C	C	C	C	C	C	C	C	C	C	C	C	C	C	C	C	C	C	C	C	C	C	C	C	C	C	C	C	C	C	C	C	C	C	C	Y	C	Y	C	C	C	C	Y	C	C	C	C	C	C	C	C	C	C	C	C	C	C	C	Y	Y	Y	C	C	C	C	T	C	C	C	C	C	C	C	C	C	C	C	C	C	C	Y	C	Y	C	C	C	C	C	C	C	C	C	C	Y	C	Y	C	C	C	C	C	Y	C	T	C	C	C	C	C	C	C	C	C	C	C	C	C	C	C	C	C	C	C	C	C	C	C	C	C	C	C	C	C	Y	Y	C	C	C	C	C	C	C	C	C	C	C	C	C	C	C	C	C	C	C	C	C	C	C	C	C	C	C	C	C	C	C	C	C	Y	C	C	C	C	C	C	C	C	C	C	Y	C	C	C	C	C	C	C	T	C	C	Y	C	C	C	Y	C	C	C	C	Y	C	C	C	C	C	C	C	C	C	C	C	C	C	C	C	C	C	Y	C	C	C	C	C	C	C	C	C	C	C	C	C	Y	Y	C	C	C	C	C	C	C	C	C	C	Y	C	C	C	C	C	C	C	C	C	C	C	C	C	C	C	C	C	C	C	C	C	C	C	C	C	C	C	C	C	C	C	C	C	C	C	C	C	C	C	C	C	C	C	C	C	C	C	C	C	C	C	C	C	C	C	C	C	C	C	C	C	C	C	C	C	C	C	C	C	C	T	C	C	C	Y	C	C	C	C	C	C	C	C	Y	C	Y	C	Y	C	C	C	C	C	Y	C	C	C	C	Y	C	C	C	C	C	C	Y	C	C	C	C	C	C	C	C	C	C	C	C	C	C	C	C	C	C	Y	C	C	C	C	C	C	C	C	C	C	C	C	C	C	C	C	T	C	C	C	C	T	C	C	C	C	C	C	C	C	C	C	C	C	C	C	C	C	C	C	C	C	C	C	C	C	C	C	C	C	C	C	C	C	C	C	C	C	Y	C	C	C	C	C	C	C	C	C	C	C	C	C	C	C	C	C	C	C	Y	Y	C	C	C	T	C	T	C	C	C	C	C	C	C	C	C	C	C	Y	C	C	C	C	C	C	Y	C	Y	C	C	C	C
S1A_359649575	A/G	1A	359649575	+	NA	NA	NA	NA	NA	NA	A	G	A	A	G	A	G	G	A	A	A	A	A	G	A	A	A	A	A	A	A	A	A	A	A	G	A	A	A	G	A	G	G	G	A	G	A	A	A	A	G	A	G	A	A	G	A	G	A	A	A	A	A	A	A	G	A	G	G	G	A	G	A	G	A	G	G	G	A	A	A	G	A	A	A	A	A	A	A	A	A	G	A	A	G	A	A	G	A	A	A	A	A	A	A	A	A	G	A	G	A	A	A	A	A	A	A	G	R	G	A	G	A	A	G	A	A	A	A	G	A	A	A	A	A	A	A	A	A	G	A	G	A	A	G	A	A	A	A	A	A	G	G	A	G	A	G	A	A	A	A	A	G	G	A	A	A	G	G	A	A	A	A	G	G	A	G	A	G	A	A	A	A	A	G	A	G	G	A	A	A	R	A	G	A	G	A	G	A	R	R	A	G	A	R	A	A	G	G	G	A	A	A	G	A	A	A	A	A	A	G	A	R	G	A	R	A	A	G	R	A	A	A	G	A	A	A	A	A	G	A	A	A	A	G	G	A	A	R	G	A	A	G	A	G	G	A	G	G	A	G	G	A	A	A	G	A	A	G	A	A	G	G	G	A	G	G	G	A	G	A	A	A	A	A	G	G	G	A	A	A	G	A	A	A	A	A	A	A	A	A	A	G	A	G	A	R	A	A	A	A	G	A	G	A	A	A	A	A	A	A	A	R	G	G	A	A	A	A	A	A	R	A	A	G	A	R	A	G	A	A	A	A	G	A	A	G	A	A	A	A	A	G	G	A	G	A	A	A	A	G	A	A	A	A	A	A	A	A	G	A	R	A	A	A	A	A	G	A	G	G	A	A	A	A	G	G	A	A	A	A	G	A	G	G	G	A	A	A	A	A	A	A	A	G	A	A	G	A	A	G	A	G	A	A	A	A	G	G	A	A	A	A	A	A	A	A	A	A	G	A	G	R	A	A	A	A	A	A	G	A	A	A	A	A	A	A	G	A	A	G	A	A	G	G	G	A	G	A	G	A	A	A	G	R	A	A	A	A	A	A	A	A	A	G	G	A	G	A	A	G	G	A	G	A	A	A	G	G	A	A	A	A	G	G	G	A	A	A	A	G	G	A	G	A	A	A	A	G	A	G	R	A	G	G	A	G	A	G	G	A	G	A	G	G	G	G	A	A	A	G	A	G	A	A	A	G	G	A	A	A	A	A	A	A	A	G	A	A	A	A	A	A	G	A	A	A	A	A	A	A	A	A	A	G	G	A	G	A	A	G	A	A	A	A	R	G	R	A	R	A	G	A	A	A	A	A	G	A	A	A	G	A	A	A	A	G	A	G	A	A	G	A	A	A	A	A	A	A	G	A	A	A	A	A	A	A	A	A	A	A	A	G	G	A	G	A	A	A
S1A_360737599	G/C	1A	360737599	+	NA	NA	NA	NA	NA	NA	G	C	G	G	C	G	C	G	G	G	G	G	G	C	G	G	G	G	G	S	G	G	G	G	G	C	G	G	G	C	G	C	C	C	G	C	G	G	G	G	C	G	C	G	G	C	G	C	G	G	G	G	G	G	G	C	G	C	C	C	G	C	G	C	G	C	C	C	G	G	G	C	G	S	G	G	G	G	G	G	G	C	G	G	C	G	G	C	G	G	G	G	G	G	G	G	G	C	G	C	G	G	G	G	G	G	G	C	G	C	G	G	G	G	C	G	G	G	G	C	G	G	G	G	G	G	G	G	G	C	G	C	G	G	C	G	G	G	G	G	G	C	C	G	C	G	C	S	G	G	G	G	S	C	G	G	G	C	C	G	G	G	G	C	C	G	C	G	C	G	G	G	G	G	C	G	C	C	G	G	G	C	G	C	G	C	G	C	G	S	C	G	C	G	S	G	G	C	C	C	G	G	G	C	G	G	G	G	G	G	C	G	C	C	G	G	G	G	C	G	G	G	G	C	G	G	G	G	G	C	G	G	G	G	C	C	G	G	C	C	G	G	C	G	C	C	G	C	C	G	C	C	G	G	G	C	G	G	C	G	G	C	C	C	G	C	C	C	G	C	S	G	G	G	G	C	C	C	G	G	G	C	G	G	G	G	G	G	G	G	G	G	C	G	C	G	S	G	G	G	G	C	G	C	G	G	G	G	G	G	G	G	S	C	C	G	G	G	G	G	G	S	G	G	C	G	S	G	C	G	G	G	G	C	G	G	C	G	G	G	G	G	C	C	G	C	G	G	G	G	C	G	G	G	G	G	G	G	G	C	G	G	G	G	G	G	G	C	G	C	C	G	G	G	G	C	C	G	G	G	G	C	G	C	C	C	G	G	G	G	G	G	G	G	C	G	G	C	G	G	C	G	C	G	G	G	G	C	C	G	G	G	G	G	G	G	G	G	G	C	G	C	G	G	G	G	G	G	G	S	G	G	G	G	G	G	G	C	G	G	C	G	G	C	C	C	G	C	G	C	G	G	G	C	C	G	G	G	G	G	G	G	G	G	C	S	G	C	G	G	C	C	G	C	G	G	G	C	C	G	G	G	G	C	C	C	G	G	G	G	C	C	G	C	G	G	G	G	C	G	C	C	G	C	C	G	C	G	C	C	G	C	G	C	C	C	C	G	G	G	C	G	C	G	G	G	C	C	G	G	G	G	G	G	G	G	C	G	G	G	G	G	G	C	G	G	G	G	G	G	G	G	G	G	C	C	G	C	G	G	C	G	G	G	G	C	C	C	G	C	G	G	G	G	G	G	G	C	G	G	G	C	G	G	G	G	C	G	C	G	G	C	G	G	G	G	G	G	G	C	G	G	G	G	G	G	G	G	G	G	G	G	C	C	G	C	G	G	G
S1A_362547948	G/C	1A	362547948	+	NA	NA	NA	NA	NA	NA	G	C	G	G	C	G	C	S	G	G	G	G	G	C	G	G	G	G	G	G	G	G	G	G	G	C	G	G	G	C	G	C	C	C	G	C	G	G	G	G	C	G	C	G	G	C	G	C	G	G	G	G	G	G	G	C	G	C	C	C	G	C	G	C	G	C	C	C	G	G	G	C	G	G	G	G	G	G	G	G	G	C	G	G	C	G	G	C	G	G	G	G	G	G	G	G	G	C	G	C	G	G	G	G	G	G	G	C	C	C	G	C	G	G	C	G	G	G	G	C	G	G	G	G	G	G	G	G	G	C	G	C	G	G	C	G	G	G	G	G	G	C	C	G	C	G	C	G	G	G	G	G	C	C	G	G	G	C	C	G	G	G	G	C	C	G	C	G	C	G	G	G	G	G	C	G	C	C	G	G	G	S	G	C	G	C	G	C	G	S	S	G	C	G	C	G	G	C	C	C	G	G	G	C	G	G	G	G	G	G	C	G	S	C	G	G	G	G	C	S	G	G	G	C	G	G	G	G	G	C	G	G	G	G	C	C	G	G	C	C	G	G	C	G	C	C	G	C	C	G	C	C	G	G	G	C	G	G	C	G	G	C	C	C	G	C	C	C	G	C	G	G	G	G	G	C	C	C	G	G	G	C	G	G	G	G	G	G	G	G	G	G	C	G	C	G	S	G	G	G	G	C	G	C	G	G	G	G	G	G	G	G	G	C	C	G	G	G	G	G	G	S	G	G	C	G	S	G	C	G	G	G	G	C	G	G	C	G	G	G	G	G	C	C	G	C	G	G	G	G	C	G	G	G	G	G	G	G	G	C	G	G	G	G	G	G	G	C	G	C	S	G	G	G	G	S	C	G	G	G	G	C	G	C	C	C	G	G	G	G	G	G	G	G	C	G	G	C	G	G	C	G	C	G	G	G	G	C	C	G	G	G	G	G	G	G	G	G	G	C	G	C	S	G	G	G	G	G	G	S	G	G	G	G	G	G	G	C	G	G	C	G	G	C	C	C	G	C	G	C	G	G	G	C	S	G	G	G	G	G	G	G	G	G	C	S	G	C	G	G	C	C	G	C	G	G	G	C	C	G	G	G	G	C	C	C	G	G	G	G	C	C	G	C	G	G	G	G	C	G	C	S	G	C	C	G	C	G	C	C	G	C	G	C	C	C	C	G	G	G	C	G	C	G	G	G	C	C	G	G	G	G	G	G	G	G	C	G	G	G	S	G	G	C	G	G	G	G	G	G	G	G	G	G	C	C	G	C	G	G	C	G	G	G	G	S	C	C	G	C	G	S	G	G	G	G	G	C	G	G	G	C	G	G	G	G	C	G	C	G	G	C	G	G	G	G	G	G	G	C	G	G	G	G	G	G	G	G	G	G	G	G	C	C	G	C	G	G	G
S1A_363100096	C/T	1A	363100096	+	NA	NA	NA	NA	NA	NA	C	T	C	C	T	C	T	T	C	C	C	C	C	T	C	C	C	C	C	C	C	C	C	C	C	T	C	C	C	T	C	T	T	T	C	T	C	C	C	C	T	C	T	C	C	T	C	Y	C	C	C	C	C	C	C	T	C	T	T	T	C	T	C	T	C	T	T	T	C	C	C	T	C	C	C	C	C	C	C	C	C	T	C	C	T	C	C	T	C	C	C	C	C	C	C	C	C	T	C	T	C	C	C	C	C	C	C	T	T	T	C	T	C	C	T	C	C	C	C	T	C	C	C	C	C	C	C	C	C	T	C	T	C	C	T	C	C	C	C	C	C	T	T	C	T	C	T	T	C	C	C	C	T	T	C	C	C	T	T	C	C	C	C	T	T	C	T	C	T	C	C	C	C	C	T	C	T	T	C	C	C	T	C	T	C	T	C	T	C	T	T	C	Y	C	T	C	C	T	T	T	C	C	C	T	C	C	C	C	C	C	T	C	T	T	C	Y	C	C	T	T	C	C	C	T	C	C	C	C	C	T	C	C	C	C	T	T	C	C	T	Y	C	C	T	C	T	T	C	T	T	C	T	T	C	C	C	T	C	C	T	C	C	T	T	T	C	T	T	T	C	T	Y	C	C	C	C	T	T	T	C	C	C	T	C	C	C	C	C	C	C	C	C	C	T	C	T	C	Y	C	C	C	C	T	C	T	C	C	C	C	C	C	C	C	C	T	T	C	C	C	C	C	C	Y	C	C	T	C	Y	C	T	C	C	C	C	T	C	C	T	C	C	C	C	C	T	T	C	T	C	C	C	C	T	C	C	C	C	C	C	C	C	T	C	C	C	C	C	C	C	T	C	T	T	C	C	C	C	T	T	C	C	C	C	T	C	T	T	T	C	C	C	C	C	C	C	C	T	C	C	T	C	C	T	C	T	C	C	C	C	T	T	C	C	C	C	C	C	C	C	C	C	T	C	T	Y	C	C	C	C	C	C	T	C	C	C	C	C	C	C	T	C	C	T	C	C	T	T	T	C	T	C	T	C	C	C	T	Y	C	C	C	C	C	C	C	C	C	T	Y	C	T	C	C	T	T	C	T	C	C	C	T	T	C	C	C	C	T	T	T	C	C	C	C	T	T	C	T	C	C	C	C	T	C	T	T	C	T	T	C	T	C	T	T	C	T	C	T	T	T	T	C	C	C	T	C	T	C	C	C	T	T	C	C	C	C	C	C	C	C	T	C	C	C	C	C	C	T	C	C	C	C	C	C	C	C	C	C	T	T	C	T	C	C	T	C	C	C	C	Y	T	T	C	Y	C	Y	C	C	C	C	C	T	C	C	C	T	C	C	C	C	T	C	T	C	C	T	C	C	C	C	C	C	C	T	C	C	C	C	C	C	C	C	C	C	C	C	T	T	C	T	C	C	C
S1A_363273022	C/T	1A	363273022	+	NA	NA	NA	NA	NA	NA	C	T	C	C	C	C	C	C	C	C	C	C	C	T	C	C	C	C	C	C	C	C	C	C	C	Y	C	C	C	C	C	C	Y	C	C	C	C	C	C	C	C	C	Y	C	C	Y	C	C	C	C	C	C	C	C	C	C	C	T	C	Y	C	C	C	C	C	C	C	T	C	C	C	T	C	C	C	C	C	C	C	C	C	C	C	C	C	C	C	C	C	C	C	C	C	C	C	C	C	T	C	Y	C	C	C	C	C	C	C	C	Y	Y	C	C	C	C	C	C	C	C	C	C	C	C	C	C	C	C	C	C	C	Y	C	T	C	C	T	C	C	C	C	C	C	C	C	C	C	C	C	C	C	C	C	C	C	T	C	C	C	T	T	C	C	C	C	C	C	C	Y	C	Y	C	C	C	C	C	T	C	C	C	C	C	C	C	C	C	C	C	C	Y	C	T	C	C	C	C	Y	C	C	T	Y	T	C	C	C	Y	C	C	C	C	C	C	C	C	C	C	C	C	C	C	C	C	C	C	C	T	C	C	C	C	C	C	C	C	C	C	T	T	C	C	C	C	C	C	T	C	T	T	C	Y	C	C	C	C	C	C	C	Y	C	C	T	C	C	C	T	C	C	T	Y	C	C	T	C	C	C	C	C	Y	Y	C	C	C	C	C	C	C	C	C	C	C	C	C	C	C	T	C	Y	C	Y	C	C	C	C	T	C	C	C	C	C	C	C	C	C	C	C	C	T	C	C	C	C	C	C	C	C	C	C	C	C	C	T	C	C	C	C	Y	C	C	T	C	C	C	C	C	C	T	C	C	C	C	C	C	C	C	C	C	C	C	C	C	C	T	C	C	C	C	C	C	C	C	C	C	Y	C	C	C	C	Y	C	C	C	C	C	C	C	C	C	C	C	C	C	C	C	C	C	C	C	C	C	T	C	C	Y	C	C	C	C	C	C	Y	T	C	C	C	C	C	C	C	C	C	C	T	C	T	C	C	C	C	C	C	C	C	C	C	C	C	C	C	C	C	C	C	T	C	C	C	C	C	C	T	C	C	C	C	C	T	C	C	C	C	C	C	C	C	C	C	C	C	C	C	C	C	T	C	C	T	C	C	C	T	C	C	C	C	C	Y	T	C	C	C	C	C	Y	C	C	Y	C	C	C	C	Y	C	T	C	C	C	C	C	C	C	Y	C	C	T	C	C	Y	Y	C	C	C	C	C	C	C	C	C	C	C	C	C	C	C	C	C	C	C	C	C	C	C	C	C	C	C	C	C	C	C	C	C	C	C	C	C	C	Y	C	C	T	C	C	Y	C	C	C	C	C	Y	Y	C	Y	C	C	C	C	C	C	C	C	C	C	C	C	C	C	C	C	T	C	T	C	C	T	C	C	C	C	C	C	C	Y	C	C	C	C	C	C	C	C	C	C	C	C	T	C	C	C	C	C	C
S1A_363528420	T/A	1A	363528420	+	NA	NA	NA	NA	NA	NA	T	A	T	T	A	T	A	W	T	T	T	T	T	A	T	T	T	T	T	T	T	T	T	T	T	A	T	T	T	A	T	A	A	A	T	A	T	T	T	T	A	T	A	T	T	A	T	T	T	T	T	T	T	T	T	A	T	A	A	A	T	A	T	A	T	A	A	A	T	T	T	A	T	T	T	T	T	T	T	T	T	A	T	T	A	T	T	A	T	T	T	T	T	T	T	T	T	A	T	A	T	T	T	T	T	T	T	A	A	A	T	W	T	T	A	T	T	T	T	A	T	T	T	T	T	T	T	T	T	A	T	A	T	T	A	T	T	T	T	T	T	A	A	T	A	T	A	T	T	T	T	T	A	A	T	T	T	A	A	T	T	T	T	A	A	T	A	T	A	T	T	T	T	T	A	T	A	A	T	T	T	A	T	A	T	A	T	A	T	A	T	T	A	T	T	T	T	A	A	A	T	T	T	A	T	T	T	T	T	T	A	T	A	A	T	A	T	T	A	W	T	T	T	A	T	T	T	T	T	A	T	T	T	T	A	A	T	T	A	A	T	T	A	T	A	A	T	A	A	T	A	A	T	T	T	A	T	T	A	T	T	A	A	A	T	A	A	A	T	A	W	T	T	T	T	A	A	A	T	T	T	A	T	T	T	T	T	T	T	T	T	T	A	T	A	T	W	T	T	T	T	A	T	A	T	T	T	T	T	T	T	T	W	A	A	T	T	T	T	T	T	A	T	T	A	T	A	T	A	T	T	T	T	A	T	T	A	T	T	T	T	T	A	A	T	A	T	T	T	T	A	T	T	T	T	T	T	T	T	A	T	T	T	T	T	T	T	A	T	A	A	T	T	T	T	A	A	T	T	T	T	A	T	A	A	A	T	T	T	T	T	T	T	T	A	T	T	A	T	T	A	T	A	T	T	T	T	A	A	T	T	T	T	T	T	T	T	T	T	A	T	A	W	T	T	T	T	T	T	A	T	T	T	T	T	T	T	A	T	T	A	T	T	A	A	A	T	A	T	A	T	T	T	A	A	T	T	T	T	T	T	T	T	T	A	A	T	A	T	T	A	A	T	A	T	T	T	A	A	T	T	T	A	A	A	A	T	T	T	T	A	A	T	A	T	T	T	T	A	T	A	W	T	A	A	T	A	T	A	A	T	A	T	A	A	A	A	T	T	T	A	T	A	T	T	T	A	A	T	T	T	T	T	T	T	T	A	T	T	T	T	T	T	A	T	T	T	T	T	T	T	T	T	T	A	A	T	A	T	T	A	T	T	T	T	W	A	A	T	W	T	T	T	T	T	T	T	A	T	T	T	A	T	T	T	T	A	T	A	T	T	A	T	T	T	T	T	T	T	A	T	T	T	T	T	T	T	T	T	T	T	T	A	A	T	A	T	T	T
S1A_364083963	C/T	1A	364083963	+	NA	NA	NA	NA	NA	NA	C	T	C	C	C	C	C	C	C	C	C	C	C	T	C	C	C	C	C	C	C	C	C	C	C	Y	C	C	C	C	C	T	C	C	C	C	C	C	C	C	C	C	C	C	C	Y	C	C	C	C	C	C	C	C	C	T	C	T	C	C	C	T	C	C	C	T	C	T	C	C	C	T	C	C	C	C	C	C	C	C	C	C	C	C	C	C	C	C	C	C	C	C	C	C	C	C	C	T	C	Y	C	C	C	C	C	C	C	T	C	Y	C	C	C	C	Y	C	C	C	C	C	C	C	C	C	C	C	C	C	C	Y	C	C	C	C	T	C	C	C	C	C	C	T	Y	C	T	C	C	C	C	C	C	C	T	T	C	C	C	T	T	C	C	C	C	C	C	C	T	C	T	C	C	C	C	C	T	C	T	C	C	C	C	C	C	C	C	Y	C	T	C	C	C	C	C	C	C	C	C	T	T	T	C	C	C	C	C	C	C	C	C	C	C	C	C	C	C	C	C	C	C	C	C	C	C	T	C	C	C	C	C	C	C	C	C	C	T	C	C	C	C	T	C	C	T	C	T	T	C	C	C	C	C	C	C	C	C	Y	C	C	C	C	C	C	C	C	C	T	T	C	C	C	C	C	C	C	C	Y	Y	Y	C	C	C	C	C	C	C	C	C	C	C	C	C	C	T	C	Y	C	T	C	C	C	C	T	C	C	C	C	C	C	C	C	C	C	C	C	T	C	C	C	C	C	C	C	C	C	T	C	Y	C	T	C	C	C	C	T	C	C	T	C	C	C	C	C	Y	T	C	T	C	C	C	C	C	C	C	C	C	C	C	C	C	T	C	C	C	C	C	C	C	C	C	Y	Y	C	C	C	C	C	C	C	C	C	C	T	C	C	C	C	C	C	C	C	C	C	C	C	T	C	C	T	C	C	Y	C	C	C	C	C	C	T	T	C	C	C	C	C	C	C	C	C	C	T	C	T	C	C	C	C	C	C	C	Y	C	C	C	C	C	C	C	C	C	C	C	C	C	T	T	C	C	T	C	Y	C	C	C	T	C	C	C	C	C	C	C	C	C	C	Y	C	C	Y	C	C	T	Y	C	T	C	C	C	T	T	C	C	C	C	Y	C	C	C	C	C	C	C	C	C	C	C	C	C	C	T	C	T	Y	C	Y	C	C	T	C	T	Y	C	T	C	Y	Y	C	Y	C	C	C	T	C	T	C	C	C	T	Y	C	C	C	C	C	C	C	C	T	C	C	C	C	C	C	C	C	C	C	C	C	C	C	C	C	C	Y	Y	C	T	C	C	T	C	C	C	C	C	T	Y	C	C	C	C	C	C	C	C	C	C	C	C	C	T	C	C	C	C	T	C	T	C	C	T	C	C	C	C	C	C	C	T	C	C	C	C	C	C	C	C	C	C	C	C	T	Y	C	C	C	C	C
S1A_365674023	C/T	1A	365674023	+	NA	NA	NA	NA	NA	NA	C	T	C	C	T	C	T	C	C	C	C	C	C	T	C	C	C	C	C	C	C	C	C	C	C	T	C	C	C	T	C	T	T	T	C	T	C	C	C	C	T	C	T	C	C	T	C	T	C	C	C	C	C	C	C	T	C	T	T	T	C	T	C	T	C	T	T	T	C	C	C	T	C	Y	C	C	C	C	C	C	C	T	C	C	T	C	C	T	C	C	C	C	C	C	C	C	C	T	C	T	C	C	C	C	C	C	C	T	Y	T	C	Y	C	C	T	C	C	C	C	T	C	C	C	C	C	C	C	C	C	T	C	T	C	C	T	C	C	C	C	C	C	T	T	C	T	C	T	Y	C	C	C	C	T	T	C	C	C	T	T	C	C	C	C	T	T	C	T	C	T	C	C	C	C	C	T	C	T	T	C	C	C	T	C	T	C	T	C	T	C	T	Y	C	T	C	Y	C	C	T	T	T	C	C	C	T	C	C	C	C	C	C	T	C	T	T	C	C	C	C	T	C	C	C	C	T	C	C	C	C	C	T	C	C	C	C	T	T	C	C	Y	T	C	C	T	C	T	T	C	T	T	C	T	T	C	C	C	T	C	C	T	C	C	Y	T	T	C	T	T	T	C	T	T	C	C	C	C	T	T	T	C	C	C	T	C	C	C	C	C	C	C	C	C	C	T	C	T	C	Y	C	C	C	C	T	C	T	C	C	C	C	C	C	C	C	Y	T	T	C	C	C	C	C	C	C	C	C	T	C	Y	C	T	C	C	C	C	T	C	C	T	C	C	C	C	C	T	T	C	T	C	C	C	C	T	C	C	C	C	C	C	C	C	T	C	C	C	C	C	C	C	T	C	T	T	C	C	C	C	T	T	C	C	C	C	T	C	T	T	T	C	C	C	C	C	C	C	C	T	C	C	T	C	C	T	C	T	C	C	C	C	T	T	C	C	C	C	C	C	C	C	C	C	T	C	T	T	C	C	C	C	C	C	Y	C	C	C	C	C	C	C	T	C	C	T	C	C	T	T	T	C	T	C	T	C	C	C	T	C	C	C	C	C	C	C	C	C	C	T	T	C	T	C	C	T	T	C	T	C	C	C	T	T	C	C	C	C	T	T	T	C	C	C	C	T	T	C	T	C	C	C	C	T	C	T	Y	C	T	T	C	T	C	T	T	C	T	C	T	T	T	T	C	C	C	T	C	T	C	C	C	T	T	C	C	C	C	C	C	C	C	T	C	C	C	C	C	C	T	C	C	C	C	C	C	C	C	C	C	T	T	C	T	C	C	T	C	C	C	C	Y	T	Y	C	Y	C	Y	C	C	C	C	C	T	C	C	C	T	C	C	C	C	T	C	T	C	C	T	C	C	C	C	C	C	C	T	C	C	C	C	C	C	C	C	C	C	C	C	T	T	C	T	C	C	C
S1A_367572436	G/A	1A	367572436	+	NA	NA	NA	NA	NA	NA	G	A	G	G	A	G	A	R	G	G	G	G	G	A	G	G	R	G	G	G	G	G	G	G	G	A	G	G	G	A	G	A	A	A	G	A	G	G	G	G	A	G	A	G	G	A	G	R	G	G	G	G	G	G	G	A	G	A	A	A	G	A	G	A	G	A	A	A	G	G	G	A	G	R	G	G	G	G	G	G	G	A	G	G	A	G	G	A	G	G	G	G	G	G	G	G	G	A	G	A	G	G	G	G	G	G	G	A	R	A	G	G	G	G	A	G	G	G	G	A	G	G	G	G	G	G	G	G	G	A	G	A	G	G	A	G	G	G	G	G	G	A	A	G	A	G	A	G	G	G	G	G	A	A	G	G	G	A	A	G	G	G	G	A	A	G	A	G	A	G	G	G	G	G	A	G	A	A	G	G	G	A	G	A	G	A	G	A	G	R	A	G	A	G	R	G	G	A	A	A	G	G	G	A	G	G	G	R	G	G	A	G	R	A	G	R	G	G	A	R	G	G	G	A	G	G	G	G	G	A	G	G	G	G	A	A	G	G	R	A	G	G	A	G	A	A	G	A	A	G	A	A	G	G	G	A	G	G	A	G	G	R	A	A	G	A	A	A	G	A	R	G	G	G	G	A	A	A	G	G	G	A	G	G	G	G	G	G	G	G	G	G	A	G	A	G	R	G	G	G	G	A	G	A	G	G	G	G	G	G	G	G	G	A	A	G	G	G	G	G	G	G	G	G	A	G	R	G	A	G	G	G	G	A	G	G	A	G	G	G	G	G	A	A	G	A	G	G	G	G	A	G	G	G	G	G	G	G	G	A	G	G	G	G	G	G	G	A	G	A	A	G	G	G	G	A	A	G	G	G	G	A	G	A	A	A	G	G	G	G	G	G	G	G	A	G	G	A	G	G	A	G	A	G	G	G	G	A	A	G	G	G	G	G	G	G	G	G	G	A	G	A	G	G	G	G	G	G	G	R	G	G	G	G	G	G	G	A	G	G	A	G	G	A	A	A	G	A	G	A	G	G	G	A	G	G	G	G	G	G	G	G	G	G	A	A	G	A	G	G	A	A	G	A	G	G	G	A	A	G	G	G	G	A	A	A	G	G	G	G	A	A	G	A	G	G	G	G	A	G	A	R	G	A	A	G	A	G	A	A	G	A	G	A	A	A	A	G	G	G	A	G	A	G	G	G	A	A	G	G	G	G	G	G	G	G	A	G	G	G	G	G	G	A	G	G	G	G	G	G	G	G	G	G	A	A	G	A	G	G	A	G	G	G	G	R	A	A	G	R	G	R	G	G	G	G	G	A	G	G	G	A	G	G	G	G	A	G	A	G	G	A	G	G	G	G	G	G	G	A	G	G	G	G	G	G	G	G	G	G	G	G	A	A	G	A	G	G	G
S1A_367572454	G/A	1A	367572454	+	NA	NA	NA	NA	NA	NA	G	A	G	G	A	G	A	R	G	G	G	G	G	A	G	G	R	G	G	G	G	G	G	G	G	A	G	G	G	A	G	A	A	A	G	A	G	G	G	G	A	G	A	G	G	A	G	R	G	G	G	G	G	G	G	A	G	A	A	A	G	A	G	A	G	A	A	A	G	G	G	A	G	R	G	G	G	G	G	G	G	A	G	G	A	G	G	A	G	G	G	G	G	G	G	G	G	A	G	A	G	G	G	G	G	G	G	A	R	A	G	G	G	G	A	G	G	G	G	A	G	G	G	G	G	G	G	G	G	A	G	A	G	G	A	G	G	G	G	G	G	A	A	G	A	G	A	G	G	G	G	G	A	A	G	G	G	A	A	G	G	G	G	A	A	G	A	G	A	G	G	G	G	G	A	G	A	A	G	G	G	A	G	A	G	A	G	A	G	R	A	G	A	G	R	G	G	A	A	A	G	G	G	A	G	G	G	R	G	G	A	G	R	A	G	R	G	G	A	R	G	G	G	A	G	G	G	G	G	A	G	G	G	G	A	A	G	G	R	A	G	G	A	G	A	A	G	A	A	G	A	A	G	G	G	A	G	G	A	G	G	R	A	A	G	A	A	A	G	A	R	G	G	G	G	A	A	A	G	G	G	A	G	G	G	G	G	G	G	G	G	G	A	G	A	G	R	G	G	G	G	A	G	A	G	G	G	G	G	G	G	G	G	A	A	G	G	G	G	G	G	G	G	G	A	G	R	G	A	G	G	G	G	A	G	G	A	G	G	G	G	G	A	A	G	A	G	G	G	G	A	G	G	G	G	G	G	G	G	A	G	G	G	G	G	G	G	A	G	A	A	G	G	G	G	A	A	G	G	G	G	A	G	A	A	A	G	G	G	G	G	G	G	G	A	G	G	A	G	G	A	G	A	G	G	G	G	A	A	G	G	G	G	G	G	G	G	G	G	A	G	A	G	G	G	G	G	G	G	R	G	G	G	G	G	G	G	A	G	G	A	G	G	A	A	A	G	A	G	A	G	G	G	A	G	G	G	G	G	G	G	G	G	G	A	A	G	A	G	G	A	A	G	A	G	G	G	A	A	G	G	G	G	A	A	A	G	G	G	G	A	A	G	A	G	G	G	G	A	G	A	R	G	A	A	G	A	G	A	A	G	A	G	A	A	A	A	G	G	G	A	G	A	G	G	G	A	A	G	G	G	G	G	G	G	G	A	G	G	G	G	G	G	A	G	G	G	G	G	G	G	G	G	G	A	A	G	A	G	G	A	G	G	G	G	R	A	A	G	R	G	R	G	G	G	G	G	A	G	G	G	A	G	G	G	G	A	G	A	G	G	A	G	G	G	G	G	G	G	A	G	G	G	G	G	G	G	G	G	G	G	G	A	A	G	A	G	G	G
S1A_367670547	T/C	1A	367670547	+	NA	NA	NA	NA	NA	NA	T	C	T	T	C	T	C	Y	T	T	T	T	T	C	T	T	T	T	T	T	T	T	T	T	T	C	T	T	T	C	T	C	C	C	T	C	T	T	T	T	C	T	C	T	T	C	T	T	T	T	T	T	T	T	T	C	T	C	C	C	T	C	T	C	T	C	C	C	T	T	T	C	T	T	T	T	T	T	T	T	T	C	T	T	C	T	T	C	T	T	T	T	T	T	T	T	T	C	T	C	T	T	T	T	T	T	T	C	Y	C	T	Y	T	T	C	T	T	T	T	C	T	T	T	T	T	T	T	T	T	C	T	C	T	T	C	T	T	T	T	T	T	C	C	T	C	T	C	T	T	T	T	T	C	C	T	T	T	C	C	T	T	T	T	C	C	T	C	T	C	T	T	T	T	T	C	T	C	C	T	T	T	C	T	C	T	C	T	C	T	Y	Y	T	C	T	T	T	T	C	C	C	T	T	T	C	T	T	T	T	T	T	C	T	C	C	T	T	T	T	C	T	T	T	T	C	T	T	T	T	T	C	T	T	T	T	C	C	T	T	T	C	T	T	C	T	C	C	T	C	C	T	C	C	T	T	T	C	T	T	C	T	T	Y	C	C	T	C	C	C	T	C	Y	T	T	T	T	C	C	C	T	T	T	C	T	T	T	T	T	T	T	T	T	T	C	T	C	T	T	T	T	T	T	C	T	C	T	T	T	T	T	T	T	Y	T	C	C	T	T	T	T	T	T	T	T	T	C	T	Y	T	C	T	T	T	T	C	T	T	C	T	T	T	T	T	C	C	T	C	T	T	T	T	C	T	T	T	T	T	T	T	T	C	T	T	T	T	T	T	T	C	T	C	Y	T	T	T	T	C	C	T	T	T	T	C	T	C	C	C	T	T	T	T	T	T	T	T	C	T	T	C	T	T	C	T	C	T	T	T	T	C	C	T	T	T	T	T	T	T	T	T	T	C	T	C	Y	T	T	T	T	T	T	Y	T	T	T	T	T	T	T	C	T	T	C	T	T	C	C	C	T	C	T	C	T	T	T	C	Y	T	T	T	T	T	T	T	T	T	C	C	T	C	T	T	C	C	T	C	T	T	T	C	C	T	T	T	T	C	C	C	T	T	T	T	C	C	T	C	T	T	T	T	C	T	C	C	T	C	C	T	C	T	C	C	T	C	T	C	C	C	C	T	T	T	C	T	C	T	T	T	C	C	T	T	T	T	T	T	T	T	C	T	T	T	T	T	T	C	T	T	T	T	T	T	T	T	T	T	C	C	T	C	T	T	C	T	T	T	T	Y	C	Y	T	Y	T	Y	T	T	T	T	T	C	T	T	T	C	T	T	T	T	C	T	C	T	T	C	T	T	T	T	T	T	T	C	T	T	T	T	T	T	T	Y	T	T	T	T	C	C	T	C	T	T	T
S1A_367713732	C/T	1A	367713732	+	NA	NA	NA	NA	NA	NA	C	T	C	C	T	C	T	Y	C	C	C	C	C	T	C	C	C	C	C	C	C	C	C	C	C	T	C	C	C	T	C	T	T	T	C	T	C	C	C	C	T	C	T	C	C	T	C	T	C	C	C	C	C	C	C	T	C	T	T	T	C	T	C	T	C	T	T	T	C	C	C	T	C	C	C	C	C	C	C	C	C	T	C	C	T	C	C	T	C	C	C	C	C	C	C	C	C	T	C	T	C	C	C	C	C	C	C	T	T	T	C	T	C	C	T	C	C	C	C	T	C	C	C	C	C	C	C	C	C	T	C	T	C	C	T	C	C	C	C	C	C	T	T	C	T	C	T	T	C	C	C	C	T	T	C	C	C	T	T	C	C	C	C	T	T	C	T	C	T	C	C	C	C	C	T	C	T	T	C	C	C	T	C	T	C	T	C	T	C	T	Y	C	T	C	C	C	C	T	T	T	C	C	C	T	C	C	C	C	C	C	T	C	T	T	C	C	C	C	T	Y	C	C	C	T	C	C	C	C	C	T	C	C	C	C	T	T	C	C	T	T	C	C	T	C	T	T	C	T	T	C	T	T	C	C	C	T	C	C	T	C	C	T	T	T	C	T	T	T	C	T	T	C	C	C	C	T	T	T	C	C	C	T	C	C	C	C	C	C	C	C	C	C	T	C	T	C	C	C	C	C	C	T	C	T	C	C	C	C	C	C	C	Y	C	T	T	C	C	C	C	C	C	C	C	C	T	C	Y	C	T	C	C	C	C	T	C	C	T	C	C	C	C	C	T	T	C	T	C	C	C	C	T	C	C	C	C	C	C	C	C	T	C	C	C	C	C	C	C	T	C	T	Y	C	C	C	C	T	T	C	C	C	C	T	C	T	T	T	C	C	C	C	C	C	C	C	T	C	C	T	C	C	T	C	T	C	C	C	C	T	T	C	C	C	C	C	C	C	C	C	C	T	C	T	Y	C	C	C	C	C	C	T	C	C	C	C	C	C	C	T	C	C	T	C	C	T	T	T	C	T	C	T	C	C	C	T	Y	C	C	C	C	C	C	C	C	C	T	Y	C	T	C	C	T	T	C	T	C	C	C	T	T	C	C	C	C	T	T	T	C	C	C	C	T	T	C	T	C	C	C	C	T	C	T	T	C	T	T	C	T	C	T	T	C	T	C	T	T	T	T	C	C	C	T	C	T	C	C	C	T	T	C	C	C	C	C	C	C	C	T	C	C	C	C	C	C	T	C	C	C	C	C	C	C	C	C	C	T	T	C	T	C	C	T	C	C	C	C	Y	T	Y	C	Y	C	T	C	C	C	C	C	T	C	C	C	T	C	C	C	C	T	C	T	C	C	T	C	C	C	C	C	C	C	T	C	C	C	C	C	C	C	Y	C	C	C	C	T	T	C	T	C	C	C
S1A_367713758	T/C	1A	367713758	+	NA	NA	NA	NA	NA	NA	T	C	T	T	C	T	C	Y	T	T	T	T	T	C	T	T	T	T	T	T	T	T	T	T	T	C	T	T	T	C	T	C	C	C	T	C	T	T	T	T	C	T	C	T	T	C	T	C	T	T	T	T	T	T	T	C	T	C	C	C	T	C	T	C	T	C	C	C	T	T	T	C	T	T	T	T	T	T	T	T	T	C	T	T	C	T	T	C	T	T	T	T	T	T	T	T	T	C	T	C	T	T	T	T	T	T	T	C	C	C	T	C	T	T	C	T	T	T	T	C	T	T	T	T	T	T	T	T	T	C	T	C	T	T	C	T	T	T	T	T	T	C	C	T	C	T	C	C	T	T	T	T	C	C	T	T	T	C	C	T	T	T	T	C	C	T	C	T	C	T	T	T	T	T	C	T	C	C	T	T	T	C	T	C	T	C	T	C	T	C	Y	T	C	T	T	T	T	C	C	C	T	T	T	C	T	T	T	T	T	T	C	T	C	C	T	T	T	T	C	Y	T	T	T	C	T	T	T	T	T	C	T	T	T	T	C	C	T	T	C	C	T	T	C	T	C	C	T	C	C	T	C	C	T	T	T	C	T	T	C	T	T	C	C	C	T	C	C	C	T	C	C	T	T	T	T	C	C	C	T	T	T	C	T	T	T	T	T	T	T	T	T	T	C	T	C	T	T	T	T	T	T	C	T	C	T	T	T	T	T	T	T	Y	T	C	C	T	T	T	T	T	T	T	T	T	C	T	Y	T	C	T	T	T	T	C	T	T	C	T	T	T	T	T	C	C	T	C	T	T	T	T	C	T	T	T	T	T	T	T	T	C	T	T	T	T	T	T	T	C	T	C	Y	T	T	T	T	C	C	T	T	T	T	C	T	C	C	C	T	T	T	T	T	T	T	T	C	T	T	C	T	T	C	T	C	T	T	T	T	C	C	T	T	T	T	T	T	T	T	T	T	C	T	C	Y	T	T	T	T	T	T	C	T	T	T	T	T	T	T	C	T	T	C	T	T	C	C	C	T	C	T	C	T	T	T	C	Y	T	T	T	T	T	T	T	T	T	C	Y	T	C	T	T	C	C	T	C	T	T	T	C	C	T	T	T	T	C	C	C	T	T	T	T	C	C	T	C	T	T	T	T	C	T	C	C	T	C	C	T	C	T	C	C	T	C	T	C	C	C	C	T	T	T	C	T	C	T	T	T	C	C	T	T	T	T	T	T	T	T	C	T	T	T	T	T	T	C	T	T	T	T	T	T	T	T	T	T	C	C	T	C	T	T	C	T	T	T	T	Y	C	Y	T	Y	T	C	T	T	T	T	T	C	T	T	T	C	T	T	T	T	C	T	C	T	T	C	T	T	T	T	T	T	T	C	T	T	T	T	T	T	T	Y	T	T	T	T	C	C	T	C	T	T	T
S1A_368023107	G/A	1A	368023107	+	NA	NA	NA	NA	NA	NA	G	A	G	G	A	G	A	R	G	G	G	G	G	A	G	G	G	G	G	G	G	G	G	G	G	A	G	G	G	A	G	A	A	A	G	A	G	G	G	G	A	G	A	G	G	A	G	R	G	G	G	G	G	G	G	A	G	A	A	A	G	A	G	A	G	A	A	A	G	G	G	A	G	G	G	G	G	G	G	G	G	A	G	G	A	G	G	A	G	G	G	G	G	G	G	G	G	A	G	A	G	G	G	G	G	G	G	A	R	A	G	R	G	G	A	G	G	G	G	A	G	G	G	G	G	G	G	G	G	A	G	A	G	G	A	G	G	G	G	G	G	A	A	G	A	G	A	G	G	G	G	G	A	A	G	G	G	A	A	G	G	G	G	A	A	G	A	G	A	G	G	G	G	G	A	G	A	A	G	G	G	A	G	A	G	A	G	A	G	R	G	G	A	G	G	G	G	A	A	A	G	G	G	A	G	G	G	G	G	G	A	G	A	A	G	G	G	G	A	G	G	G	G	A	G	G	G	G	G	A	G	G	G	G	A	A	G	G	R	A	G	G	A	G	A	A	G	A	A	G	A	A	G	G	G	A	G	G	A	G	G	R	A	A	G	A	A	A	G	A	G	G	G	G	G	A	A	A	G	G	G	A	G	G	G	G	G	G	G	G	G	G	A	G	A	G	R	G	G	G	G	A	G	A	G	G	G	G	G	G	G	G	G	A	A	G	G	G	G	G	G	G	G	G	A	G	A	G	A	G	G	G	G	A	G	G	A	G	G	G	G	G	A	A	G	A	G	G	G	G	A	G	G	G	G	G	G	G	G	A	G	G	G	G	G	G	G	A	G	A	A	G	G	G	G	A	A	G	G	G	G	A	G	A	A	A	G	G	G	G	G	G	G	G	A	G	G	A	G	G	A	G	A	G	G	G	G	A	A	G	G	G	G	G	G	G	G	G	G	A	G	A	R	G	G	G	G	G	G	R	G	G	G	G	G	G	G	A	G	G	A	G	G	A	A	A	G	A	G	A	G	G	G	A	A	G	G	G	G	G	G	G	G	G	A	R	G	A	G	G	A	A	G	A	G	G	G	A	A	G	G	G	R	A	A	A	G	G	G	G	A	A	G	A	G	G	G	G	A	G	A	A	G	A	A	G	A	G	A	A	G	A	G	A	A	A	A	G	G	G	A	G	A	G	G	G	A	A	G	G	G	G	G	G	G	G	A	G	G	G	G	G	G	A	G	G	G	G	G	G	G	G	G	G	A	A	G	A	G	G	A	G	G	G	G	R	A	A	G	G	G	G	G	G	G	G	G	A	G	G	G	A	G	G	G	G	A	G	A	G	G	A	G	G	G	G	G	G	G	A	G	G	G	G	G	G	G	G	G	G	G	G	A	A	G	A	G	G	G
S1A_368870299	G/T	1A	368870299	+	NA	NA	NA	NA	NA	NA	G	T	G	G	T	G	T	T	G	G	G	G	G	T	G	G	G	G	G	G	G	G	G	G	G	T	G	G	G	T	G	T	T	T	G	T	G	G	G	G	T	G	T	G	G	T	G	T	G	G	G	G	G	G	G	T	G	T	T	T	G	T	G	T	G	T	T	T	G	G	G	T	G	T	G	G	G	G	G	G	G	T	G	G	T	G	G	T	G	G	G	G	G	G	G	G	G	T	G	T	G	G	G	G	G	G	G	T	T	T	G	T	G	G	T	G	G	G	G	T	G	G	G	G	G	G	G	G	G	T	G	T	G	G	T	G	G	G	G	G	G	T	T	G	T	G	T	T	G	G	G	G	T	T	G	G	G	T	T	G	G	G	G	T	T	G	T	G	T	G	G	G	G	G	T	G	T	T	G	G	G	T	G	T	G	T	G	T	G	T	T	G	T	G	T	G	G	T	T	T	G	G	G	T	G	G	G	K	G	G	T	G	T	T	G	G	G	G	T	K	G	G	G	T	G	G	G	G	G	T	G	G	G	G	T	T	G	G	T	T	G	G	T	G	T	T	G	T	T	G	T	T	G	G	G	T	G	G	T	G	G	T	T	T	G	T	T	T	G	T	K	G	G	G	G	T	T	T	G	G	G	T	G	G	G	G	G	G	G	G	G	G	T	G	T	G	K	G	G	G	G	T	G	T	G	G	G	G	G	G	G	G	G	T	T	G	G	G	G	G	G	G	G	G	T	G	T	G	T	G	G	G	G	T	G	G	T	G	G	G	G	G	T	T	G	T	G	G	G	G	T	G	G	G	G	G	G	G	G	T	G	G	G	G	G	G	G	T	G	T	T	G	G	G	G	G	T	G	G	G	G	T	G	T	T	T	G	G	G	G	G	G	G	G	T	G	G	T	G	G	T	G	T	G	G	G	G	T	T	G	G	G	G	G	G	G	G	G	G	T	G	T	K	G	G	G	G	G	G	T	G	G	G	G	G	G	G	T	G	G	T	G	G	T	T	T	G	T	G	T	G	G	G	T	G	G	G	G	G	G	G	G	G	G	T	T	G	T	G	G	T	T	G	T	G	G	G	T	T	G	G	G	G	T	T	T	G	G	G	G	T	T	G	T	G	G	G	G	T	G	T	T	G	T	T	G	T	G	T	T	G	T	G	T	T	T	T	G	G	G	T	G	T	G	G	G	T	T	G	G	G	G	G	G	G	G	T	G	G	G	G	G	G	T	G	G	G	G	G	G	G	G	G	G	T	T	G	T	G	G	T	G	G	G	G	K	T	T	G	K	G	T	G	G	G	G	G	T	G	G	G	T	G	G	G	G	T	G	T	G	G	T	G	G	G	G	G	G	G	T	G	G	G	G	G	G	G	G	G	G	G	G	T	T	G	T	G	G	G
S1A_368870301	G/A	1A	368870301	+	NA	NA	NA	NA	NA	NA	G	A	G	G	A	G	A	A	G	G	G	G	G	A	G	G	G	G	G	G	G	G	G	G	G	A	G	G	G	A	G	A	A	A	G	A	G	G	G	G	A	G	A	G	G	A	G	A	G	G	G	G	G	G	G	A	G	A	A	A	G	A	G	A	G	A	A	A	G	G	G	A	G	A	G	G	G	G	G	G	G	A	G	G	A	G	G	A	G	G	G	G	G	G	G	G	G	A	G	A	G	G	G	G	G	G	G	A	A	A	G	A	G	G	A	G	G	G	G	A	G	G	G	G	G	G	G	G	G	A	G	A	G	G	A	G	G	G	G	G	G	A	A	G	A	G	A	A	G	G	G	G	A	A	G	G	G	A	A	G	G	G	G	A	A	G	A	G	A	G	G	G	G	G	A	G	A	A	G	G	G	A	G	A	G	A	G	A	G	A	A	G	A	G	A	G	G	A	A	A	G	G	G	A	G	G	G	R	G	G	A	G	A	A	G	G	G	G	A	R	G	G	G	A	G	G	G	G	G	A	G	G	G	G	A	A	G	G	A	A	G	G	A	G	A	A	G	A	A	G	A	A	G	G	G	A	G	G	A	G	G	A	A	A	G	A	A	A	G	A	R	G	G	G	G	A	A	A	G	G	G	A	G	G	G	G	G	G	G	G	G	G	A	G	A	G	R	G	G	G	G	A	G	A	G	G	G	G	G	G	G	G	G	A	A	G	G	G	G	G	G	G	G	G	A	G	A	G	A	G	G	G	G	A	G	G	A	G	G	G	G	G	A	A	G	A	G	G	G	G	A	G	G	G	G	G	G	G	G	A	G	G	G	G	G	G	G	A	G	A	A	G	G	G	G	G	A	G	G	G	G	A	G	A	A	A	G	G	G	G	G	G	G	G	A	G	G	A	G	G	A	G	A	G	G	G	G	A	A	G	G	G	G	G	G	G	G	G	G	A	G	A	R	G	G	G	G	G	G	A	G	G	G	G	G	G	G	A	G	G	A	G	G	A	A	A	G	A	G	A	G	G	G	A	G	G	G	G	G	G	G	G	G	G	A	A	G	A	G	G	A	A	G	A	G	G	G	A	A	G	G	G	G	A	A	A	G	G	G	G	A	A	G	A	G	G	G	G	A	G	A	A	G	A	A	G	A	G	A	A	G	A	G	A	A	A	A	G	G	G	A	G	A	G	G	G	A	A	G	G	G	G	G	G	G	G	A	G	G	G	G	G	G	A	G	G	G	G	G	G	G	G	G	G	A	A	G	A	G	G	A	G	G	G	G	R	A	A	G	R	G	A	G	G	G	G	G	A	G	G	G	A	G	G	G	G	A	G	A	G	G	A	G	G	G	G	G	G	G	A	G	G	G	G	G	G	G	G	G	G	G	G	A	A	G	A	G	G	G
S1A_368870302	G/T	1A	368870302	+	NA	NA	NA	NA	NA	NA	G	T	G	G	T	G	T	T	G	G	G	G	G	T	G	G	G	G	G	G	G	G	G	G	G	T	G	G	G	T	G	T	T	T	G	T	G	G	G	G	T	G	T	G	G	T	G	T	G	G	G	G	G	G	G	T	G	T	T	T	G	T	G	T	G	T	T	T	G	G	G	T	G	T	G	G	G	G	G	G	G	T	G	G	T	G	G	T	G	G	G	G	G	G	G	G	G	T	G	T	G	G	G	G	G	G	G	T	T	T	G	T	G	G	T	G	G	G	G	T	G	G	G	G	G	G	G	G	G	T	G	T	G	G	T	G	G	G	G	G	G	T	T	G	T	G	T	T	G	G	G	G	T	T	G	G	G	T	T	G	G	G	G	T	T	G	T	G	T	G	G	G	G	G	T	G	T	T	G	G	G	T	G	T	G	T	G	T	G	T	T	G	T	G	T	G	G	T	T	T	G	G	G	T	G	G	G	K	G	G	T	G	T	T	G	G	G	G	T	K	G	G	G	T	G	G	G	G	G	T	G	G	G	G	T	T	G	G	T	T	G	G	T	G	T	T	G	T	T	G	T	T	G	G	G	T	G	G	T	G	G	T	T	T	G	T	T	T	G	T	K	G	G	G	G	T	T	T	G	G	G	T	G	G	G	G	G	G	G	G	G	G	T	G	T	G	K	G	G	G	G	T	G	T	G	G	G	G	G	G	G	G	G	T	T	G	G	G	G	G	G	G	G	G	T	G	T	G	T	G	G	G	G	T	G	G	T	G	G	G	G	G	T	T	G	T	G	G	G	G	T	G	G	G	G	G	G	G	G	T	G	G	G	G	G	G	G	T	G	T	T	G	G	G	G	G	T	G	G	G	G	T	G	T	T	T	G	G	G	G	G	G	G	G	T	G	G	T	G	G	T	G	T	G	G	G	G	T	T	G	G	G	G	G	G	G	G	G	G	T	G	T	K	G	G	G	G	G	G	T	G	G	G	G	G	G	G	T	G	G	T	G	G	T	T	T	G	T	G	T	G	G	G	T	G	G	G	G	G	G	G	G	G	G	T	T	G	T	G	G	T	T	G	T	G	G	G	T	T	G	G	G	G	T	T	T	G	G	G	G	T	T	G	T	G	G	G	G	T	G	T	T	G	T	T	G	T	G	T	T	G	T	G	T	T	T	T	G	G	G	T	G	T	G	G	G	T	T	G	G	G	G	G	G	G	G	T	G	G	G	G	G	G	T	G	G	G	G	G	G	G	G	G	G	T	T	G	T	G	G	T	G	G	G	G	K	T	T	G	K	G	T	G	G	G	G	G	T	G	G	G	T	G	G	G	G	T	G	T	G	G	T	G	G	G	G	G	G	G	T	G	G	G	G	G	G	G	G	G	G	G	G	T	T	G	T	G	G	G
S1A_368870304	T/C	1A	368870304	+	NA	NA	NA	NA	NA	NA	T	C	T	T	C	T	C	C	T	T	T	T	T	C	T	T	T	T	T	T	T	T	T	T	T	C	T	T	T	C	T	C	C	C	T	C	T	T	T	T	C	T	C	T	T	C	T	C	T	T	T	T	T	T	T	C	T	C	C	C	T	C	T	C	T	C	C	C	T	T	T	C	T	C	T	T	T	T	T	T	T	C	T	T	C	T	T	C	T	T	T	T	T	T	T	T	T	C	T	C	T	T	T	T	T	T	T	C	C	C	T	C	T	T	C	T	T	T	T	C	T	T	T	T	T	T	T	T	T	C	T	C	T	T	C	T	T	T	T	T	T	C	C	T	C	T	C	C	T	T	T	T	C	C	T	T	T	C	C	T	T	T	T	C	C	T	C	T	C	T	T	T	T	T	C	T	C	C	T	T	T	C	T	C	T	C	T	C	T	C	C	T	C	T	C	T	T	C	C	C	T	T	T	C	T	T	T	Y	T	T	C	T	C	C	T	T	T	T	C	Y	T	T	T	C	T	T	T	T	T	C	T	T	T	T	C	C	T	T	C	C	T	T	C	T	C	C	T	C	C	T	C	C	T	T	T	C	T	T	C	T	T	C	C	C	T	C	C	C	T	C	Y	T	T	T	T	C	C	C	T	T	T	C	T	T	T	T	T	T	T	T	T	T	C	T	C	T	Y	T	T	T	T	C	T	C	T	T	T	T	T	T	T	T	T	C	C	T	T	T	T	T	T	T	T	T	C	T	C	T	C	T	T	T	T	C	T	T	C	T	T	T	T	T	C	C	T	C	T	T	T	T	C	T	T	T	T	T	T	T	T	C	T	T	T	T	T	T	T	C	T	C	C	T	T	T	T	T	C	T	T	T	T	C	T	C	C	C	T	T	T	T	T	T	T	T	C	T	T	C	T	T	C	T	C	T	T	T	T	C	C	T	T	T	T	T	T	T	T	T	T	C	T	C	Y	T	T	T	T	T	T	C	T	T	T	T	T	T	T	C	T	T	C	T	T	C	C	C	T	C	T	C	T	T	T	C	T	T	T	T	T	T	T	T	T	T	C	C	T	C	T	T	C	C	T	C	T	T	T	C	C	T	T	T	T	C	C	C	T	T	T	T	C	C	T	C	T	T	T	T	C	T	C	C	T	C	C	T	C	T	C	C	T	C	T	C	C	C	C	T	T	T	C	T	C	T	T	T	C	C	T	T	T	T	T	T	T	T	C	T	T	T	T	T	T	C	T	T	T	T	T	T	T	T	T	T	C	C	T	C	T	T	C	T	T	T	T	Y	C	C	T	Y	T	C	T	T	T	T	T	C	T	T	T	C	T	T	T	T	C	T	C	T	T	C	T	T	T	T	T	T	T	C	T	T	T	T	T	T	T	T	T	T	T	T	C	C	T	C	T	T	T
S1A_368870305	A/G	1A	368870305	+	NA	NA	NA	NA	NA	NA	A	G	A	A	G	A	G	G	A	A	A	A	A	G	A	A	A	A	A	A	A	A	A	A	A	G	A	A	A	G	A	G	G	G	A	G	A	A	A	A	G	A	G	A	A	G	A	G	A	A	A	A	A	A	A	G	A	G	G	G	A	G	A	G	A	G	G	G	A	A	A	G	A	G	A	A	A	A	A	A	A	G	A	A	G	A	A	G	A	A	A	A	A	A	A	A	A	G	A	G	A	A	A	A	A	A	A	G	G	G	A	G	A	A	G	A	A	A	A	G	A	A	A	A	A	A	A	A	A	G	A	G	A	A	G	A	A	A	A	A	A	G	G	A	G	A	G	G	A	A	A	A	G	G	A	A	A	G	G	A	A	A	A	G	G	A	G	A	G	A	A	A	A	A	G	A	G	G	A	A	A	G	A	G	A	G	A	G	A	G	G	A	G	A	G	A	A	G	G	G	A	A	A	G	A	A	A	R	A	A	G	A	G	G	A	A	A	A	G	R	A	A	A	G	A	A	A	A	A	G	A	A	A	A	G	G	A	A	G	G	A	A	G	A	G	G	A	G	G	A	G	G	A	A	A	G	A	A	G	A	A	G	G	G	A	G	G	G	A	G	R	A	A	A	A	G	G	G	A	A	A	G	A	A	A	A	A	A	A	A	A	A	G	A	G	A	R	A	A	A	A	G	A	G	A	A	A	A	A	A	A	A	A	G	G	A	A	A	A	A	A	A	A	A	G	A	G	A	G	A	A	A	A	G	A	A	G	A	A	A	A	A	G	G	A	G	A	A	A	A	G	A	A	A	A	A	A	A	A	G	A	A	A	A	A	A	A	G	A	G	G	A	A	A	A	A	G	A	A	A	A	G	A	G	G	G	A	A	A	A	A	A	A	A	G	A	A	G	A	A	G	A	G	A	A	A	A	G	G	A	A	A	A	A	A	A	A	A	A	G	A	G	R	A	A	A	A	A	A	G	A	A	A	A	A	A	A	G	A	A	G	A	A	G	G	G	A	G	A	G	A	A	A	G	A	A	A	A	A	A	A	A	A	A	G	G	A	G	A	A	G	G	A	G	A	A	A	G	G	A	A	A	A	G	G	G	A	A	A	A	G	G	A	G	A	A	A	A	G	A	G	G	A	G	G	A	G	A	G	G	A	G	A	G	G	G	G	A	A	A	G	A	G	A	A	A	G	G	A	A	A	A	A	A	A	A	G	A	A	A	A	A	A	G	A	A	A	A	A	A	A	A	A	A	G	G	A	G	A	A	G	A	A	A	A	R	G	G	A	R	A	G	A	A	A	A	A	G	A	A	A	G	A	A	A	A	G	A	G	A	A	G	A	A	A	A	A	A	A	G	A	A	A	A	A	A	A	A	A	A	A	A	G	G	A	G	A	A	A
S1A_368870306	G/C	1A	368870306	+	NA	NA	NA	NA	NA	NA	G	C	G	G	C	G	C	C	G	G	G	G	G	C	G	G	G	G	G	G	G	G	G	G	G	C	G	G	G	C	G	C	C	C	G	C	G	G	G	G	C	G	C	G	G	C	G	C	G	G	G	G	G	G	G	C	G	C	C	C	G	C	G	C	G	C	C	C	G	G	G	C	G	C	G	G	G	G	G	G	G	C	G	G	C	G	G	C	G	G	G	G	G	G	G	G	G	C	G	C	G	G	G	G	G	G	G	C	C	C	G	C	G	G	C	G	G	G	G	C	G	G	G	G	G	G	G	G	G	C	G	C	G	G	C	G	G	G	G	G	G	C	C	G	C	G	C	C	G	G	G	G	C	C	G	G	G	C	C	G	G	G	G	C	C	G	C	G	C	G	G	G	G	G	C	G	C	C	G	G	G	C	G	C	G	C	G	C	G	C	C	G	C	G	C	G	G	C	C	C	G	G	G	C	G	G	G	S	G	G	C	G	C	C	G	G	G	G	C	S	G	G	G	C	G	G	G	G	G	C	G	G	G	G	C	C	G	G	C	C	G	G	C	G	C	C	G	C	C	G	C	C	G	G	G	C	G	G	C	G	G	C	C	C	G	C	C	C	G	C	S	G	G	G	G	C	C	C	G	G	G	C	G	G	G	G	G	G	G	G	G	G	C	G	C	G	S	G	G	G	G	C	G	C	G	G	G	G	G	G	G	G	G	C	C	G	G	G	G	G	G	G	G	G	C	G	C	G	C	G	G	G	G	C	G	G	C	G	G	G	G	G	C	C	G	C	G	G	G	G	C	G	G	G	G	G	G	G	G	C	G	G	G	G	G	G	G	C	G	C	C	G	G	G	G	G	C	G	G	G	G	C	G	C	C	C	G	G	G	G	G	G	G	G	C	G	G	C	G	G	C	G	C	G	G	G	G	C	C	G	G	G	G	G	G	G	G	G	G	C	G	C	S	G	G	G	G	G	G	C	G	G	G	G	G	G	G	C	G	G	C	G	G	C	C	C	G	C	G	C	G	G	G	C	G	G	G	G	G	G	G	G	G	G	C	C	G	C	G	G	C	C	G	C	G	G	G	C	C	G	G	G	G	C	C	C	G	G	G	G	C	C	G	C	G	G	G	G	C	G	C	C	G	C	C	G	C	G	C	C	G	C	G	C	C	C	C	G	G	G	C	G	C	G	G	G	C	C	G	G	G	G	G	G	G	G	C	G	G	G	G	G	G	C	G	G	G	G	G	G	G	G	G	G	C	C	G	C	G	G	C	G	G	G	G	S	C	C	G	S	G	C	G	G	G	G	G	C	G	G	G	C	G	G	G	G	C	G	C	G	G	C	G	G	G	G	G	G	G	C	G	G	G	G	G	G	G	G	G	G	G	G	C	C	G	C	G	G	G
S1A_369706944	A/C	1A	369706944	+	NA	NA	NA	NA	NA	NA	A	C	A	A	A	A	C	C	A	A	A	A	A	C	A	A	A	A	A	A	A	A	A	A	A	C	A	A	A	C	A	C	C	C	A	C	A	A	A	A	C	A	C	A	A	C	A	C	A	A	M	A	A	A	A	C	A	C	C	M	A	C	A	C	A	C	C	C	A	A	A	C	A	M	A	A	A	A	A	A	A	C	A	A	C	A	A	C	A	A	A	A	A	A	A	A	A	A	A	C	A	A	A	A	A	A	A	C	C	C	A	M	A	A	C	A	A	A	A	C	A	A	A	A	A	A	A	A	A	C	A	C	A	A	C	A	A	A	A	A	A	C	C	A	C	A	C	C	A	A	A	A	C	C	A	A	A	C	C	A	A	A	A	C	C	A	C	A	C	A	A	A	A	A	C	A	C	M	A	A	A	M	A	C	A	C	A	C	A	C	M	A	C	A	A	A	A	A	C	M	A	A	A	C	A	A	A	C	A	A	C	A	A	M	A	A	A	A	C	C	A	A	A	C	A	A	A	A	A	C	A	A	A	A	C	M	A	A	M	C	A	A	C	A	C	C	A	C	C	A	C	C	A	A	A	C	A	A	C	A	A	C	C	C	A	C	C	C	A	C	M	A	A	A	A	C	A	C	A	A	A	C	A	A	A	A	A	A	A	A	A	A	C	A	C	A	A	A	A	A	A	C	A	C	A	A	A	A	A	A	A	A	A	C	C	A	A	A	A	A	A	C	A	A	C	A	C	A	C	A	A	A	A	C	A	A	C	A	A	A	A	A	C	C	A	C	A	A	A	A	C	A	A	A	A	A	A	A	A	M	A	A	A	A	A	A	A	C	A	C	C	A	A	A	A	C	C	A	A	A	A	C	A	C	C	C	A	A	A	A	A	A	A	A	C	A	A	C	A	A	C	A	C	A	A	A	A	C	C	A	A	A	A	A	A	A	A	A	A	C	A	C	M	A	A	A	A	A	A	C	A	A	A	A	A	A	A	C	A	A	C	A	A	C	C	C	A	C	A	C	A	A	A	A	A	A	A	A	A	A	A	A	A	A	C	A	A	M	A	A	C	C	A	C	A	A	A	C	C	A	A	A	A	C	C	C	A	A	A	A	C	C	A	C	A	A	A	A	C	A	C	C	A	C	C	A	C	A	C	C	A	C	A	C	C	C	C	A	A	A	C	A	C	A	A	A	C	C	A	A	A	A	A	A	A	A	C	A	A	A	A	A	A	C	A	A	A	A	A	A	A	A	A	A	C	M	A	C	A	A	C	A	A	A	A	A	C	A	A	A	A	M	A	A	A	A	A	C	A	A	A	C	A	A	A	A	C	A	C	A	A	C	A	A	A	A	A	A	A	C	A	A	A	A	A	A	A	A	A	A	A	A	M	C	A	C	A	A	A
S1A_369792720	C/T	1A	369792720	+	NA	NA	NA	NA	NA	NA	C	T	C	C	T	C	T	T	C	C	C	C	C	T	C	C	C	C	C	C	C	C	C	C	C	T	C	C	C	T	C	T	T	T	C	T	C	C	C	C	T	C	T	C	C	T	C	T	C	C	Y	C	C	C	C	T	C	T	T	T	C	T	C	T	C	T	T	T	C	C	C	T	C	Y	C	C	C	C	C	C	C	T	C	C	T	C	C	T	C	C	C	C	C	C	C	C	C	T	C	T	C	C	C	C	C	C	C	T	Y	T	C	Y	C	C	T	C	C	C	C	T	C	C	C	C	C	C	C	C	C	T	C	T	C	C	T	C	C	C	C	C	C	T	T	C	T	C	T	T	C	C	C	C	T	T	C	C	C	T	T	C	C	C	C	T	T	C	T	C	T	C	C	C	C	C	T	C	T	T	C	C	C	Y	C	T	C	T	C	T	C	Y	Y	C	T	C	Y	C	C	T	T	T	C	C	C	T	C	C	C	Y	C	C	Y	C	T	T	C	C	C	C	T	Y	C	C	C	T	C	C	C	C	C	T	C	C	C	C	T	T	C	C	Y	T	C	C	T	C	T	T	C	T	T	C	T	T	C	C	C	T	C	C	T	C	C	Y	T	T	C	T	T	T	C	T	C	C	C	C	C	T	T	T	C	C	C	T	C	C	C	C	C	C	C	C	C	C	T	C	T	C	C	C	C	C	C	T	C	T	C	C	C	C	C	C	C	C	Y	T	T	C	C	C	C	C	C	Y	C	C	T	C	Y	C	T	C	C	C	C	T	C	C	T	C	C	C	C	C	T	T	C	T	C	C	C	C	T	C	C	C	C	C	C	C	C	T	C	C	C	C	C	C	C	T	C	T	T	C	C	C	C	Y	T	C	C	C	C	T	C	T	T	T	C	C	C	C	C	C	C	C	T	C	C	T	C	C	T	C	T	C	C	C	C	T	T	C	C	C	C	C	C	C	C	C	C	T	C	T	Y	C	C	C	C	C	C	Y	C	C	C	C	C	C	C	T	C	C	T	C	C	T	T	T	C	T	C	T	C	C	C	T	T	C	C	C	C	C	C	C	C	C	T	C	C	T	C	C	T	T	C	T	C	C	C	T	T	C	C	C	Y	T	T	T	C	C	C	C	T	T	C	T	C	C	C	C	T	C	T	T	C	T	T	C	T	C	T	T	C	T	C	T	T	T	T	C	C	C	T	C	T	C	C	C	T	T	C	C	C	C	C	C	C	C	T	C	C	C	C	C	C	T	C	C	C	C	C	C	C	C	C	C	T	T	C	T	C	C	T	C	C	C	C	Y	T	Y	C	C	C	C	C	C	C	C	C	T	C	C	C	T	C	C	C	C	T	C	T	C	C	T	C	C	C	C	C	C	C	T	C	C	C	C	C	C	C	C	C	C	C	C	T	T	C	T	C	C	C
S1A_369792721	G/C	1A	369792721	+	NA	NA	NA	NA	NA	NA	G	C	G	G	C	G	C	C	G	G	G	G	G	C	G	G	G	G	G	G	G	G	G	G	G	C	G	G	G	C	G	C	C	C	G	C	G	G	G	G	C	G	C	G	G	C	G	C	G	G	S	G	G	G	G	C	G	C	C	C	G	C	G	C	G	C	C	C	G	G	G	C	G	S	G	G	G	G	G	G	G	C	G	G	C	G	G	C	G	G	G	G	G	G	G	G	G	C	G	C	G	G	G	G	G	G	G	C	S	C	G	S	G	G	C	G	G	G	G	C	G	G	G	G	G	G	G	G	G	C	G	C	G	G	C	G	G	G	G	G	G	C	C	G	C	G	C	C	G	G	G	G	C	C	G	G	G	C	C	G	G	G	G	C	C	G	C	G	C	G	G	G	G	G	C	G	C	C	G	G	G	S	G	C	G	C	G	C	G	S	S	G	C	G	S	G	G	C	C	C	G	G	G	C	G	G	G	S	G	G	S	G	C	C	G	G	G	G	C	S	G	G	G	C	G	G	G	G	G	C	G	G	G	G	C	C	G	G	S	C	G	G	C	G	C	C	G	C	C	G	C	C	G	G	G	C	G	G	C	G	G	S	C	C	G	C	C	C	G	C	G	G	G	G	G	C	C	C	G	G	G	C	G	G	G	G	G	G	G	G	G	G	C	G	C	G	G	G	G	G	G	C	G	C	G	G	G	G	G	G	G	G	S	C	C	G	G	G	G	G	G	S	G	G	C	G	S	G	C	G	G	G	G	C	G	G	C	G	G	G	G	G	C	C	G	C	G	G	G	G	C	G	G	G	G	G	G	G	G	C	G	G	G	G	G	G	G	C	G	C	C	G	G	G	G	S	C	G	G	G	G	C	G	C	C	C	G	G	G	G	G	G	G	G	C	G	G	C	G	G	C	G	C	G	G	G	G	C	C	G	G	G	G	G	G	G	G	G	G	C	G	C	S	G	G	G	G	G	G	S	G	G	G	G	G	G	G	C	G	G	C	G	G	C	C	C	G	C	G	C	G	G	G	C	C	G	G	G	G	G	G	G	G	G	C	G	G	C	G	G	C	C	G	C	G	G	G	C	C	G	G	G	S	C	C	C	G	G	G	G	C	C	G	C	G	G	G	G	C	G	C	C	G	C	C	G	C	G	C	C	G	C	G	C	C	C	C	G	G	G	C	G	C	G	G	G	C	C	G	G	G	G	G	G	G	G	C	G	G	G	G	G	G	C	G	G	G	G	G	G	G	G	G	G	C	C	G	C	G	G	C	G	G	G	G	S	C	S	G	G	G	G	G	G	G	G	G	C	G	G	G	C	G	G	G	G	C	G	C	G	G	C	G	G	G	G	G	G	G	C	G	G	G	G	G	G	G	G	G	G	G	G	C	C	G	C	G	G	G
S1A_370224532	C/T	1A	370224532	+	NA	NA	NA	NA	NA	NA	C	T	C	C	T	C	T	T	C	C	C	C	C	T	C	C	C	C	C	C	C	C	C	C	C	T	C	C	C	T	C	T	T	T	C	T	C	C	C	C	T	C	T	C	C	T	C	Y	C	C	Y	C	C	C	C	T	C	T	T	T	C	T	C	T	C	T	T	T	C	C	C	T	C	Y	C	C	C	C	C	C	C	T	C	C	T	C	C	T	C	C	C	C	C	C	C	C	C	T	C	T	C	C	C	C	C	C	C	T	Y	T	C	Y	C	C	T	C	C	C	C	T	C	C	C	C	C	C	C	C	C	T	C	T	C	C	T	C	C	C	C	C	C	T	Y	C	T	C	T	C	C	C	C	C	T	T	C	C	C	T	T	C	C	C	C	T	T	C	T	C	T	C	C	C	C	C	T	C	T	T	C	C	C	Y	C	T	C	T	C	T	C	T	Y	C	T	C	T	C	C	T	T	T	C	C	C	T	C	C	C	Y	C	C	T	C	T	T	T	C	C	C	T	C	C	C	C	T	C	C	C	C	C	T	C	C	C	C	T	T	C	C	Y	T	C	C	T	C	T	T	C	T	T	C	T	T	C	C	C	T	C	C	T	C	C	T	T	T	C	T	T	T	C	T	C	C	C	C	C	T	T	T	C	C	C	T	C	C	C	C	C	C	C	C	C	C	T	C	T	C	Y	C	C	C	C	T	C	T	C	C	C	C	C	C	C	C	Y	T	T	C	C	C	C	C	C	C	C	C	T	C	T	C	T	C	C	C	C	T	C	C	T	C	C	C	C	C	T	T	C	T	C	C	C	C	T	C	C	C	C	C	C	C	C	T	C	C	C	C	C	C	C	T	C	T	T	C	C	C	C	C	T	C	C	C	C	T	C	T	T	T	C	C	C	C	C	C	C	C	T	C	C	T	C	C	T	C	T	C	C	C	C	T	T	C	C	C	C	C	C	C	C	C	C	T	C	T	Y	C	C	C	C	C	C	T	C	C	C	C	C	C	C	T	C	C	T	C	C	T	T	T	C	T	C	T	C	C	C	T	Y	C	C	C	C	C	C	C	C	C	T	Y	C	T	C	C	T	T	C	T	C	C	C	T	T	C	C	C	C	T	T	T	C	C	C	C	T	T	C	T	C	C	C	C	T	C	T	T	C	T	T	C	T	C	T	T	C	T	C	T	T	T	T	C	C	C	T	C	T	C	C	C	T	T	C	C	C	C	C	C	C	C	T	C	C	C	C	C	C	T	C	C	C	C	C	C	C	C	C	C	T	T	C	T	C	C	T	C	C	C	C	Y	T	T	C	T	C	Y	C	C	C	C	C	T	C	C	C	T	C	C	C	C	T	C	T	C	C	T	C	C	C	C	C	C	C	T	C	C	C	C	C	C	C	C	C	C	C	C	T	T	C	T	C	C	C
S1A_370224590	G/C	1A	370224590	+	NA	NA	NA	NA	NA	NA	G	C	G	G	C	G	C	G	G	G	G	G	G	C	G	G	S	G	G	G	G	G	G	G	G	C	G	G	G	C	G	C	C	C	G	C	G	G	G	G	C	G	C	G	G	C	G	C	G	G	G	G	G	G	G	C	G	C	C	C	G	C	G	C	G	C	C	C	G	G	G	C	G	G	G	G	G	G	G	G	G	C	G	G	C	G	G	C	G	G	G	G	G	G	G	G	G	C	G	C	G	G	G	G	G	G	G	C	S	C	G	G	G	G	C	G	G	G	G	C	G	G	G	G	G	G	G	G	G	C	G	C	G	G	C	G	G	G	G	G	G	C	C	G	C	G	C	G	G	G	G	G	C	C	G	G	G	C	C	G	G	G	G	C	C	G	C	G	C	G	G	G	G	G	C	G	C	C	G	G	G	C	G	C	G	C	G	C	G	S	S	G	C	G	S	G	G	C	S	C	G	G	G	C	G	G	G	G	G	G	C	G	S	C	G	S	G	G	C	S	G	G	G	C	G	G	G	G	G	C	G	G	G	G	C	C	G	G	C	C	G	G	C	G	C	C	G	C	C	G	C	C	G	G	G	C	G	G	C	G	G	C	C	C	G	C	C	C	G	C	S	G	G	G	G	C	C	C	G	G	G	C	G	G	G	G	G	G	G	G	G	G	C	G	C	G	S	G	G	G	G	C	G	C	G	G	G	G	G	G	G	G	G	C	C	G	G	G	G	G	G	S	G	G	C	G	S	G	C	G	G	G	G	C	G	G	C	G	G	G	G	G	C	C	G	C	G	G	G	G	C	G	G	G	G	G	G	G	G	C	G	G	G	G	G	G	G	C	G	C	C	G	G	G	G	C	C	G	G	G	G	C	G	C	C	C	G	G	G	G	G	G	G	G	C	G	G	C	G	G	C	G	C	G	G	G	G	C	C	G	G	G	G	G	G	G	G	G	G	C	G	C	S	G	G	G	G	G	G	C	G	G	G	G	G	G	G	C	G	G	C	G	G	C	C	C	G	C	G	C	G	G	G	C	S	G	G	G	G	G	G	G	G	G	C	S	G	C	G	G	C	C	G	C	G	G	G	C	C	G	G	G	S	C	C	C	G	G	G	G	C	C	G	C	G	G	G	G	C	G	C	S	G	C	C	G	C	G	C	C	G	C	G	C	C	C	C	G	G	G	C	G	C	G	G	G	C	C	G	G	G	G	G	G	G	G	C	G	G	G	G	G	G	C	G	G	G	G	G	G	G	G	G	G	C	C	G	C	G	G	C	G	G	G	G	S	C	C	G	S	G	S	G	G	G	G	G	C	G	G	G	C	G	G	G	G	C	G	C	G	G	C	G	G	G	G	G	G	G	C	G	G	G	G	G	G	G	G	G	G	G	G	C	C	G	C	G	G	G
S1A_370554552	C/T	1A	370554552	+	NA	NA	NA	NA	NA	NA	C	C	C	C	C	C	C	C	T	C	C	C	T	C	C	C	C	C	C	C	T	C	C	C	C	C	C	C	C	Y	C	C	C	C	C	C	C	C	C	C	C	C	C	C	C	C	C	C	C	C	Y	C	C	C	C	C	C	C	C	C	C	C	C	C	Y	C	C	C	C	C	Y	C	C	C	C	T	C	C	C	C	C	C	C	C	Y	C	C	C	C	C	C	C	C	C	C	Y	C	C	C	C	C	Y	C	T	C	C	C	C	C	C	C	C	C	C	C	C	C	C	C	C	C	C	C	C	C	Y	C	T	C	C	C	C	C	Y	C	C	C	C	C	Y	C	C	C	C	C	C	C	C	C	C	C	T	C	C	Y	C	C	C	C	C	Y	C	C	C	C	C	C	C	C	C	C	C	C	C	C	C	C	C	C	Y	C	C	C	C	C	C	C	C	C	C	C	T	C	C	C	C	T	C	C	C	C	C	C	C	C	Y	C	C	T	C	Y	C	C	C	C	C	Y	C	C	C	C	T	C	C	C	C	C	C	C	C	C	C	C	C	C	C	C	C	C	C	C	C	C	C	C	C	C	C	Y	C	C	T	C	C	C	Y	C	C	C	C	C	C	C	T	C	C	C	C	C	C	C	C	Y	C	T	Y	C	C	C	C	C	C	C	C	C	C	C	T	C	C	T	C	Y	C	C	C	Y	C	C	Y	C	C	T	C	C	C	C	C	C	C	C	C	C	C	C	C	C	C	C	C	C	C	C	C	C	C	C	C	C	C	C	C	C	C	C	C	C	Y	C	C	C	T	Y	C	C	C	C	Y	C	C	T	C	C	C	C	C	C	C	C	C	C	C	C	C	C	C	C	C	C	T	C	C	C	C	C	Y	C	C	C	C	C	T	C	C	C	C	Y	C	C	C	C	T	C	C	C	C	C	C	C	Y	C	T	C	C	C	T	T	C	C	C	Y	C	C	C	C	C	C	C	C	C	C	C	C	C	C	C	T	T	C	T	T	C	C	C	C	C	C	T	T	C	C	C	C	C	T	C	C	Y	C	Y	C	C	C	C	C	C	C	C	C	C	C	C	T	C	C	C	C	C	C	C	C	Y	C	Y	C	C	T	C	C	C	C	C	Y	C	C	T	C	C	C	C	C	C	C	C	C	C	C	C	C	C	C	C	C	C	C	C	C	C	C	T	C	C	C	C	C	C	C	C	C	Y	C	Y	C	C	C	C	C	C	C	C	C	C	C	C	C	C	C	C	C	C	C	C	C	C	C	C	C	C	C	C	C	C	C	C	C	C	C	C	C	C	C	C	C	C	C	C	C	C	C	C	T	C	C	C	C	Y	C	C	C	C	C	T	C	C	C	C	C	C	C	C	C	C	C	C	C	C	C	C	C	C	C	C	C	C	C	C	C	C	C	C	C	C	C	C	C	C	C	C	C
S1A_370692878	C/G	1A	370692878	+	NA	NA	NA	NA	NA	NA	C	G	C	C	G	C	G	S	C	C	C	C	C	G	C	C	C	C	C	C	C	C	C	C	C	G	C	C	C	G	C	G	G	G	C	G	C	C	C	C	G	C	G	C	C	G	C	G	C	C	C	C	C	C	C	G	C	G	G	G	C	G	C	G	C	G	G	G	C	C	C	G	C	S	C	C	C	C	C	C	C	G	C	C	G	C	C	G	C	C	C	C	C	C	C	C	C	G	C	G	C	C	C	C	C	C	C	G	S	G	C	S	C	C	G	C	C	C	C	G	C	C	C	C	C	C	C	C	C	G	C	G	C	C	G	C	C	C	C	C	C	G	G	C	G	C	G	C	C	C	C	C	G	G	C	C	C	G	G	C	C	C	C	G	G	C	G	C	G	C	C	C	C	C	G	C	G	G	C	C	C	G	C	G	C	G	C	G	C	S	S	C	G	C	S	C	C	G	G	G	C	C	C	G	C	C	C	S	C	C	G	C	S	G	C	C	C	C	G	G	C	C	C	G	C	C	C	C	C	G	C	C	C	C	G	G	C	C	S	G	C	C	G	C	G	G	C	G	G	C	G	G	C	C	C	G	C	C	G	C	C	G	G	G	C	G	G	G	C	G	C	C	C	C	C	G	G	G	C	C	C	G	C	C	C	C	C	C	C	C	C	C	G	C	G	C	S	C	C	C	C	G	C	G	C	C	C	C	C	C	C	C	C	G	G	C	C	C	C	C	C	S	C	C	G	C	S	C	G	C	C	C	C	G	C	C	G	C	C	C	C	C	G	G	C	G	C	C	C	C	G	C	C	C	C	C	C	C	C	G	C	C	C	C	C	C	C	G	C	G	G	C	C	C	C	S	G	C	C	C	C	G	C	G	G	G	C	C	C	C	C	C	C	C	G	C	C	G	C	C	G	C	G	C	C	C	C	G	G	C	C	C	C	C	C	C	C	C	C	G	C	G	S	C	C	C	C	C	C	G	C	C	C	C	C	C	C	G	C	C	G	C	C	G	G	G	C	G	C	G	C	C	C	G	S	C	C	C	C	C	C	C	C	C	G	C	C	G	C	C	G	G	C	G	C	C	C	G	G	C	C	C	C	G	G	G	C	C	C	C	G	G	C	G	C	C	C	C	G	C	G	S	C	G	G	C	G	C	G	G	C	G	C	G	G	G	G	C	C	C	G	C	G	C	C	C	G	G	C	C	C	C	C	C	C	C	G	C	C	C	C	C	C	G	C	C	C	C	C	C	C	C	C	C	G	G	C	G	C	C	G	C	C	C	C	S	G	G	C	G	C	S	C	C	C	C	C	G	C	C	C	G	C	C	C	C	G	C	G	C	C	G	C	C	C	C	C	C	C	G	C	C	C	C	C	C	C	C	C	C	C	C	G	G	C	G	C	C	C
S1A_370783392	C/T	1A	370783392	+	NA	NA	NA	NA	NA	NA	C	T	C	T	T	C	T	T	C	C	C	C	C	T	C	C	C	C	C	C	C	Y	C	Y	C	T	C	C	T	T	C	T	T	T	C	T	C	C	C	C	T	Y	T	C	C	T	C	T	C	C	T	C	C	C	C	T	C	T	T	T	Y	T	Y	T	C	T	T	T	C	C	C	T	C	C	C	C	C	C	C	C	C	T	C	C	T	C	C	T	C	T	C	C	C	C	C	T	T	T	C	T	T	C	C	C	C	C	C	T	Y	T	C	C	C	C	T	C	C	C	C	T	C	C	C	C	C	C	C	C	C	T	C	T	T	Y	T	T	C	C	T	C	C	T	T	C	T	C	T	C	C	C	C	C	T	T	C	T	C	T	T	Y	C	C	C	T	T	C	T	C	T	C	C	C	T	C	T	C	T	T	C	C	C	T	T	T	C	T	C	T	C	C	C	C	T	C	C	C	Y	T	T	T	C	C	T	T	C	T	C	C	C	C	T	C	C	T	C	C	C	T	T	Y	C	T	C	T	C	C	C	C	C	T	C	C	C	C	T	T	C	C	Y	T	C	C	T	C	T	T	C	T	T	C	T	T	C	C	Y	T	Y	C	T	C	C	T	T	T	C	T	T	T	C	T	T	C	T	C	C	T	T	T	C	C	C	T	C	C	C	C	C	C	Y	Y	Y	C	T	C	T	C	T	C	C	C	C	T	C	T	C	C	C	Y	C	T	C	C	Y	T	T	C	C	C	C	C	C	T	C	C	T	C	Y	C	T	C	C	C	C	T	C	C	T	C	T	C	C	Y	T	T	C	T	C	C	C	C	T	C	C	C	C	C	T	C	C	T	C	C	C	C	Y	C	C	T	C	T	T	Y	C	C	C	T	T	C	C	C	C	T	C	T	T	T	C	C	C	C	C	C	C	C	T	C	C	T	Y	C	T	C	T	C	C	C	C	T	T	C	C	T	C	C	C	C	C	T	C	T	C	T	C	C	C	C	C	C	C	T	C	C	C	C	C	C	C	T	C	Y	T	C	C	T	T	T	C	T	C	T	C	Y	C	T	C	C	C	C	C	T	C	C	C	C	T	C	C	T	C	C	T	T	C	T	C	T	Y	T	T	C	C	Y	C	T	T	T	C	C	C	C	T	T	C	T	C	Y	C	C	T	C	T	Y	C	T	T	C	T	T	T	T	C	T	C	T	T	T	T	C	C	C	T	C	T	C	Y	Y	T	T	C	C	C	C	C	C	C	C	T	C	C	C	C	C	C	T	C	C	C	C	C	C	C	C	C	C	T	T	C	T	C	C	T	T	C	C	C	Y	T	C	C	C	C	C	C	C	C	C	C	T	C	C	C	T	C	C	C	C	T	C	T	C	C	T	C	C	C	C	T	C	C	T	C	C	C	C	C	C	T	C	T	C	C	C	T	T	C	T	C	C	C
S1A_370783418	T/C	1A	370783418	+	NA	NA	NA	NA	NA	NA	T	C	T	C	C	T	C	C	T	T	T	T	T	C	T	T	T	T	T	T	T	Y	T	Y	T	C	T	T	C	C	T	C	C	C	T	C	T	T	T	T	C	Y	C	T	T	C	T	C	T	T	C	T	T	T	T	C	T	C	C	C	Y	C	Y	C	T	C	C	C	T	T	T	C	T	T	T	T	T	T	T	T	T	C	T	T	C	T	T	C	T	C	T	T	T	T	T	C	C	C	T	C	C	T	T	T	T	T	T	C	Y	C	T	T	T	T	C	T	T	T	T	C	T	T	T	T	T	T	T	T	T	C	T	C	C	Y	C	C	T	T	C	T	T	C	C	T	C	T	C	T	T	T	T	T	C	C	T	C	T	C	C	Y	T	T	T	C	C	T	C	T	C	T	T	T	C	Y	C	T	C	C	T	T	T	C	C	C	T	C	T	C	T	T	T	T	C	T	T	T	Y	C	C	C	T	T	C	C	T	C	T	T	T	T	C	T	T	C	T	T	T	C	C	Y	T	C	T	C	T	T	T	T	T	C	T	T	T	T	C	C	T	T	Y	C	T	T	C	T	C	C	T	C	C	T	C	C	T	T	Y	C	Y	T	C	T	T	C	C	C	T	C	C	C	T	C	C	T	C	T	T	C	C	C	T	T	T	C	T	T	Y	T	T	T	Y	Y	Y	T	C	T	C	T	C	T	T	T	T	C	T	C	T	T	T	Y	T	C	T	T	Y	C	C	T	T	T	T	T	T	C	T	T	C	T	Y	T	C	T	T	T	T	C	T	T	C	T	C	T	T	Y	C	C	T	C	T	T	T	T	C	T	T	T	T	T	C	T	T	C	T	T	T	T	Y	T	T	C	T	C	C	Y	T	T	T	C	C	T	T	T	T	C	T	C	C	C	T	T	Y	T	T	T	T	T	C	T	T	C	Y	T	C	T	C	T	T	T	T	C	C	T	T	C	T	T	T	T	T	C	T	C	T	C	T	T	T	T	T	T	T	C	T	T	T	T	T	T	T	C	T	Y	C	T	T	C	C	C	T	C	T	C	T	C	T	C	T	T	T	T	T	C	T	T	T	T	C	T	T	C	T	T	C	C	T	C	T	C	Y	C	C	T	T	Y	T	C	C	C	T	T	T	T	C	C	T	C	T	Y	T	T	C	T	C	Y	T	C	C	T	C	C	C	C	T	C	T	C	C	C	C	T	T	T	C	T	C	T	Y	Y	C	C	T	T	T	T	T	T	T	T	C	T	T	T	T	T	T	C	T	T	T	T	T	T	T	T	T	T	C	C	T	C	T	T	C	C	T	T	T	Y	C	T	T	T	T	T	T	T	T	T	T	C	T	T	T	C	T	T	T	T	C	T	C	T	T	C	T	T	T	T	C	T	T	C	T	T	T	T	T	T	C	T	C	T	T	T	C	C	T	C	T	T	T
S1A_370919299	C/T	1A	370919299	+	NA	NA	NA	NA	NA	NA	C	T	C	C	T	C	T	T	C	C	C	C	C	T	C	C	C	C	C	C	C	C	C	C	C	T	C	C	C	T	C	T	T	T	C	T	C	C	C	C	T	C	T	C	C	T	C	T	C	C	C	C	C	C	C	T	C	T	T	T	C	T	C	T	C	T	T	T	C	C	C	T	C	C	C	C	C	C	C	C	C	T	C	C	T	C	C	T	C	C	C	C	C	C	C	C	C	T	C	T	C	C	C	C	C	C	C	T	Y	T	C	Y	C	C	T	C	C	C	C	T	C	C	C	C	C	C	C	C	C	T	C	T	C	C	T	C	C	C	C	C	C	T	T	C	T	C	T	Y	C	C	C	C	T	T	C	C	C	T	T	C	C	C	C	T	T	C	T	C	T	C	C	C	C	C	T	C	T	T	C	C	C	Y	C	T	C	T	C	T	C	Y	T	C	T	C	T	C	Y	T	T	T	C	C	C	T	C	C	C	C	C	C	T	C	Y	T	C	C	C	C	T	Y	C	C	C	T	C	C	C	C	C	T	C	C	C	C	T	T	C	C	T	T	C	C	T	C	T	T	C	T	T	C	T	T	C	C	C	T	C	C	Y	C	C	T	T	T	C	T	T	T	C	T	Y	C	C	C	C	T	T	T	C	C	C	T	C	C	C	C	C	C	C	C	C	C	T	C	T	C	C	C	C	C	C	T	C	T	C	C	C	C	C	C	C	C	Y	T	T	C	C	C	C	C	C	C	C	C	T	C	Y	C	T	C	C	C	C	T	C	C	T	C	C	C	C	C	T	T	C	T	C	C	C	C	T	C	C	C	C	C	C	C	C	T	C	C	C	C	C	C	C	T	C	T	T	C	C	C	C	T	T	C	C	C	C	T	C	T	T	T	C	C	C	C	C	C	C	C	T	C	C	T	C	C	T	C	T	C	C	C	C	T	T	C	C	C	C	C	C	C	C	C	C	T	C	T	Y	C	C	C	C	C	C	T	C	C	C	C	C	C	C	T	C	C	T	C	C	T	T	T	C	T	C	T	C	C	C	T	Y	C	C	C	C	C	C	C	C	C	T	Y	C	T	C	C	T	T	C	T	C	C	C	T	T	C	C	C	C	T	T	T	C	C	C	C	T	T	C	T	C	C	C	C	T	C	T	T	C	T	T	C	T	C	T	T	C	T	C	T	T	T	T	C	C	C	T	C	T	C	C	C	T	T	C	C	C	C	C	C	C	C	T	C	C	C	C	C	C	T	C	C	C	C	C	C	C	C	C	C	T	T	C	T	C	C	T	C	C	C	C	Y	T	T	C	T	C	Y	C	C	C	C	C	T	C	C	C	T	C	C	C	C	T	C	T	C	C	T	C	C	C	C	C	C	C	T	C	C	C	C	C	C	C	C	C	C	C	C	T	T	C	T	C	C	C
S1A_371411815	G/A	1A	371411815	+	NA	NA	NA	NA	NA	NA	G	A	G	G	A	G	A	A	G	G	G	G	G	A	G	G	G	G	G	G	G	G	G	G	G	A	G	G	G	A	G	A	A	A	G	A	G	G	G	G	A	G	A	G	G	A	G	A	G	G	G	G	G	G	G	A	G	A	A	A	G	A	G	A	G	A	A	A	G	G	G	A	G	G	G	G	G	G	G	G	G	A	G	G	A	G	G	A	G	G	G	G	G	G	G	G	G	A	G	A	G	G	G	G	G	G	G	A	G	A	G	R	G	G	A	G	G	G	G	A	G	G	G	G	G	G	G	G	G	A	G	A	G	G	A	G	G	G	G	G	G	A	A	G	A	G	A	G	G	G	G	G	A	A	G	G	G	A	A	G	G	G	G	A	A	G	A	G	A	G	G	G	G	G	A	G	A	A	G	G	G	A	G	A	G	A	G	A	G	A	G	G	A	G	G	G	G	A	A	A	G	G	G	A	G	G	G	G	G	G	A	G	R	A	G	G	G	G	A	R	G	G	G	A	G	G	G	G	G	A	G	G	G	G	A	A	G	G	G	A	G	G	A	G	A	A	G	A	A	G	A	A	G	G	G	A	G	G	A	G	G	A	A	A	G	A	A	A	G	A	G	G	G	G	G	A	A	A	G	G	G	A	G	G	G	G	G	G	G	G	G	G	A	G	A	G	G	G	G	G	G	A	G	A	G	G	G	G	G	G	G	G	R	A	A	G	G	G	G	G	G	A	G	G	A	G	R	G	A	G	G	G	G	A	G	G	A	G	G	G	G	G	A	A	G	A	G	G	G	G	A	G	G	G	G	G	G	G	G	A	G	G	G	G	G	G	G	A	G	A	G	G	G	G	G	A	A	G	G	G	G	A	G	A	A	A	G	G	G	G	G	G	G	G	A	G	G	A	G	G	A	G	A	G	G	G	G	A	A	G	G	G	G	G	G	G	G	G	G	A	G	A	R	G	G	G	G	G	G	A	G	G	G	G	G	G	G	A	G	G	A	G	G	A	A	A	G	A	G	A	G	G	G	A	A	G	G	G	G	G	G	G	G	G	A	G	G	A	G	G	A	A	G	A	G	G	G	A	A	G	G	G	A	A	A	A	G	G	G	G	A	A	G	A	G	G	G	G	A	G	A	A	G	A	A	G	A	G	A	A	G	A	G	A	A	A	A	G	G	G	A	G	A	G	G	G	A	A	G	G	G	G	G	G	G	G	A	G	G	G	G	G	G	A	G	G	G	G	G	G	G	G	G	G	A	A	G	A	G	G	A	G	G	G	G	A	A	A	G	A	G	G	G	G	G	G	G	A	G	G	G	A	G	G	G	G	A	G	A	G	G	A	G	G	G	G	R	G	G	A	G	G	G	G	G	G	G	G	G	G	G	G	A	A	G	A	G	G	G
S1A_374037506	T/C	1A	374037506	+	NA	NA	NA	NA	NA	NA	T	T	C	T	T	C	T	T	C	T	C	T	T	T	T	T	T	T	T	T	T	C	C	T	C	T	T	T	T	T	T	T	T	T	C	T	T	C	T	T	T	C	T	T	T	T	C	T	C	T	C	C	T	T	T	T	C	T	T	T	T	T	T	T	T	T	T	T	T	T	T	T	T	T	T	T	T	C	T	T	T	T	T	T	T	T	T	T	T	C	T	Y	C	T	C	C	T	T	C	T	C	T	T	T	T	T	T	T	C	T	T	T	T	T	T	T	T	C	T	T	C	T	T	T	C	T	T	C	C	T	T	T	C	C	T	T	T	T	C	C	T	T	T	C	T	T	T	T	T	T	T	C	T	T	C	C	T	T	T	T	C	T	T	T	T	T	T	T	T	T	T	T	T	T	T	T	T	T	C	T	T	Y	C	T	T	T	C	T	T	T	T	T	T	T	T	T	T	T	T	T	T	T	T	T	C	C	C	T	T	T	T	C	T	T	T	T	T	T	T	Y	T	C	Y	T	T	T	T	T	T	T	T	T	T	T	T	T	T	T	T	T	C	T	T	T	T	T	T	T	T	T	T	T	T	T	T	T	T	T	T	T	T	T	T	T	T	T	T	T	T	T	T	T	T	T	T	T	T	T	T	T	T	T	T	T	T	T	T	T	C	C	C	C	T	C	T	T	C	T	T	C	T	T	C	T	T	C	T	T	T	C	T	T	T	T	T	C	T	C	C	T	T	Y	C	T	T	T	Y	T	T	C	T	T	T	T	T	T	T	T	T	T	C	C	T	T	T	T	T	T	T	T	T	T	T	T	C	T	C	T	T	T	T	T	T	T	C	C	T	T	C	T	Y	C	T	C	T	T	T	Y	T	T	C	T	C	T	T	T	T	T	T	T	T	T	C	T	T	T	C	T	C	T	T	C	T	C	C	C	C	T	T	T	T	C	C	T	T	C	C	C	T	T	T	T	T	T	T	T	C	T	C	T	T	T	T	T	T	C	T	T	C	Y	T	C	T	T	T	T	T	T	T	T	T	C	C	T	T	T	C	T	T	C	C	C	T	C	T	C	C	T	C	T	T	T	C	T	C	T	C	T	T	C	T	C	Y	T	T	T	C	T	Y	C	T	T	T	T	T	C	C	T	T	T	T	T	T	T	T	T	T	C	T	T	C	T	Y	T	T	T	T	C	T	T	T	C	T	T	C	C	T	T	C	C	T	T	C	T	C	C	T	C	T	T	T	T	T	T	Y	T	C	C	T	C	C	C	C	C	T	T	C	T	T	C	T	T	C	T	T	T	T	T	T	T	T	T	T	T	T	T	C	T	T	C	C	T	T	C	C	C	T	C	T	T	T	T	C	T	T	T	T	T	C	C	T	C	T	T	T	C	T	T	C	T	T	C	T	T	T	T	T	T	C
S1A_374037552	T/C	1A	374037552	+	NA	NA	NA	NA	NA	NA	T	C	T	T	C	T	C	Y	T	T	T	T	T	C	T	T	T	T	T	T	T	T	T	T	T	C	T	T	T	C	T	C	C	C	T	C	T	T	T	T	C	T	C	T	T	C	T	C	T	T	T	T	T	T	T	C	T	C	C	C	T	C	T	C	T	C	C	C	T	T	T	C	T	C	T	T	T	T	T	T	T	C	T	T	C	T	T	C	T	T	T	T	T	T	T	T	T	C	T	C	T	T	T	T	T	T	T	C	T	C	T	Y	T	T	C	T	T	T	T	C	T	T	T	T	T	T	T	T	T	C	T	C	T	T	C	T	T	T	T	T	T	C	C	T	C	T	C	Y	T	T	T	T	C	C	T	T	T	C	C	T	T	T	T	C	C	T	C	T	C	T	T	T	T	T	C	T	C	C	T	T	T	Y	T	C	T	C	T	C	T	T	Y	T	C	T	Y	T	T	C	C	C	T	T	T	C	T	T	T	Y	T	T	C	T	Y	C	T	Y	T	T	C	Y	T	T	T	C	T	T	T	T	T	C	T	T	T	T	C	C	T	T	C	C	T	T	C	T	C	C	T	C	C	T	C	C	T	T	T	C	T	T	C	T	T	C	C	C	T	C	C	C	T	C	C	T	T	T	T	C	C	C	T	T	T	C	T	T	T	T	T	T	T	T	T	T	C	T	C	T	T	T	T	T	T	C	T	C	T	T	T	T	T	T	T	T	Y	C	C	T	T	T	T	T	T	Y	T	T	C	T	Y	T	C	T	T	T	T	C	T	T	C	T	T	T	T	T	C	C	T	C	T	T	T	T	C	T	T	T	T	T	T	T	T	C	T	T	T	T	T	T	T	C	T	C	Y	T	T	T	T	T	C	T	T	T	T	C	T	C	C	C	T	T	T	T	T	T	T	T	C	T	T	C	T	T	C	T	C	T	T	T	T	C	C	T	T	T	T	T	T	T	T	T	T	C	T	C	Y	T	T	T	T	T	T	C	T	T	T	T	T	T	T	C	T	T	C	T	T	C	C	C	T	C	T	C	T	T	T	C	Y	T	T	T	T	T	T	T	T	T	C	T	T	C	T	T	C	C	T	C	T	T	T	C	C	T	T	T	Y	C	C	C	T	T	T	T	C	C	T	C	T	T	T	T	C	T	C	C	T	C	C	T	C	T	C	C	T	C	T	C	C	C	C	T	T	T	C	T	C	T	T	T	C	C	T	T	T	T	T	T	T	T	C	T	T	T	T	T	T	C	T	T	T	T	T	T	T	T	T	T	C	C	T	C	T	T	C	T	T	T	T	T	C	Y	T	Y	T	Y	T	T	T	T	T	C	T	T	T	C	T	T	T	T	C	T	C	T	T	C	T	T	T	T	T	T	T	T	T	T	T	T	T	T	T	T	T	T	T	T	C	C	T	C	T	T	T
S1A_374041918	G/A	1A	374041918	+	NA	NA	NA	NA	NA	NA	G	A	G	G	A	G	A	A	G	G	G	G	G	A	G	G	G	G	G	G	G	G	G	G	G	A	G	G	G	A	G	A	A	A	G	A	G	G	G	G	A	G	A	G	G	A	G	A	G	G	R	G	G	G	G	A	G	A	A	A	G	A	G	A	G	A	A	A	G	G	G	A	G	G	G	G	G	G	G	G	G	A	G	G	A	G	G	A	G	G	G	G	G	G	G	G	G	A	G	A	G	G	G	G	G	G	G	A	R	A	G	A	G	G	A	G	G	G	G	R	G	G	G	G	G	G	G	G	G	A	G	A	G	G	A	G	G	G	G	G	G	A	A	G	A	G	A	A	G	G	G	G	A	A	G	G	G	A	A	G	G	G	G	A	A	G	A	G	A	G	G	G	G	G	A	G	A	A	G	G	G	A	G	A	G	A	G	A	G	R	R	G	A	G	R	G	G	A	A	A	G	G	G	A	G	G	G	R	G	G	A	G	R	A	G	R	G	G	A	R	G	G	G	A	G	G	G	G	G	A	G	G	G	G	A	A	G	G	R	A	G	G	A	G	A	A	G	A	A	G	A	A	G	G	G	A	G	G	A	G	G	A	A	A	G	A	A	A	G	A	R	G	G	G	G	A	A	A	G	G	G	A	G	G	G	G	G	G	G	G	G	G	A	G	A	G	R	G	G	G	G	A	G	A	G	G	G	G	G	G	G	G	R	A	A	G	G	G	G	G	G	A	G	G	A	G	A	G	A	G	G	G	G	A	G	G	A	G	G	G	G	G	A	A	G	A	G	G	G	G	A	G	G	G	G	G	G	G	G	A	G	G	G	G	G	G	G	A	G	A	R	G	G	G	G	A	A	G	G	G	G	A	G	A	A	A	G	G	G	G	G	G	G	G	A	G	G	A	G	G	A	G	A	G	G	G	G	A	A	G	G	G	G	G	G	G	G	G	G	A	G	A	A	G	G	G	G	G	G	A	G	G	G	G	G	G	G	A	G	G	A	G	G	A	A	A	G	A	G	A	G	G	G	A	A	G	G	G	G	G	G	G	G	G	A	R	G	A	G	G	A	A	G	A	G	G	G	A	A	G	G	G	G	A	A	A	G	G	G	G	A	A	G	A	G	G	G	G	A	G	A	A	G	A	A	G	A	G	A	A	G	A	G	A	A	A	A	G	G	G	A	G	A	G	G	G	A	A	G	G	G	G	G	G	G	G	A	G	G	G	G	G	G	A	G	G	G	G	G	G	G	G	G	G	A	A	G	A	G	G	A	G	G	G	G	R	A	A	G	R	G	R	G	G	G	G	G	A	G	G	G	A	G	G	G	G	A	G	A	G	G	A	G	G	G	G	G	G	G	G	G	G	G	G	G	G	G	G	G	G	G	G	A	A	G	A	G	G	G
S1A_374146978	A/G	1A	374146978	+	NA	NA	NA	NA	NA	NA	A	G	A	A	G	A	G	G	A	A	A	A	A	G	A	A	A	A	A	A	A	A	A	A	A	G	A	A	A	G	A	G	G	G	A	G	A	A	A	A	G	A	G	A	A	G	A	G	A	A	A	A	A	A	A	G	A	G	G	G	A	G	A	G	A	G	G	G	A	A	A	G	A	G	A	A	A	A	A	A	A	G	A	A	G	A	A	G	A	A	A	A	A	A	A	A	A	G	A	G	A	A	A	A	A	A	A	G	R	G	A	R	A	A	G	A	A	A	A	G	A	A	A	A	A	A	A	A	A	G	A	G	A	A	G	A	A	A	A	A	A	G	G	A	G	A	G	R	A	A	A	A	G	G	A	A	A	G	G	A	A	A	R	G	G	A	G	A	G	A	A	A	A	A	G	A	G	G	A	A	A	G	A	G	A	G	A	G	A	G	R	A	G	A	G	A	A	G	G	G	A	A	A	G	A	A	A	R	A	A	G	A	G	G	A	R	A	A	G	G	A	A	A	G	A	A	A	A	A	G	A	A	A	A	G	G	A	A	R	G	A	A	G	A	G	G	A	G	G	A	G	G	A	A	A	G	A	A	G	A	A	G	G	G	A	G	G	G	A	G	A	A	A	A	A	G	G	G	A	A	A	G	A	A	A	A	A	A	A	A	A	A	G	A	G	A	A	A	A	A	A	G	A	G	A	A	A	A	A	A	A	A	A	G	G	A	A	A	A	A	A	G	A	A	G	A	G	A	G	A	A	A	A	G	A	A	G	A	A	A	A	A	G	G	A	G	A	A	A	A	G	A	A	A	A	A	A	A	A	G	A	A	A	A	A	A	A	G	A	G	R	A	A	A	A	G	G	A	A	A	A	G	A	G	G	G	A	A	A	A	A	A	A	A	G	A	A	G	A	A	G	A	G	A	A	A	A	G	G	A	A	A	A	A	A	A	A	A	A	G	A	G	R	A	A	A	A	A	A	G	A	A	A	A	A	A	A	G	A	A	G	A	A	G	G	G	A	G	A	G	A	A	A	G	G	A	A	A	A	A	A	A	A	A	G	G	A	G	A	A	G	G	A	G	A	A	A	G	G	A	A	A	G	G	G	G	A	A	A	A	G	G	A	G	A	A	A	A	G	A	G	G	A	G	G	A	G	A	G	G	A	G	A	G	G	G	G	A	A	A	G	A	G	A	A	A	G	G	A	A	A	A	A	A	A	A	G	A	A	A	A	A	A	G	A	A	A	A	A	A	A	A	A	A	G	G	A	G	A	A	G	A	A	A	A	G	G	A	A	G	A	R	A	A	A	A	A	G	A	A	A	G	A	A	A	A	G	A	G	A	A	G	A	A	A	A	A	A	A	A	A	A	A	A	A	A	A	A	A	A	A	A	G	G	A	G	A	A	A
S1A_375161243	A/C	1A	375161243	+	NA	NA	NA	NA	NA	NA	A	C	A	A	C	A	C	M	A	A	A	A	A	C	A	A	A	A	A	A	A	A	A	A	A	C	A	A	A	C	A	C	C	C	A	C	A	A	A	A	C	A	C	A	A	C	A	C	A	A	M	A	A	A	A	C	A	C	C	C	A	C	A	C	A	C	C	C	A	A	A	C	A	A	A	A	A	A	A	A	A	C	A	A	C	A	A	C	A	A	A	A	A	A	A	A	A	C	A	C	A	A	A	A	A	A	A	C	C	C	A	C	A	A	C	A	A	A	A	C	A	A	A	A	A	A	A	A	A	C	A	C	A	A	C	A	A	A	A	A	A	C	C	A	C	A	C	C	A	A	A	A	C	C	A	A	A	C	C	A	A	A	A	C	C	A	C	A	C	A	A	A	A	A	C	A	C	C	A	A	A	M	A	C	A	C	A	C	A	C	M	A	C	A	A	A	A	C	C	C	A	A	A	C	A	A	A	M	A	A	C	A	M	C	A	M	A	A	C	M	A	A	A	C	A	A	A	A	A	C	A	A	A	A	C	C	A	A	M	C	A	A	C	A	C	C	A	C	C	A	C	C	A	A	A	C	A	A	C	A	A	C	C	C	A	C	C	C	A	C	M	A	A	A	A	C	C	C	A	A	A	C	A	A	A	A	A	A	A	A	A	A	C	A	C	A	M	A	A	A	A	C	A	C	A	A	A	A	A	A	A	A	A	C	C	A	A	A	A	A	A	A	A	A	C	A	M	A	C	A	A	A	A	C	A	A	C	A	A	A	A	A	C	C	A	C	A	A	A	A	C	A	A	A	A	A	A	A	A	C	A	A	A	A	A	A	A	C	A	C	C	A	A	A	A	C	C	A	A	A	A	C	A	C	C	C	A	A	A	A	A	A	A	A	C	A	A	C	A	A	C	A	C	A	A	A	A	C	C	A	A	A	A	A	A	A	A	A	A	C	A	C	M	A	A	A	A	A	A	C	A	A	A	A	A	A	A	C	A	A	C	A	A	C	C	C	A	C	A	C	A	A	A	C	M	A	A	A	A	A	A	A	A	A	C	M	A	C	A	A	C	C	A	C	A	A	A	C	C	A	A	A	A	C	C	C	A	A	A	A	C	C	A	C	A	A	A	A	C	A	C	M	A	C	C	A	C	A	C	C	A	C	A	C	C	C	C	A	A	A	C	A	C	A	A	A	C	C	A	A	A	M	A	A	A	A	C	A	A	A	A	A	A	C	A	A	A	A	A	A	A	A	A	A	C	C	A	C	A	A	C	A	A	A	A	M	C	M	A	C	A	C	A	A	A	A	A	C	A	A	A	C	A	A	A	A	C	A	C	A	A	C	A	A	A	A	A	A	A	A	A	A	A	A	A	A	A	A	A	A	A	A	C	C	A	C	A	M	A
S1A_375609092	G/A	1A	375609092	+	NA	NA	NA	NA	NA	NA	G	A	G	G	A	G	A	G	G	G	G	G	G	A	G	G	G	G	G	G	G	G	G	G	G	A	G	G	G	A	G	A	A	A	G	A	G	G	G	G	A	G	A	G	G	A	G	R	G	G	G	G	G	G	G	A	G	A	A	A	G	A	G	A	G	A	A	A	G	G	G	A	G	R	G	G	G	G	G	G	G	A	G	G	A	G	G	A	G	G	G	G	G	G	G	G	G	A	G	A	G	G	G	G	G	G	G	A	R	A	G	R	G	G	A	G	G	G	G	A	G	G	G	G	G	G	G	G	G	A	G	A	G	G	A	G	G	G	G	G	G	A	A	G	A	G	A	G	G	G	G	G	A	A	G	G	G	A	A	G	G	G	G	A	A	G	A	G	A	G	G	G	G	G	A	G	A	A	G	G	G	A	G	A	G	A	G	A	G	R	R	G	A	G	R	G	G	A	A	A	G	G	G	A	G	G	G	R	G	G	A	G	R	A	G	G	G	G	A	A	G	G	G	A	G	G	G	G	G	A	G	G	G	G	A	A	G	G	A	A	G	G	A	G	A	A	G	A	A	G	A	A	G	G	G	A	G	G	A	G	G	R	A	A	G	A	A	A	G	A	G	G	G	G	G	A	A	A	G	G	G	A	G	G	G	G	G	G	G	G	G	G	A	G	A	G	G	G	G	G	G	A	G	A	G	G	G	G	G	G	G	G	R	A	A	G	G	G	G	G	G	G	G	G	A	G	R	G	A	G	G	G	G	A	G	G	A	G	G	G	G	G	A	A	G	A	G	G	G	G	A	G	G	G	G	G	G	G	G	A	G	G	G	G	G	G	G	A	G	A	A	G	G	G	G	A	A	G	G	G	G	A	G	A	A	A	G	G	G	G	G	G	G	G	A	G	G	A	G	G	A	G	A	G	G	G	G	A	A	G	G	G	G	G	G	G	G	G	G	A	G	A	R	G	G	G	G	G	G	A	G	G	G	G	G	G	G	A	G	G	A	G	G	A	A	A	G	A	G	A	G	G	G	A	R	G	G	G	G	G	G	G	G	G	A	A	G	A	G	G	A	A	G	A	G	G	G	A	A	G	G	G	G	A	A	A	G	G	G	G	A	A	G	A	G	G	G	G	A	G	A	A	G	A	A	G	A	G	A	A	G	A	G	A	A	A	A	G	G	G	A	G	A	G	G	G	A	A	G	G	G	G	G	G	G	G	A	G	G	G	G	G	G	A	G	G	G	G	G	G	G	G	G	G	A	A	G	A	G	G	A	G	G	G	G	R	A	R	G	R	G	R	G	G	G	G	G	A	G	G	G	A	G	G	G	G	A	G	A	G	G	A	G	G	G	G	G	G	G	G	G	G	G	G	G	G	G	G	G	G	G	G	A	A	G	A	G	G	G
S1A_375643365	G/A	1A	375643365	+	NA	NA	NA	NA	NA	NA	G	A	G	G	A	G	A	R	G	G	G	G	G	A	G	G	G	G	G	G	G	G	G	G	G	A	G	G	G	A	G	A	A	A	G	A	G	G	G	G	A	G	A	G	G	A	G	A	G	G	R	G	G	G	G	A	G	A	A	A	G	A	G	A	G	A	A	A	G	G	G	A	G	G	G	G	G	G	G	G	G	A	G	G	A	G	G	A	G	G	G	G	G	G	G	G	G	A	G	A	G	G	G	G	G	G	G	A	A	A	G	R	G	G	A	G	G	G	G	A	G	G	G	G	G	G	G	G	G	A	G	A	G	G	A	G	G	G	G	G	G	A	A	G	A	G	A	G	G	G	G	G	A	A	G	G	G	A	A	G	G	G	G	A	A	G	A	G	A	G	G	G	G	G	A	G	A	A	G	G	G	R	G	A	G	A	G	A	G	R	A	G	A	G	G	G	G	A	A	A	G	G	G	A	G	G	G	A	G	G	A	G	A	A	G	A	G	G	A	R	G	G	G	A	G	G	G	G	G	A	G	G	G	G	A	A	G	G	A	A	G	G	A	G	A	A	G	A	A	G	A	A	G	G	G	A	G	G	A	G	G	A	A	A	G	A	A	A	G	A	G	G	G	G	G	A	A	A	G	G	G	A	G	G	G	G	G	G	G	G	G	G	A	G	A	G	A	G	G	G	G	A	G	A	G	G	G	G	G	G	G	G	R	A	A	G	G	G	G	G	G	G	G	G	A	G	A	G	A	G	G	G	G	A	G	G	A	G	G	G	G	G	A	A	G	A	G	G	G	G	A	G	G	G	G	G	G	G	G	A	G	G	G	G	G	G	G	A	G	A	A	G	G	G	G	R	A	G	G	G	G	A	G	A	A	A	G	G	G	G	G	G	G	G	A	G	G	A	G	G	A	G	A	G	G	G	G	A	A	G	G	G	G	G	G	G	G	G	G	A	G	A	A	G	G	G	G	G	G	A	G	G	G	G	G	G	G	A	G	G	A	G	G	A	A	A	G	A	G	A	G	G	G	A	R	G	G	G	G	G	G	G	G	G	A	G	G	A	G	G	A	A	G	A	G	G	G	A	A	G	G	G	R	A	A	A	G	G	G	G	A	A	G	A	G	G	G	G	A	G	A	A	G	A	A	G	A	G	A	A	G	A	G	A	A	A	A	G	G	G	A	G	A	G	G	G	A	A	G	G	G	G	G	G	G	G	A	G	G	G	G	G	G	A	G	G	G	G	G	G	G	G	G	G	A	A	G	A	G	G	A	G	G	G	G	R	A	A	G	R	G	R	G	G	G	G	G	A	G	G	G	A	G	G	G	G	A	G	A	G	G	A	G	G	G	G	G	G	G	G	G	G	G	G	G	G	G	G	G	G	G	G	A	A	G	A	G	G	G
S1A_375649498	C/T	1A	375649498	+	NA	NA	NA	NA	NA	NA	C	C	T	C	C	T	C	C	T	C	T	C	C	C	C	C	C	C	C	C	C	T	T	C	T	C	C	C	C	C	C	C	C	C	T	C	C	T	C	C	C	T	C	C	C	C	T	C	T	C	T	T	C	C	C	C	T	C	C	C	C	C	C	C	C	C	C	C	C	C	C	C	C	C	C	C	C	T	C	C	C	C	C	C	C	C	C	C	C	T	C	Y	T	C	Y	T	C	C	T	C	T	C	C	C	C	C	C	C	C	C	C	C	C	C	C	C	C	T	C	C	T	C	C	C	Y	C	C	T	C	C	C	C	T	T	C	C	C	C	T	T	C	C	C	T	C	C	C	C	C	C	C	T	C	C	T	T	C	C	C	C	C	C	C	C	C	C	C	C	C	C	C	C	C	C	C	C	C	C	Y	C	C	C	T	C	C	C	T	C	C	C	Y	C	C	C	C	C	C	C	C	C	C	C	C	C	T	C	T	C	C	C	C	T	C	C	C	C	C	C	C	C	C	C	C	C	C	C	C	C	C	C	C	C	C	C	C	C	C	C	T	C	Y	C	C	C	C	Y	C	C	C	C	C	C	C	C	C	C	C	C	C	C	C	C	C	C	C	C	C	C	C	C	C	C	C	C	C	C	C	C	C	C	C	C	C	C	C	C	C	C	T	T	Y	T	C	T	C	C	Y	C	C	C	C	C	T	C	C	Y	C	C	C	T	C	C	C	C	C	C	Y	T	T	C	C	C	T	C	C	C	Y	C	C	T	C	C	C	C	C	C	C	C	C	C	T	T	C	C	C	C	C	C	C	C	C	C	C	C	C	C	T	C	C	C	C	C	C	C	T	Y	C	C	T	C	Y	T	C	T	C	C	C	Y	C	C	T	C	T	C	C	C	C	C	C	C	C	C	T	C	C	C	T	C	T	C	C	Y	C	T	T	T	T	C	C	C	C	T	T	C	C	T	Y	T	C	C	C	C	C	C	C	C	T	C	Y	C	C	C	C	C	C	T	C	C	T	Y	C	T	C	C	C	C	C	C	C	C	C	T	T	C	C	C	T	C	C	T	T	T	C	T	C	C	T	C	T	C	C	C	T	C	T	C	Y	C	C	T	C	C	Y	C	C	C	T	C	Y	T	C	C	C	C	C	T	T	C	C	C	C	C	C	C	C	C	C	T	C	C	T	C	T	C	C	C	C	Y	C	C	C	Y	C	C	T	T	C	C	T	T	C	C	T	C	T	T	C	T	C	C	C	C	C	C	C	C	T	T	C	T	T	T	T	T	C	C	T	C	C	T	C	C	T	C	C	C	C	C	C	C	C	C	C	C	C	C	T	C	C	T	T	C	C	T	T	T	C	C	C	C	C	C	C	C	C	C	C	C	T	T	C	T	C	C	C	T	C	C	T	C	C	C	C	C	C	C	C	C	T
S1A_376119506	A/G	1A	376119506	+	NA	NA	NA	NA	NA	NA	A	G	A	A	G	A	G	A	A	A	A	A	A	G	A	A	A	A	A	A	A	A	A	A	A	G	A	A	A	G	A	G	G	G	A	G	A	A	A	A	G	A	G	A	A	G	A	G	A	A	A	A	A	A	A	G	A	G	G	G	A	G	A	G	A	G	G	G	A	A	A	G	A	A	A	A	A	A	A	A	A	G	A	A	G	A	A	G	A	A	A	A	A	A	A	A	A	G	A	G	A	A	A	A	A	A	A	G	G	G	A	A	A	A	G	A	A	A	A	G	A	A	A	A	A	A	A	A	A	G	A	G	A	A	G	A	A	A	A	A	A	G	G	A	G	A	G	A	A	A	A	A	G	G	A	A	A	G	G	A	A	A	A	G	G	A	G	A	G	A	A	A	A	A	G	A	G	G	A	A	A	A	A	G	A	G	A	G	A	A	R	A	G	A	G	A	A	G	G	G	A	A	A	G	A	A	A	G	A	A	G	A	G	G	A	A	A	A	G	A	A	A	A	G	A	A	A	A	A	G	A	A	A	A	G	G	A	A	R	G	A	A	G	A	G	G	A	G	G	A	G	G	A	A	A	G	A	A	G	A	A	G	G	G	A	G	G	G	A	G	A	A	A	A	A	G	G	G	A	A	A	G	A	A	A	A	A	A	A	A	A	A	G	A	G	A	A	A	A	A	A	G	A	G	A	A	A	A	A	A	A	A	A	G	G	A	A	A	A	A	A	R	A	A	G	A	G	A	G	A	A	A	A	G	A	A	G	A	A	A	A	A	G	G	A	G	A	A	A	A	G	A	A	A	A	A	A	A	A	G	A	A	A	A	A	A	A	G	A	G	G	A	A	A	A	R	G	A	A	A	A	G	A	G	G	G	A	A	A	A	A	A	A	A	G	A	A	G	A	A	G	A	G	A	A	A	A	G	G	A	A	A	A	A	A	A	A	A	A	G	A	G	G	A	A	A	A	A	A	G	A	A	A	A	A	A	A	G	A	A	G	A	A	G	G	G	A	G	A	G	A	A	A	G	G	A	A	A	A	A	A	A	A	A	G	R	A	G	A	A	G	G	A	G	A	A	A	G	G	A	A	A	A	G	G	G	A	A	A	A	G	G	A	G	A	A	A	A	G	A	G	G	A	G	G	A	G	A	G	G	A	G	A	G	G	G	G	A	A	A	G	A	G	A	A	A	G	G	A	A	A	A	A	A	A	A	G	A	A	A	A	A	A	G	A	A	A	A	A	A	A	A	A	A	G	G	A	G	A	A	G	A	A	A	A	A	G	G	A	A	A	A	A	A	A	A	A	G	A	A	A	G	A	A	A	A	G	A	G	A	A	G	A	A	A	A	A	A	A	A	A	A	A	A	A	A	A	A	A	A	A	A	G	G	A	G	A	A	A
S1A_376119507	G/T	1A	376119507	+	NA	NA	NA	NA	NA	NA	G	T	G	G	T	G	T	G	G	G	G	G	G	T	G	G	G	G	G	G	G	G	G	G	G	T	G	G	G	T	G	T	T	T	G	T	G	G	G	G	T	G	T	G	G	T	G	T	G	G	G	G	G	G	G	T	G	T	T	T	G	T	G	T	G	T	T	T	G	G	G	T	G	G	G	G	G	G	G	G	G	T	G	G	T	G	G	T	G	G	G	G	G	G	G	G	G	T	G	T	G	G	G	G	G	G	G	T	T	T	G	G	G	G	T	G	G	G	G	T	G	G	G	G	G	G	G	G	G	T	G	T	G	G	T	G	G	G	G	G	G	T	T	G	T	G	T	G	G	G	G	G	T	T	G	G	G	T	T	G	G	G	G	T	T	G	T	G	T	G	G	G	G	G	T	G	T	T	G	G	G	G	G	T	G	T	G	T	G	G	K	G	T	G	T	G	G	T	T	T	G	G	G	T	G	G	G	T	G	G	T	G	T	T	G	G	G	G	T	G	G	G	G	T	G	G	G	G	G	T	G	G	G	G	T	T	G	G	K	T	G	G	T	G	T	T	G	T	T	G	T	T	G	G	G	T	G	G	T	G	G	T	T	T	G	T	T	T	G	T	G	G	G	G	G	T	T	T	G	G	G	T	G	G	G	G	G	G	G	G	G	G	T	G	T	G	G	G	G	G	G	T	G	T	G	G	G	G	G	G	G	G	G	T	T	G	G	G	G	G	G	K	G	G	T	G	T	G	T	G	G	G	G	T	G	G	T	G	G	G	G	G	T	T	G	T	G	G	G	G	T	G	G	G	G	G	G	G	G	T	G	G	G	G	G	G	G	T	G	T	T	G	G	G	G	K	T	G	G	G	G	T	G	T	T	T	G	G	G	G	G	G	G	G	T	G	G	T	G	G	T	G	T	G	G	G	G	T	T	G	G	G	G	G	G	G	G	G	G	T	G	T	T	G	G	G	G	G	G	T	G	G	G	G	G	G	G	T	G	G	T	G	G	T	T	T	G	T	G	T	G	G	G	T	T	G	G	G	G	G	G	G	G	G	T	K	G	T	G	G	T	T	G	T	G	G	G	T	T	G	G	G	G	T	T	T	G	G	G	G	T	T	G	T	G	G	G	G	T	G	T	T	G	T	T	G	T	G	T	T	G	T	G	T	T	T	T	G	G	G	T	G	T	G	G	G	T	T	G	G	G	G	G	G	G	G	T	G	G	G	G	G	G	T	G	G	G	G	G	G	G	G	G	G	T	T	G	T	G	G	T	G	G	G	G	G	T	T	G	G	G	G	G	G	G	G	G	T	G	G	G	T	G	G	G	G	T	G	T	G	G	T	G	G	G	G	G	G	G	G	G	G	G	G	G	G	G	G	G	G	G	G	T	T	G	T	G	G	G
S1A_376341499	C/G	1A	376341499	+	NA	NA	NA	NA	NA	NA	C	G	C	C	G	C	G	C	C	C	C	C	C	G	C	C	C	C	C	C	C	C	C	C	C	G	C	C	C	G	C	G	G	G	C	G	C	C	C	C	G	C	G	C	C	G	C	S	C	C	C	C	C	C	C	G	C	G	G	G	C	G	C	G	C	G	G	G	C	C	C	G	C	C	C	C	C	C	C	C	C	G	C	C	G	C	C	G	C	C	C	C	C	C	C	C	C	G	C	G	C	C	C	C	C	C	C	G	C	G	C	C	C	C	G	C	C	C	C	G	C	C	C	C	C	C	C	C	C	G	C	G	C	C	G	C	C	C	C	C	C	G	G	C	G	C	G	C	C	C	C	C	C	G	C	C	C	G	G	C	C	C	C	G	G	C	G	C	G	C	C	C	C	C	G	C	G	G	C	C	C	C	C	G	C	G	C	G	C	C	C	C	G	C	C	C	C	G	G	G	C	C	C	G	C	C	C	C	C	C	G	C	G	G	C	C	C	C	G	C	C	C	C	G	C	C	C	C	C	G	C	C	C	C	G	G	C	C	C	G	C	C	G	C	G	G	C	G	G	C	G	G	C	C	C	G	C	C	G	C	C	C	G	G	C	G	G	G	C	G	C	C	C	C	C	G	G	G	C	C	C	G	C	C	C	C	C	C	C	C	C	C	G	C	G	C	C	C	C	C	C	G	C	G	C	C	C	C	C	C	C	C	C	G	G	C	C	C	C	C	C	C	C	C	G	C	C	C	G	C	C	C	C	G	C	C	G	C	C	C	C	C	G	G	C	G	C	C	C	C	G	C	C	C	C	C	C	C	C	G	C	C	C	C	C	C	C	G	C	G	S	C	C	C	C	S	G	C	C	C	C	G	C	G	G	G	C	C	C	C	C	C	C	C	G	C	C	G	C	C	G	C	G	C	C	C	C	G	G	C	C	C	C	C	C	C	C	C	C	G	C	G	C	C	C	C	C	C	C	G	C	C	C	C	C	C	C	G	C	C	G	C	C	G	G	G	C	G	C	G	C	C	C	G	C	C	C	C	C	C	C	C	C	C	G	C	C	G	C	C	G	G	C	G	C	C	C	G	G	C	C	C	C	G	G	G	C	C	C	C	G	G	C	G	C	C	C	C	G	C	G	G	C	G	G	C	G	C	G	G	C	G	C	G	G	G	G	C	C	C	G	C	G	C	C	C	G	G	C	C	C	C	C	C	C	C	G	C	C	C	C	C	C	G	C	C	C	C	C	C	C	C	C	C	G	G	C	G	C	C	G	C	C	C	C	C	G	C	C	C	C	C	C	C	C	C	C	G	C	C	C	G	C	C	C	C	G	C	G	C	C	G	C	C	C	C	C	C	C	C	C	C	C	C	C	C	C	C	C	C	C	C	G	G	C	G	C	C	C
S1A_376854718	A/G	1A	376854718	+	NA	NA	NA	NA	NA	NA	A	G	A	A	G	A	G	A	A	A	A	A	A	G	A	A	A	A	A	A	A	A	A	A	A	G	A	A	A	G	A	G	G	G	A	G	A	A	A	A	G	A	G	A	A	G	A	G	A	A	A	A	A	A	A	G	A	G	G	G	A	G	A	G	A	G	G	G	A	A	A	G	A	A	A	A	A	A	A	A	A	G	A	A	G	A	A	G	A	A	A	A	A	A	A	A	A	G	A	G	A	A	A	A	A	A	A	G	R	G	A	G	A	A	G	A	A	R	A	G	A	A	A	A	A	A	A	A	A	G	A	G	A	A	G	A	A	A	A	A	A	G	G	A	G	A	G	A	A	A	A	A	G	G	A	A	A	G	G	A	A	A	A	G	G	A	G	A	G	A	A	A	A	A	G	A	G	G	A	A	A	R	A	G	A	G	G	G	A	R	R	A	G	A	A	A	A	G	G	G	A	A	A	G	A	A	A	A	A	A	G	A	G	G	A	A	A	A	G	R	A	A	A	G	A	A	A	A	A	G	A	A	A	A	G	G	A	A	R	G	A	A	G	A	G	G	A	G	G	A	G	G	A	A	A	G	A	A	G	A	A	G	G	G	A	G	G	G	A	G	R	A	A	A	A	G	G	G	A	A	A	G	A	A	A	A	A	A	A	A	A	A	G	A	G	A	G	A	A	A	A	G	A	G	A	A	A	A	A	A	A	A	A	G	G	A	A	A	A	A	A	R	A	A	G	A	G	A	G	A	A	A	A	G	A	A	G	A	A	A	A	A	G	G	A	G	A	A	A	A	G	A	A	A	A	A	A	A	A	G	A	A	A	A	A	A	A	G	A	G	G	A	A	A	A	R	G	A	A	A	A	G	A	G	G	G	A	A	A	A	A	A	A	A	G	A	A	G	A	A	G	A	G	A	A	A	A	G	G	A	A	A	A	A	A	A	A	A	A	G	A	G	R	A	A	A	A	A	A	G	A	A	A	A	A	A	A	G	A	A	G	A	A	G	G	G	A	G	A	G	A	A	A	G	A	A	A	A	A	A	A	A	A	A	G	G	A	G	A	A	G	G	A	G	A	A	A	G	G	A	A	A	A	G	G	G	A	A	A	A	G	G	A	G	A	A	A	A	G	A	G	G	A	G	G	A	G	A	G	G	A	G	A	G	G	G	G	A	A	A	G	A	G	A	A	A	G	G	A	A	A	A	A	A	A	A	G	A	A	A	A	A	A	G	A	A	A	A	A	A	A	A	A	A	G	G	A	G	A	A	G	A	A	A	A	R	G	R	A	R	A	G	A	A	A	A	A	G	A	A	A	G	A	A	A	A	G	A	G	A	A	G	A	A	A	A	A	A	A	A	A	A	A	A	A	A	A	A	A	A	A	A	G	G	A	G	A	A	A
S1A_376857933	C/A	1A	376857933	+	NA	NA	NA	NA	NA	NA	C	A	C	C	A	C	A	M	C	C	C	C	C	A	C	C	C	C	C	C	C	C	C	C	C	A	C	C	C	A	C	A	A	A	C	A	C	C	C	C	A	C	A	C	C	A	C	A	C	C	C	C	C	C	C	A	C	A	A	A	C	A	C	A	C	A	A	A	C	C	C	A	C	C	C	C	C	C	C	C	C	A	C	C	A	C	C	A	C	C	C	C	C	C	C	C	C	A	C	A	C	C	C	C	C	C	C	A	M	A	C	C	C	C	A	C	C	C	C	A	C	C	C	C	C	C	C	C	C	A	C	A	C	C	A	C	C	C	C	C	C	A	A	C	A	C	A	C	C	C	C	C	A	A	C	C	C	A	A	C	C	C	C	A	A	C	A	C	A	C	C	C	C	C	A	C	A	A	C	C	C	A	C	A	C	A	C	A	C	M	A	C	A	C	C	C	C	A	A	A	C	C	C	M	C	M	C	C	C	C	A	C	A	A	C	M	C	C	A	M	C	C	C	A	C	C	C	C	C	A	C	C	C	C	A	A	C	C	M	A	C	C	A	C	A	A	C	A	A	C	A	A	C	C	C	A	C	C	A	C	C	A	A	A	C	A	A	A	C	A	C	C	C	C	C	A	A	A	C	C	C	A	C	C	C	C	C	C	C	C	C	C	A	C	A	C	A	C	C	C	C	A	C	A	C	C	C	C	C	C	C	C	M	A	A	C	C	C	C	C	C	M	C	C	A	C	A	C	A	C	C	C	C	A	C	C	A	C	C	C	C	C	A	A	C	A	C	C	C	C	A	C	C	C	C	C	C	C	C	A	C	C	C	C	C	C	C	A	C	A	A	C	C	C	C	A	A	C	C	C	C	A	C	A	A	A	C	C	C	C	C	C	C	C	A	C	C	A	C	C	A	C	A	C	C	C	C	A	A	C	C	C	C	C	C	C	C	C	C	A	C	A	M	C	C	C	C	C	C	C	C	C	C	C	C	C	C	A	C	C	A	C	C	A	A	A	C	A	C	A	C	C	C	A	C	C	C	C	C	C	C	C	C	C	A	M	C	A	C	C	A	A	C	A	C	C	C	A	A	C	C	C	M	A	A	A	C	C	C	C	A	A	C	A	C	C	C	C	A	C	A	A	C	A	A	C	A	C	A	A	C	A	C	A	A	A	A	C	C	C	A	C	A	C	C	C	A	A	C	C	C	C	C	C	C	C	A	C	C	C	C	C	C	A	C	C	C	C	C	C	C	C	C	C	A	A	C	A	C	C	A	C	C	C	C	C	A	M	C	M	C	C	M	C	C	C	C	A	C	C	C	A	C	C	C	C	A	C	A	C	C	A	C	C	C	C	C	C	C	C	C	C	C	C	C	C	C	C	C	C	C	C	A	A	C	A	C	C	C
S1A_377860824	A/G	1A	377860824	+	NA	NA	NA	NA	NA	NA	A	G	A	A	G	A	G	R	A	A	A	A	A	G	A	A	A	A	A	A	A	A	A	A	A	G	A	A	A	G	A	G	G	G	A	G	A	A	A	A	G	A	G	A	A	G	A	R	A	A	R	A	A	A	A	G	A	G	G	G	A	G	A	G	A	G	G	G	A	A	A	G	A	A	A	A	A	A	A	A	A	G	A	A	G	A	A	G	A	A	A	A	A	A	A	A	A	G	A	G	A	A	A	A	A	A	A	G	R	G	A	A	A	A	G	A	A	A	A	G	A	A	A	A	A	A	A	A	A	G	A	G	A	A	G	A	A	A	A	A	A	G	G	A	G	A	G	A	A	A	A	A	G	G	A	A	A	G	G	A	A	A	A	G	G	A	G	A	G	A	A	A	A	A	G	A	G	G	A	A	A	R	A	G	A	G	A	G	A	R	R	A	G	A	A	A	A	G	G	G	A	A	A	G	A	A	A	R	A	A	G	A	R	G	A	A	A	A	G	A	A	A	A	G	A	A	A	A	A	G	A	A	A	A	G	G	A	A	R	G	A	A	G	A	G	G	A	G	G	A	G	G	A	A	A	G	A	A	G	A	A	G	G	G	A	G	G	G	A	G	R	A	A	A	A	G	G	G	A	A	A	G	A	A	A	A	A	A	A	A	A	A	G	A	G	A	G	A	A	A	A	G	A	G	A	A	A	A	A	A	A	A	A	G	G	A	A	A	A	A	A	G	A	A	G	A	G	A	G	A	A	A	A	G	A	A	G	A	A	A	A	A	G	G	A	G	A	A	A	A	G	A	A	A	A	A	A	A	A	G	A	A	A	A	A	A	A	G	A	G	G	A	A	A	A	A	G	A	A	A	A	G	A	G	G	G	A	A	A	A	A	A	A	A	G	A	A	G	A	A	G	A	G	A	A	A	A	G	G	A	A	A	A	A	A	A	A	A	A	G	A	G	G	A	A	A	A	A	A	G	A	A	A	A	A	A	A	G	A	A	G	A	A	G	G	G	A	G	A	G	A	A	A	G	G	A	A	A	A	A	A	A	A	A	G	R	A	G	A	A	G	G	A	G	A	A	A	G	G	A	A	A	A	G	G	G	A	A	A	A	G	G	A	G	A	A	A	A	G	A	G	R	A	G	G	A	G	A	G	G	A	G	A	G	G	G	G	A	A	A	G	A	G	A	A	A	G	G	A	A	A	A	A	A	A	A	G	A	A	A	A	A	A	G	A	A	A	A	A	A	A	A	A	A	G	G	A	G	A	A	G	A	A	A	A	A	G	R	A	R	A	A	R	A	A	A	A	G	A	A	A	G	A	A	A	A	G	A	G	A	A	G	A	A	A	A	A	A	A	A	A	A	A	A	A	A	A	A	A	A	A	A	G	G	A	G	A	A	A
S1A_378255128	A/G	1A	378255128	+	NA	NA	NA	NA	NA	NA	A	A	A	A	A	A	A	A	A	A	A	A	A	A	G	A	A	A	R	A	A	A	A	A	G	A	A	A	A	A	A	A	A	A	A	A	A	A	A	A	A	A	A	A	A	A	A	A	A	A	A	A	A	A	G	A	A	A	A	A	A	A	A	R	A	A	A	A	A	A	A	A	A	A	A	R	A	A	A	A	A	A	A	A	A	A	A	A	A	A	A	A	A	A	A	A	A	A	A	A	A	A	A	A	A	A	A	A	A	G	A	A	A	A	A	A	A	A	A	A	A	A	A	A	A	A	A	A	G	A	A	A	G	A	A	A	A	A	A	A	A	A	A	A	A	A	A	A	A	A	A	A	A	A	G	A	A	A	A	A	A	A	A	A	A	A	A	A	A	A	A	A	A	A	A	A	A	A	A	A	G	R	A	A	A	A	A	A	A	G	A	A	A	A	A	A	A	A	A	A	A	A	A	A	A	A	A	A	A	A	A	A	A	A	A	A	A	R	A	A	A	A	A	A	A	A	A	A	A	A	A	A	R	A	A	A	A	A	A	A	A	A	A	A	G	A	A	A	A	A	A	A	A	A	A	A	A	A	A	A	A	A	A	A	A	A	A	G	A	A	A	A	A	A	A	A	A	A	A	A	A	A	A	A	A	A	A	A	A	A	A	A	A	A	A	A	A	A	A	A	A	A	G	A	A	G	A	A	A	A	A	A	A	A	A	A	A	A	A	A	A	A	A	A	A	A	A	A	A	A	A	G	A	R	A	A	A	A	A	A	G	A	A	A	A	A	A	A	A	A	A	A	A	A	A	A	A	A	A	A	A	A	A	A	A	A	A	A	A	A	A	A	A	A	A	A	A	A	A	A	A	G	A	A	G	G	A	A	A	A	R	G	A	A	A	A	A	A	A	A	A	A	A	G	A	A	A	A	A	A	A	A	A	A	A	G	G	A	A	A	A	A	A	A	A	A	A	A	A	A	A	G	A	A	A	A	A	A	A	A	A	R	A	A	A	A	A	A	A	R	A	A	A	A	A	A	A	A	A	A	A	A	A	A	A	A	A	G	G	G	A	A	A	R	A	R	A	A	A	A	A	A	A	R	G	A	A	A	A	A	A	A	A	A	A	A	A	A	A	A	R	A	A	G	A	A	A	A	A	A	A	A	A	G	A	A	A	A	A	G	A	A	A	G	A	A	A	A	A	A	A	G	A	A	A	A	A	A	A	A	A	A	A	A	G	A	A	A	A	A	A	A	A	A	A	A	A	G	A	A	A	A	A	A	G	A	A	A	A	R	R	A	A	A	A	A	A	A	A	A	A	A	A	A	A	A	A	R	A	A	A	A	A	A	A	A	A	A	A	A	A	A	A	A	A	A	A	A	A	A	A	A	A	A	A	G	A	A	A
S1A_378255131	G/A	1A	378255131	+	NA	NA	NA	NA	NA	NA	G	G	G	G	G	G	G	G	G	G	G	G	G	G	G	G	G	G	R	G	G	G	A	G	G	G	R	G	G	A	G	G	G	G	A	G	G	G	G	G	G	G	G	G	G	G	G	G	G	G	G	G	G	G	G	R	G	G	A	G	G	A	G	G	G	G	G	G	G	G	G	G	G	G	R	G	G	A	G	R	G	G	G	G	G	A	G	G	G	G	G	G	G	G	G	G	G	G	A	G	G	G	G	G	G	G	A	G	G	G	G	G	G	A	A	G	A	G	G	G	G	R	R	G	G	A	G	G	G	G	G	G	G	G	G	G	G	G	G	G	G	G	G	G	G	G	G	G	G	A	G	G	G	G	G	G	G	G	G	G	G	G	G	G	G	G	G	G	G	G	G	G	A	G	G	G	G	G	G	G	G	G	G	G	G	G	G	G	G	G	G	G	G	G	G	G	G	G	G	G	G	G	G	G	G	G	G	G	G	G	G	G	G	G	G	G	G	G	R	G	G	G	G	G	G	G	G	G	G	G	G	G	G	G	G	R	G	G	G	A	G	G	G	G	G	G	G	G	G	G	G	G	G	G	G	G	G	G	G	G	G	G	G	A	G	G	G	G	G	A	G	G	G	G	G	G	R	G	G	G	G	G	G	G	G	G	G	G	G	G	G	A	G	G	R	G	G	G	G	G	G	G	G	G	G	G	G	G	G	G	G	G	G	G	G	G	A	G	G	G	G	R	G	A	R	G	G	G	R	G	G	G	G	G	G	G	G	G	G	G	G	G	G	G	G	G	G	G	G	G	G	G	G	G	G	G	G	G	G	A	G	G	G	G	G	G	G	G	G	G	G	G	G	G	G	G	G	G	G	G	G	G	A	G	G	G	G	G	G	G	G	G	G	G	G	G	G	G	G	G	G	G	G	G	A	G	G	G	G	A	G	G	G	A	G	G	G	G	A	G	G	G	G	G	G	G	G	G	G	G	G	G	G	G	G	G	G	A	R	G	G	G	G	R	G	G	G	G	G	G	G	G	G	G	G	G	G	G	A	G	G	G	G	G	G	G	G	G	G	G	G	G	G	G	G	R	G	G	G	G	G	G	G	R	G	G	G	G	A	G	G	G	G	A	G	G	G	G	R	G	G	G	G	G	G	G	G	G	G	G	G	G	G	G	G	G	G	G	G	G	G	G	G	G	A	G	G	G	G	G	G	G	G	G	G	R	G	G	G	R	G	G	G	G	G	G	G	G	G	G	G	G	G	G	G	G	G	G	A	G	G	G	G	G	G	G	G	G	G	G	G	G	G	G	G	G	G	G	G	G	G	G	G	G	G	G	G	G	G	A	G	G	G	G	R	G	G	G	G	G	G	G	G	G	A	G	G	G	G	G	G	G	G	G	G	G	G	G	G
S1A_380077166	C/G	1A	380077166	+	NA	NA	NA	NA	NA	NA	C	G	C	C	G	C	G	S	C	C	C	C	C	G	C	C	C	C	C	C	C	C	C	C	C	G	C	C	C	G	C	G	G	G	C	G	C	C	C	C	G	C	G	C	C	G	C	G	C	C	C	C	C	C	C	G	C	G	G	G	C	G	C	G	C	G	G	G	C	C	C	G	C	S	C	C	C	C	C	C	C	G	C	C	G	C	C	G	C	C	C	C	C	C	C	C	C	G	C	G	C	C	C	C	C	C	C	G	G	G	C	C	C	C	G	C	C	C	C	G	C	C	C	C	C	C	C	C	C	G	C	G	C	C	G	C	C	C	C	C	C	G	G	C	G	C	G	C	C	C	C	C	G	G	C	C	C	G	G	C	C	C	C	G	G	C	G	C	G	C	C	C	C	C	G	C	G	G	C	C	C	S	C	G	C	G	C	G	C	S	C	C	G	C	G	C	C	G	G	G	C	C	C	G	C	C	C	S	C	C	G	C	G	G	C	C	C	C	G	S	C	C	C	G	C	C	C	S	C	G	C	C	C	C	G	G	C	C	G	G	C	C	G	C	G	G	C	G	G	C	G	G	C	C	C	G	C	C	G	C	C	G	G	G	C	G	G	G	C	G	C	C	C	C	C	G	G	G	C	C	C	G	C	C	C	C	C	C	C	C	C	C	G	C	G	C	G	C	C	C	C	G	C	G	C	C	C	C	C	C	C	C	C	G	G	C	C	C	C	C	C	S	C	C	G	C	S	C	G	C	C	C	C	G	C	C	G	C	C	C	C	C	G	G	C	G	C	C	C	C	G	C	C	C	C	C	C	C	C	G	C	C	C	C	C	C	C	G	C	G	S	C	C	C	C	G	G	C	C	C	C	G	C	G	G	G	C	C	C	C	C	C	C	C	G	C	C	G	C	C	G	C	G	C	C	C	C	G	G	C	C	C	C	C	C	C	C	C	C	G	C	G	S	C	C	C	C	C	C	G	C	C	C	C	C	C	C	G	C	C	G	C	C	G	G	G	C	G	C	G	C	C	C	G	S	C	C	C	C	C	C	C	C	C	G	C	C	G	C	C	G	G	C	G	C	C	C	G	G	C	C	C	S	G	G	G	C	C	C	C	G	G	C	G	C	C	C	C	G	C	G	G	C	G	G	C	G	C	G	G	C	G	C	G	G	G	G	C	C	C	G	C	G	C	C	C	G	G	C	C	C	C	C	C	C	C	G	C	C	C	C	C	C	G	C	C	C	C	C	C	C	C	C	C	G	G	C	G	C	C	G	C	C	C	C	S	G	S	C	S	C	C	C	C	C	C	C	G	C	C	C	G	C	C	C	C	G	C	G	C	C	G	C	C	C	C	C	C	C	C	C	C	C	C	C	C	C	C	C	C	S	C	G	G	C	G	C	C	C
S1A_382771051	G/A	1A	382771051	+	NA	NA	NA	NA	NA	NA	G	A	G	G	A	G	A	A	G	G	G	G	G	A	G	G	G	G	G	G	G	G	G	G	G	A	G	G	G	A	G	A	A	A	G	A	G	G	G	G	A	G	A	G	G	A	G	A	G	G	G	G	G	G	G	A	G	A	A	A	G	A	G	A	G	A	A	A	G	G	G	A	G	G	G	G	G	G	G	G	G	A	G	G	A	G	G	A	G	G	G	G	G	G	G	G	G	A	G	A	G	G	G	G	G	G	G	A	R	A	G	A	G	G	A	G	G	G	G	A	G	G	G	G	G	G	G	G	G	A	G	A	G	G	A	G	G	G	G	G	G	A	A	G	A	G	A	G	G	G	G	G	A	A	G	G	G	A	A	G	G	G	G	A	A	G	A	G	A	G	G	G	G	G	A	G	A	A	G	G	G	A	G	A	G	A	G	A	G	R	G	G	A	G	G	G	G	A	A	A	G	G	G	A	G	G	G	R	G	G	A	G	A	A	G	G	G	G	A	A	G	G	G	A	G	G	G	G	G	A	G	G	G	G	A	A	G	G	A	A	G	G	A	G	A	A	G	A	A	G	A	A	G	G	G	A	G	G	A	G	G	A	A	A	G	A	A	A	G	A	R	G	G	G	G	A	A	A	G	G	G	A	G	G	G	G	G	G	G	G	G	G	A	G	A	G	G	G	G	G	G	A	G	A	G	G	G	G	G	G	G	G	R	A	A	G	G	G	G	G	G	R	G	G	A	G	A	G	A	G	G	G	G	A	G	G	A	G	G	G	G	G	A	A	G	A	G	G	G	G	A	G	G	G	G	G	G	G	G	A	G	G	G	G	G	G	G	A	G	A	A	G	G	G	G	R	A	G	G	G	G	A	G	A	A	A	G	G	G	G	G	G	G	G	A	G	G	A	G	G	A	G	A	G	G	G	G	A	A	G	G	G	G	G	G	G	G	G	G	A	G	A	A	G	G	G	G	G	G	R	G	G	G	G	G	G	G	A	G	G	A	G	G	A	A	A	G	A	G	A	G	G	G	A	A	G	G	G	G	G	G	G	G	G	A	G	G	A	G	G	A	A	G	A	G	G	G	A	A	G	G	G	R	A	A	A	G	G	G	G	A	A	G	A	G	G	R	G	A	G	A	A	G	A	A	G	A	G	A	A	G	A	G	A	A	A	A	G	G	G	A	G	A	G	G	G	A	A	G	G	G	G	G	G	G	G	A	G	G	G	G	G	G	A	G	G	G	G	G	G	G	G	G	G	A	A	G	A	G	G	A	G	G	G	G	R	A	A	G	A	G	A	G	G	G	G	G	A	G	G	G	A	G	G	G	G	A	G	A	G	G	A	G	G	G	G	G	G	G	G	G	G	G	G	G	G	G	G	G	G	G	G	A	A	G	A	G	G	G
S1A_384229704	A/C	1A	384229704	+	NA	NA	NA	NA	NA	NA	A	C	A	A	C	A	C	C	A	A	A	A	A	C	A	A	A	A	A	A	A	A	A	A	A	C	A	A	A	C	A	C	C	C	A	C	A	A	A	A	C	A	C	A	A	C	A	C	A	A	A	A	A	A	A	C	A	C	C	C	A	C	A	C	A	C	C	C	A	A	A	C	A	C	A	A	A	A	A	A	A	C	A	A	C	A	A	C	A	A	A	A	A	A	A	A	A	C	A	C	A	A	A	A	A	A	A	C	M	C	A	M	A	A	C	A	A	M	A	A	A	A	A	A	A	A	A	A	A	C	A	C	A	A	C	A	A	A	A	A	A	C	C	A	C	A	C	A	A	A	A	A	C	C	A	A	A	C	C	A	A	A	A	C	C	A	C	A	C	A	A	A	A	A	C	A	C	C	A	A	A	A	A	C	A	C	C	C	A	C	M	A	C	A	C	A	A	C	C	C	A	A	A	C	A	A	A	M	A	A	C	A	C	C	A	A	A	A	C	C	A	A	A	C	A	A	A	A	A	C	A	A	A	A	C	C	A	A	C	C	A	A	C	A	C	C	A	C	C	A	C	C	A	A	A	C	A	A	C	A	A	C	C	C	A	C	C	C	A	C	A	A	A	A	A	C	C	C	A	A	A	C	A	A	A	A	A	A	A	A	A	A	C	A	C	A	M	A	A	A	A	C	A	C	A	A	A	A	A	A	A	A	M	C	C	A	A	A	A	A	A	A	A	A	C	A	M	A	C	A	A	A	A	C	A	A	C	A	A	A	A	A	C	C	A	C	A	A	A	A	C	A	A	A	A	A	A	A	A	C	A	A	A	A	A	A	A	C	A	C	M	A	A	A	A	M	C	A	A	A	A	C	A	C	C	C	A	A	A	A	A	A	A	A	C	A	A	C	A	A	C	A	C	A	A	A	A	C	C	A	A	A	A	A	A	A	A	A	A	C	A	C	M	A	A	A	A	A	A	C	A	A	A	A	A	A	A	C	A	A	C	A	A	C	C	C	A	C	A	C	A	A	A	C	A	A	A	A	A	A	A	A	A	A	C	A	A	C	A	A	C	C	A	C	A	A	A	C	C	A	A	A	M	C	C	C	A	A	A	A	C	C	A	C	A	A	A	A	C	A	C	C	A	C	C	A	C	A	C	C	A	C	A	C	C	C	C	A	A	A	C	A	C	A	A	A	C	C	A	A	A	A	A	A	A	A	C	A	A	A	A	A	A	C	A	A	A	A	A	A	A	A	A	A	C	C	A	C	A	A	C	A	A	A	A	M	C	M	A	M	A	M	A	A	A	A	A	C	A	A	A	C	A	A	A	A	C	A	C	A	A	C	A	A	A	A	A	A	A	A	A	A	A	A	A	A	A	A	A	A	A	A	C	C	A	C	A	A	A
