## Supplemental Tables for "Identification of septoria nodorum blotch susceptibility genes in hard winter wheat" (part 2 of 3)

### Sheet: Table S2 (continued)
Table S2. Filtered and imputed SNP markers generated from genotyping-by-sequencing of 619 hard winter wheat genotypes.
S1A_386401381	A/G	1A	386401381	+	NA	NA	NA	NA	NA	NA	A	G	A	A	G	A	G	A	A	A	A	A	A	G	A	A	A	A	A	A	A	A	A	A	A	G	A	A	A	G	A	G	G	G	A	G	A	A	A	A	G	A	G	A	A	G	A	G	A	A	A	A	A	A	A	G	A	G	G	G	A	G	A	G	A	G	G	G	A	A	A	G	A	A	A	A	A	A	A	A	A	G	A	A	G	A	A	G	A	A	A	A	A	A	A	A	A	G	A	G	A	A	A	A	A	A	A	G	R	G	A	R	A	A	G	A	A	A	A	G	A	A	A	A	A	A	A	A	A	G	A	G	A	A	G	A	A	A	A	A	A	G	G	A	G	A	G	A	A	A	A	A	G	G	A	A	A	G	G	A	A	A	A	G	G	A	G	A	G	A	A	A	A	A	G	A	G	G	A	A	A	G	A	G	A	G	A	G	A	R	R	A	G	A	R	A	A	G	G	G	A	A	A	G	A	A	A	A	A	A	G	A	G	G	A	A	A	A	G	R	A	A	A	G	A	A	A	A	A	G	A	A	A	A	G	G	A	A	A	G	A	A	G	A	G	G	A	G	G	A	G	G	A	A	A	G	A	A	G	A	A	G	G	G	A	G	G	G	A	G	A	A	A	A	A	G	G	G	A	A	A	G	A	A	A	A	A	A	A	A	A	A	G	A	G	A	R	A	A	A	A	G	A	G	A	A	A	A	A	A	A	A	A	G	G	A	A	A	A	A	A	G	A	A	G	A	R	A	G	A	A	A	A	G	A	A	G	A	A	A	A	A	G	G	A	G	A	A	A	A	G	A	A	A	A	A	A	A	A	G	A	A	A	A	A	A	A	G	A	G	R	A	A	A	A	R	G	A	A	A	A	G	A	G	G	G	A	A	A	A	A	A	A	A	G	A	A	G	A	A	G	A	G	A	A	A	A	G	G	A	A	A	A	A	A	A	A	A	A	G	A	G	A	A	A	A	A	A	A	G	A	A	A	A	A	A	A	G	A	A	G	A	A	G	G	G	A	G	A	G	A	A	A	G	R	A	A	A	A	A	A	A	A	A	G	A	A	G	A	A	G	G	A	G	A	A	A	G	G	A	A	A	A	G	G	G	A	A	A	A	G	G	A	G	A	A	A	A	G	A	G	G	A	G	G	A	G	A	G	G	A	G	A	G	G	G	G	A	A	A	G	A	G	A	A	A	G	G	A	A	A	A	A	A	A	A	G	A	A	A	A	A	A	G	A	A	A	A	A	A	A	A	A	A	G	G	A	G	A	A	G	A	A	A	A	R	G	R	A	R	A	R	A	A	A	A	A	G	A	A	A	G	A	A	A	A	G	A	G	A	A	G	A	A	A	A	A	A	A	A	A	A	A	A	A	A	A	A	A	A	A	A	G	G	A	G	A	A	A
S1A_387200046	C/A	1A	387200046	+	NA	NA	NA	NA	NA	NA	C	A	C	C	A	C	A	M	C	C	C	C	C	A	C	C	C	C	C	C	C	C	C	C	C	A	C	C	C	A	C	A	A	A	C	A	C	C	C	C	A	C	A	C	C	A	C	A	C	C	C	C	C	C	C	A	C	A	A	A	C	A	C	A	C	A	A	A	C	C	C	A	C	C	C	C	C	C	C	C	C	A	C	C	A	C	C	A	C	C	C	C	C	C	C	C	C	A	C	A	C	C	C	C	C	C	C	A	C	A	C	A	C	C	A	C	C	C	C	A	C	C	C	C	C	C	C	C	C	A	C	A	C	C	A	C	C	C	C	C	C	A	A	C	A	C	A	C	C	C	C	C	A	A	C	C	C	A	A	C	C	C	C	A	A	C	A	C	A	C	C	C	C	C	A	C	A	A	C	C	C	A	C	A	C	A	C	A	C	C	A	C	A	C	M	C	C	A	A	A	C	C	C	A	C	C	C	C	C	C	A	C	A	A	C	C	C	C	A	M	C	C	C	A	C	C	C	C	C	A	C	C	C	C	A	A	C	C	M	A	C	C	A	C	A	A	C	A	A	C	A	A	C	C	C	A	C	C	A	C	C	A	A	A	C	A	A	A	C	A	C	C	C	C	C	A	A	A	C	C	C	A	C	C	C	C	C	C	C	C	C	C	A	C	A	C	A	C	C	C	C	A	C	A	C	C	C	C	C	C	C	C	M	A	A	C	C	C	C	C	C	M	C	C	A	C	A	C	A	C	C	C	C	A	C	C	A	C	C	C	C	C	A	C	C	A	C	C	C	C	A	C	C	C	C	C	C	C	C	A	C	C	C	C	C	C	C	A	C	A	A	C	C	C	C	A	A	C	C	C	C	A	C	A	A	A	C	C	C	C	C	C	C	C	A	C	C	A	C	C	A	C	A	C	C	C	C	A	A	C	C	C	C	C	C	C	C	C	C	A	C	A	M	C	C	C	C	C	C	C	C	C	C	C	C	C	C	A	C	C	A	C	C	A	A	A	C	A	C	A	C	C	C	A	A	C	C	C	C	C	C	C	C	C	A	C	C	A	C	C	A	A	C	A	C	C	C	A	A	C	C	C	C	A	A	A	C	C	C	C	A	A	C	A	C	C	C	C	A	C	A	A	C	A	A	C	A	C	A	A	C	A	C	A	A	A	A	C	C	C	A	C	A	C	C	C	A	A	C	C	C	C	C	C	C	C	A	C	C	C	C	C	C	A	C	C	C	C	C	C	C	C	C	C	A	A	C	A	C	C	A	C	C	C	C	A	A	M	C	C	C	C	C	C	C	C	C	A	C	C	C	A	C	C	C	C	A	C	A	C	C	A	C	C	C	C	C	C	C	C	C	C	C	C	C	C	C	C	C	C	C	C	A	A	C	A	C	C	C
S1A_388096011	G/A	1A	388096011	+	NA	NA	NA	NA	NA	NA	G	A	G	G	A	G	A	G	G	G	G	G	G	A	G	G	G	G	G	G	G	G	G	G	G	A	G	G	G	A	G	A	A	A	G	A	G	G	G	G	A	G	A	G	G	A	G	A	G	G	G	G	G	G	G	A	G	A	A	A	G	A	G	A	G	A	A	A	G	G	G	A	G	R	G	G	G	G	G	G	G	A	G	G	A	G	G	A	G	G	G	G	G	G	G	G	G	A	G	A	G	G	G	G	G	G	G	A	R	A	G	A	G	G	A	G	G	G	G	A	G	G	G	G	G	G	G	G	G	A	G	A	G	G	A	G	G	G	G	G	G	A	A	G	A	G	A	G	G	G	G	G	A	A	G	G	G	A	A	G	G	G	G	A	A	G	A	G	A	G	G	G	G	G	A	G	A	A	G	G	G	A	G	A	G	A	G	A	G	R	A	G	A	G	R	G	G	A	A	A	G	G	G	A	G	G	G	G	G	G	A	G	R	A	G	G	G	G	A	A	G	G	G	A	G	G	G	G	G	A	G	G	G	G	A	A	G	G	R	A	G	G	A	G	A	A	G	A	A	G	A	A	G	G	G	A	G	G	A	G	G	A	A	A	G	A	A	A	G	A	A	G	A	G	G	A	A	A	G	G	G	A	G	G	G	G	G	G	G	G	G	G	A	G	A	G	A	G	G	G	G	A	G	A	G	G	G	G	G	G	G	G	G	A	A	G	G	G	G	G	G	A	G	G	A	G	A	G	A	G	G	G	G	A	G	G	A	G	G	G	G	G	A	A	G	A	G	G	G	G	A	G	G	G	G	G	G	G	G	A	G	G	G	G	G	G	G	A	G	A	A	G	G	G	G	A	A	G	G	G	G	A	G	A	A	A	G	G	G	G	G	G	G	G	A	G	G	A	G	G	A	G	A	G	G	G	G	A	A	G	G	G	G	G	G	G	G	G	G	A	G	A	R	G	G	G	G	G	G	A	G	G	G	G	G	G	G	A	G	G	A	G	G	A	A	A	G	A	G	A	G	G	G	A	A	G	G	G	G	G	G	G	G	G	A	G	G	A	G	G	A	A	G	A	G	G	G	A	A	G	G	G	G	A	A	A	G	G	G	G	A	A	G	A	G	G	G	G	A	G	A	A	G	A	A	G	A	G	A	A	G	A	G	A	A	A	A	G	G	G	A	G	A	G	G	G	A	A	G	G	G	G	G	G	G	G	A	G	G	G	G	G	G	A	G	G	G	G	G	G	G	G	G	G	A	A	G	A	G	G	A	G	G	G	G	G	A	G	G	R	G	R	G	G	G	G	G	A	G	G	G	A	G	G	G	G	A	G	A	G	G	A	G	G	G	G	G	G	G	G	G	G	G	G	G	G	G	G	G	G	G	G	A	A	G	A	G	G	G
S1A_394768582	T/A	1A	394768582	+	NA	NA	NA	NA	NA	NA	T	T	T	T	W	W	W	T	T	T	T	T	T	T	T	T	T	T	T	T	T	T	T	T	T	T	T	T	T	T	A	T	T	T	W	T	W	A	T	T	T	T	T	T	T	T	T	T	T	T	T	T	T	T	T	T	T	T	T	W	T	T	T	T	T	T	T	T	T	T	T	T	T	T	T	A	T	T	T	T	T	T	T	T	T	T	T	T	T	T	T	T	T	T	T	T	T	T	T	T	T	T	T	T	T	A	T	T	W	T	T	T	T	T	T	T	T	T	T	T	T	T	W	T	T	T	T	T	T	T	T	T	T	T	T	A	T	T	T	T	T	T	T	T	T	W	T	T	T	T	T	W	T	T	T	T	T	T	T	T	T	T	T	T	T	T	A	T	T	T	T	T	W	T	T	T	T	T	T	T	T	T	T	W	T	T	T	T	T	W	T	T	T	T	T	T	W	T	T	T	T	T	T	T	T	T	T	T	T	T	T	T	T	T	T	T	T	T	T	T	T	T	T	T	T	T	T	T	T	T	T	T	T	A	A	T	A	T	T	T	T	T	T	T	T	T	T	T	T	T	T	T	T	T	T	A	T	T	T	T	T	T	T	T	A	T	T	T	T	T	T	T	A	T	T	T	T	T	T	T	T	T	T	T	T	T	A	T	T	A	T	W	T	T	T	T	T	T	T	T	T	T	T	T	T	T	T	W	T	T	T	T	T	T	T	T	T	T	A	T	T	T	T	T	T	T	T	T	T	T	T	T	W	W	T	T	T	T	A	T	T	T	T	A	T	T	T	T	T	T	T	T	T	T	T	T	T	T	T	A	T	T	T	A	T	T	W	T	T	T	T	T	T	T	A	T	T	T	T	T	T	A	T	T	T	T	T	T	T	T	T	T	T	W	T	T	W	T	T	T	T	T	T	T	T	T	W	T	T	W	W	T	T	W	T	A	T	T	T	T	T	T	T	T	T	T	T	T	W	T	T	T	T	T	T	T	A	T	T	T	T	T	T	T	T	T	T	T	T	T	T	T	T	T	T	T	T	T	T	T	T	T	T	T	T	T	T	T	T	T	T	T	T	T	T	T	W	A	T	T	T	T	T	T	T	T	T	T	T	T	T	T	T	T	T	T	T	T	T	T	T	T	T	T	T	T	T	T	T	T	T	T	T	T	T	T	T	T	T	T	T	T	T	T	T	T	T	T	T	T	T	T	T	T	T	T	T	W	T	T	T	A	T	T	T	T	T	T	T	T	T	A	A	T	T	T	T	T	T	T	T	T	T	T	T	T	T	T	T	A	T	T	T	T	T	T	T	T	T	T	T	T	T	T	T	T	T	A	T	A	T	T	T	T	A	T	T	T	T	T	T	T	T	T	T	T	T	T	T	T	T	T	T	T	T	T	A	T	T
S1A_394768585	T/C	1A	394768585	+	NA	NA	NA	NA	NA	NA	T	T	T	T	Y	Y	Y	T	T	T	T	T	T	T	T	T	T	T	T	T	T	T	T	T	T	T	T	T	T	T	C	T	T	T	Y	T	Y	C	T	T	T	T	T	T	T	T	T	T	T	T	T	T	T	T	T	T	T	T	T	Y	T	T	T	T	T	T	T	T	T	T	T	T	T	T	T	C	T	T	T	T	T	T	T	T	T	T	T	T	T	T	T	T	T	T	T	T	T	T	T	T	T	T	T	T	T	C	T	T	Y	T	T	T	T	T	T	T	T	T	T	T	T	T	Y	T	T	T	T	T	T	T	T	T	T	T	T	C	T	T	T	T	T	T	T	T	T	Y	T	T	T	T	T	Y	T	T	T	T	T	T	T	T	T	T	T	T	T	T	C	T	T	T	T	T	Y	T	T	T	T	T	T	T	T	T	T	Y	T	T	T	T	T	Y	T	T	T	T	T	T	Y	T	T	T	T	T	T	T	T	T	T	T	T	T	T	T	T	T	T	T	T	T	T	T	T	T	T	T	T	T	T	T	T	T	T	T	T	C	C	T	C	T	T	T	T	T	T	T	T	T	T	T	T	T	T	T	T	T	T	C	T	T	T	T	T	T	T	T	C	T	T	T	T	T	T	T	C	T	T	T	T	T	T	T	T	T	T	T	T	T	C	T	T	C	T	Y	T	T	T	T	T	T	T	T	T	T	T	T	T	T	T	Y	T	T	T	T	T	T	T	T	T	T	C	T	T	T	T	T	T	T	T	T	T	T	T	T	Y	Y	T	T	T	T	C	T	T	T	T	C	T	T	T	T	T	T	T	T	T	T	T	T	T	T	T	C	T	T	T	C	T	T	Y	T	T	T	T	T	T	T	C	T	T	T	T	T	T	C	T	T	T	T	T	T	T	T	T	T	T	Y	T	T	Y	T	T	T	T	T	T	T	T	T	Y	T	T	Y	Y	T	T	Y	T	C	T	T	T	T	T	T	T	T	T	T	T	T	Y	T	T	T	T	T	T	T	C	T	T	T	T	T	T	T	T	T	T	T	T	T	T	T	T	T	T	T	T	T	T	T	T	T	T	T	T	T	T	T	T	T	T	T	T	T	T	T	Y	C	T	T	T	T	T	T	T	T	T	T	T	T	T	T	T	T	T	T	T	T	T	T	T	T	T	T	T	T	T	T	T	T	T	T	T	T	T	T	T	T	T	T	T	T	T	T	T	T	T	T	T	T	T	T	T	T	T	T	T	Y	T	T	T	C	T	T	T	T	T	T	T	T	T	C	C	T	T	T	T	T	T	T	T	T	T	T	T	T	T	T	T	C	T	T	T	T	T	T	T	T	T	T	T	T	T	T	T	T	T	C	T	C	T	T	T	T	C	T	T	T	T	T	T	T	T	T	T	T	T	T	T	T	T	T	T	T	T	T	C	T	T
S1A_409500269	C/A	1A	409500269	+	NA	NA	NA	NA	NA	NA	C	C	C	C	C	C	M	C	C	C	C	C	C	C	C	C	C	C	M	C	C	A	C	C	A	A	C	C	C	C	C	C	C	C	C	C	C	C	C	C	C	C	C	C	C	C	C	C	C	C	C	C	C	C	C	C	C	C	C	C	C	C	C	C	C	C	C	C	C	C	C	C	C	C	C	C	C	C	C	C	C	C	C	C	C	M	C	C	C	C	C	C	C	C	C	C	C	A	C	C	C	C	C	C	C	C	C	C	C	C	A	A	C	C	C	C	C	C	C	C	C	C	C	C	C	C	A	C	C	C	C	C	C	C	C	M	C	C	C	C	C	C	C	C	C	M	C	C	A	C	A	C	C	C	C	C	C	C	C	C	C	C	C	M	C	C	C	C	M	C	C	C	C	C	C	C	C	C	C	M	C	A	C	C	C	C	C	A	C	C	C	C	M	C	C	C	C	C	C	C	C	C	C	C	C	C	C	C	C	C	A	C	M	C	C	C	C	C	C	C	C	C	C	C	C	C	C	C	C	M	C	C	C	C	C	C	C	C	C	C	C	C	M	C	C	C	C	C	C	C	A	C	C	C	C	C	C	C	C	C	C	C	C	C	C	C	C	C	C	C	C	C	M	A	C	C	M	C	C	C	C	M	C	M	A	C	C	A	C	C	C	C	C	C	C	C	C	C	C	C	C	C	C	A	A	C	C	M	C	C	C	C	A	A	A	C	C	M	C	C	C	C	C	M	C	C	C	A	C	C	C	A	M	C	C	C	C	A	C	C	C	C	C	C	C	C	C	C	C	C	A	C	C	C	C	C	C	C	C	C	C	C	C	C	A	C	C	C	M	C	C	C	C	C	C	C	C	C	C	A	C	A	C	C	C	C	C	M	C	C	C	A	C	C	C	C	C	C	C	C	C	C	M	C	C	C	C	C	C	M	M	C	C	C	C	C	C	C	C	C	C	C	C	M	C	M	C	C	C	C	C	C	C	C	C	C	C	C	C	C	C	C	M	C	C	A	C	A	C	C	A	C	C	C	C	C	C	M	C	C	C	C	C	C	C	C	C	C	C	C	C	C	C	C	C	C	C	C	C	C	C	C	C	C	C	C	C	C	C	C	C	C	C	C	A	C	M	A	C	C	C	C	C	C	C	C	C	C	C	C	C	C	C	C	C	C	C	C	C	A	C	C	C	C	C	C	C	C	C	C	C	C	C	C	C	C	C	C	C	C	C	C	C	C	C	C	C	C	C	C	C	C	C	C	A	C	C	C	C	C	C	C	C	C	C	C	C	C	C	A	C	C	C	C	C	C	C	C	C	C	C	C	C	C	C	A	C	C	C	C	C	C	C	C	C	C	C	C	C	C	C	C	C	A	C	C	C	C	C	C	A	C	C	C	C	C	C	C	C
S1A_425636107	T/G	1A	425636107	+	NA	NA	NA	NA	NA	NA	T	T	T	T	T	T	T	T	T	T	T	T	T	T	T	T	T	T	T	T	T	T	T	T	T	T	T	T	T	T	T	T	T	G	K	T	T	T	T	T	G	T	T	G	T	T	T	T	T	T	T	T	T	T	T	T	T	T	T	T	T	T	T	T	T	T	T	T	T	K	T	T	T	T	K	G	T	T	T	T	T	T	T	T	T	G	T	T	T	T	T	T	T	T	T	T	T	T	T	T	T	T	T	T	T	T	G	K	T	T	T	T	T	T	T	T	T	K	T	T	T	T	T	T	T	T	T	T	T	T	T	T	T	T	T	T	T	T	T	G	T	G	T	T	G	T	T	T	K	T	T	T	T	G	T	T	T	T	T	K	G	T	T	T	T	T	T	T	T	T	G	T	G	K	T	T	T	T	T	T	T	T	T	T	T	T	G	T	G	T	T	T	T	T	T	T	T	T	T	T	T	T	T	T	T	T	T	T	T	T	T	T	T	T	T	T	K	T	T	T	T	T	T	T	T	T	G	T	T	T	T	T	T	K	T	T	T	T	T	T	T	T	T	G	T	T	T	T	T	T	T	T	T	G	K	T	T	T	T	T	T	T	T	G	T	T	T	K	T	T	T	T	T	T	T	T	T	T	T	T	T	T	T	T	T	T	T	T	T	T	T	T	T	G	T	T	T	T	T	T	T	K	T	G	T	T	T	T	T	T	K	T	T	T	T	G	T	G	T	T	T	T	T	T	T	K	T	T	T	T	T	T	T	T	T	T	T	T	T	T	T	G	T	T	G	T	T	T	T	T	T	K	T	G	T	T	T	T	T	T	T	T	T	T	T	T	T	T	T	T	T	G	T	T	T	T	T	T	G	T	T	T	T	T	T	T	T	K	T	T	T	T	T	T	T	T	T	T	T	K	T	K	T	T	T	T	T	T	T	T	T	T	T	G	T	T	T	T	T	T	T	T	T	T	T	T	T	T	G	T	T	T	T	T	T	T	T	T	T	T	T	T	T	T	K	T	T	T	T	T	T	T	K	T	T	T	T	T	T	T	T	T	T	T	T	T	T	T	T	T	T	T	T	T	T	T	G	G	T	T	T	G	T	T	T	T	T	T	T	T	T	T	T	T	T	T	T	G	T	T	T	G	T	T	T	T	T	T	T	T	T	T	T	T	T	G	T	T	T	T	T	G	T	T	T	T	T	T	T	T	T	G	T	T	T	T	T	T	T	T	T	T	T	T	T	K	T	T	T	T	T	T	G	T	T	K	T	T	T	T	T	G	T	T	T	T	T	T	T	T	T	T	T	T	T	T	T	T	T	G	T	T	T	T	T	T	T	K	T	T	G	T	G	T	T	T	G	K	T	T	T	T	T	T	T	T	T	T	T	T	T	T	T	T	G	T	T	T	G
S1A_432853463	G/A	1A	432853463	+	NA	NA	NA	NA	NA	NA	G	G	G	A	G	G	G	G	G	G	G	G	G	G	G	G	G	A	G	A	A	G	G	G	G	G	G	G	A	G	A	G	G	G	G	G	A	G	A	R	G	G	G	G	A	G	G	G	G	G	G	G	A	G	G	G	G	G	G	G	G	G	G	G	G	G	G	G	G	G	G	G	G	G	A	A	G	G	G	A	A	G	G	G	G	G	A	G	G	G	G	G	G	G	G	G	A	G	G	G	G	G	G	G	G	A	G	G	G	G	G	G	G	G	G	G	G	G	A	G	G	G	A	G	G	G	G	G	G	G	A	G	G	G	G	A	G	A	G	G	A	G	G	G	G	G	G	G	G	G	G	G	G	G	G	G	G	G	G	A	G	A	G	G	G	A	G	G	G	G	G	G	A	G	G	A	G	G	G	A	G	G	G	G	G	G	G	G	G	G	G	G	G	G	G	G	A	G	G	G	G	A	A	G	G	G	G	G	G	G	G	G	G	G	G	G	G	A	A	G	G	G	G	G	G	G	G	A	G	G	G	G	G	G	G	G	A	G	G	G	G	A	G	A	G	G	G	G	G	G	G	G	G	A	A	G	A	G	G	G	G	G	G	G	A	G	G	G	G	G	G	A	G	G	G	G	G	G	G	G	G	G	G	G	G	G	R	G	G	G	G	G	G	G	G	G	G	G	G	G	A	G	G	G	G	G	G	A	G	G	G	A	R	G	G	G	A	G	G	G	G	G	G	A	G	G	G	A	G	G	G	A	A	G	G	G	G	A	A	A	G	G	G	G	G	G	G	A	G	G	G	G	A	G	G	G	G	G	G	G	A	A	A	R	G	G	A	G	G	G	G	G	G	G	R	G	G	G	G	A	G	G	G	G	R	G	A	G	G	G	A	A	G	R	G	A	G	G	G	A	A	G	G	G	G	G	G	G	G	A	G	G	G	A	G	G	G	G	A	G	G	G	A	G	A	G	G	G	G	G	A	G	A	G	G	G	G	G	G	G	G	G	A	G	G	G	G	G	G	G	A	G	G	G	G	G	G	A	G	G	G	G	G	G	G	G	G	G	G	G	G	G	G	G	G	A	G	G	G	G	G	G	G	G	G	G	G	G	G	G	G	G	G	G	G	G	G	A	G	G	G	G	A	G	G	G	G	G	G	G	G	G	G	G	G	G	G	G	A	G	G	G	G	G	G	G	G	G	G	G	A	G	G	A	G	G	G	G	G	G	G	G	A	G	G	A	G	G	G	G	G	G	G	G	G	G	G	G	G	G	G	A	G	G	G	G	G	G	G	G	A	G	G	A	G	G	G	G	A	G	G	G	G	G	G	G	G	G	G	G	A	G	G	A	A	A	A	A	G	G	A	G	G	A	R	G	A	G	G	A	A	G	G	G	G	G	A	G	G
S1A_443673102	C/A	1A	443673102	+	NA	NA	NA	NA	NA	NA	C	M	C	C	C	C	A	A	C	C	C	C	C	C	C	C	C	C	C	C	C	C	C	C	C	A	C	C	C	A	C	A	A	A	C	C	C	C	C	C	A	C	A	C	C	A	C	A	C	C	C	C	C	C	C	C	C	A	A	A	C	A	C	A	C	C	A	A	C	C	C	A	C	C	C	C	C	C	C	C	C	A	A	C	A	C	C	A	C	C	C	C	C	C	C	C	C	A	C	A	C	C	C	C	C	C	C	A	C	A	A	A	C	C	C	C	C	C	C	C	C	A	C	C	C	C	C	C	C	C	C	A	C	C	A	C	C	C	C	C	C	A	A	C	A	C	A	C	C	C	C	C	A	A	C	C	C	A	A	C	C	C	C	A	A	C	A	C	A	C	C	C	C	C	A	C	A	A	C	C	C	A	C	A	C	A	C	A	C	M	A	C	A	C	M	C	C	A	A	A	C	C	C	A	C	C	C	M	C	C	A	C	A	A	C	C	C	C	C	C	C	C	C	A	C	C	C	C	C	A	C	C	C	C	A	A	C	C	A	A	C	C	A	C	A	A	C	A	A	C	A	A	C	C	C	A	C	A	A	C	A	A	A	A	C	A	A	A	C	A	M	C	C	C	C	M	C	A	C	C	C	A	C	C	C	C	C	A	C	C	C	C	A	C	A	C	C	C	C	C	C	A	C	A	A	C	C	C	C	C	C	C	C	A	A	C	C	C	C	C	C	C	C	C	A	C	A	C	A	C	C	C	C	A	C	C	A	C	C	C	C	C	A	A	C	A	C	C	C	C	A	C	C	C	C	C	C	C	C	A	C	C	C	C	C	C	C	A	C	A	A	C	C	C	C	A	A	C	C	C	C	C	C	A	M	A	C	C	C	C	C	C	C	C	A	C	C	A	C	C	C	C	A	C	C	C	C	A	A	C	C	C	C	C	C	C	C	C	C	A	C	A	A	C	C	C	C	C	C	A	C	C	C	C	C	C	C	A	C	C	A	C	C	A	A	A	C	A	C	A	C	C	C	A	A	C	C	C	C	C	C	C	C	C	A	C	C	C	C	C	A	A	C	C	C	C	C	C	A	C	C	C	M	A	A	C	C	C	C	C	A	A	C	A	C	C	C	C	C	C	C	A	C	A	A	C	A	C	A	C	C	A	C	C	A	A	A	C	C	C	A	C	C	C	C	C	C	A	C	C	C	C	C	C	C	C	C	C	C	C	C	C	C	A	C	C	C	C	C	C	C	C	C	C	A	C	C	A	A	C	A	C	C	C	C	C	A	C	C	C	C	M	A	C	C	C	C	C	C	C	C	C	C	C	C	C	A	C	A	C	C	A	C	C	C	C	C	C	C	C	C	C	C	C	C	C	C	A	C	C	C	C	A	C	C	C	C	C	C
S1A_446446069	G/T	1A	446446069	+	NA	NA	NA	NA	NA	NA	G	G	G	G	G	K	K	G	K	G	G	T	G	G	G	G	G	G	G	G	G	G	G	T	G	G	G	G	G	G	G	G	T	G	G	G	K	G	G	G	G	G	G	G	G	K	G	G	G	G	G	G	G	G	T	G	T	G	G	G	G	G	G	G	G	G	G	G	G	G	G	G	G	G	G	G	G	G	G	G	G	G	G	G	G	G	G	G	G	G	G	G	G	G	G	G	K	G	G	T	G	G	G	T	G	G	G	G	G	G	G	G	G	G	K	G	G	T	G	G	T	G	G	G	G	G	G	G	G	G	T	G	G	G	G	G	G	K	G	G	G	G	G	G	G	G	G	K	G	G	G	T	G	G	G	G	G	T	G	G	G	G	G	G	G	T	K	G	T	G	G	G	G	G	G	K	G	G	K	T	G	G	G	T	G	G	G	T	G	G	G	G	G	G	G	G	G	G	G	G	G	G	G	G	G	G	G	G	G	G	G	G	G	G	G	G	G	G	G	G	G	G	G	G	G	G	G	G	G	G	G	G	G	G	G	G	G	G	G	G	G	G	K	G	G	G	G	G	G	G	T	G	G	G	T	G	T	G	G	T	G	G	G	G	G	G	G	G	G	G	G	T	G	G	G	G	G	G	G	G	G	G	G	G	G	G	T	G	G	G	G	G	T	G	G	G	G	G	T	G	G	K	G	G	G	K	G	G	G	G	G	G	G	T	G	G	G	G	G	G	G	G	G	G	G	G	G	G	G	G	T	G	G	G	G	T	G	G	G	G	G	G	T	G	G	G	T	K	G	G	G	G	G	G	G	G	G	G	G	K	G	G	G	G	G	K	G	G	G	G	G	G	G	G	G	G	G	G	G	G	G	G	G	G	G	G	G	G	T	G	G	G	G	G	G	G	G	G	G	G	G	G	G	G	G	G	G	G	G	G	G	G	G	G	G	G	G	G	G	G	G	G	G	G	G	G	G	G	G	G	G	G	G	G	G	G	G	G	G	G	T	G	G	T	G	K	G	T	G	G	T	G	G	G	G	G	G	G	G	G	G	G	G	G	G	T	G	G	G	G	G	G	G	G	G	G	G	G	G	G	G	T	T	G	G	K	G	K	G	G	T	G	G	G	T	G	G	G	G	G	G	G	G	G	G	G	G	G	G	G	G	G	T	T	G	G	G	G	G	G	G	G	G	G	G	T	G	G	G	G	G	G	G	G	G	G	G	G	G	G	G	G	G	G	G	T	G	G	G	G	T	G	G	G	G	G	G	G	G	G	G	G	K	G	G	G	G	G	G	G	G	G	G	G	G	G	G	T	G	G	G	T	G	G	G	K	G	G	G	G	G	G	G	T	T	G	G	G	G	G	T	G	G	G	G	G	G	G	G	G	G	G	G	G	K	G	G	G	G
S1A_448223033	A/T	1A	448223033	+	NA	NA	NA	NA	NA	NA	A	A	A	A	T	A	A	A	A	A	W	A	A	A	A	A	A	A	A	A	A	A	A	T	A	A	A	A	A	A	W	A	A	A	A	A	A	A	A	A	A	A	T	A	A	A	A	A	A	T	W	A	A	A	A	A	A	A	A	T	A	T	A	A	A	W	A	A	A	A	A	A	A	A	A	A	A	A	A	A	A	A	A	A	A	A	A	T	A	T	A	A	W	A	A	A	A	A	A	A	A	A	A	A	A	A	A	A	A	A	A	A	A	A	A	A	A	A	A	A	A	A	T	A	A	A	A	A	A	A	A	A	A	A	A	A	A	A	A	A	A	A	A	A	A	A	A	A	A	W	A	A	A	A	A	A	A	A	A	A	A	A	A	A	A	A	A	A	A	A	A	A	A	A	A	A	A	A	A	A	A	A	A	A	A	A	A	A	A	A	T	T	A	A	A	A	A	A	A	A	A	A	A	A	A	A	T	A	A	A	A	A	A	A	A	A	A	A	A	A	A	A	A	A	A	A	A	A	A	A	A	A	A	A	A	A	A	A	A	A	A	W	A	A	A	A	A	A	A	A	A	A	A	A	A	A	A	A	A	A	A	A	A	A	A	A	A	A	A	A	A	A	A	A	A	A	A	A	A	A	A	A	A	T	A	A	A	A	A	A	A	A	A	A	W	W	A	A	W	A	A	W	T	A	A	T	A	A	A	A	A	A	A	A	A	A	A	A	A	A	A	A	T	A	A	A	A	A	A	A	A	A	A	A	A	A	A	A	A	A	A	A	A	A	A	A	A	A	A	A	A	A	A	A	A	W	T	A	A	A	W	A	A	A	A	A	A	T	A	A	A	A	A	A	A	A	W	A	A	T	A	A	A	A	A	A	W	A	A	W	A	A	A	A	A	A	A	A	A	A	W	A	A	A	A	A	A	A	A	W	A	W	A	A	A	A	A	A	A	A	A	A	A	A	W	A	A	A	A	A	T	A	A	A	A	A	A	A	A	A	T	A	A	T	A	A	A	A	T	A	A	A	A	A	A	A	A	A	A	A	A	A	A	T	A	A	A	A	A	A	A	A	A	T	A	A	A	A	A	A	A	A	A	A	A	A	A	A	A	A	A	A	A	A	A	A	A	A	A	A	A	A	A	A	A	A	A	A	A	A	A	A	A	A	A	A	A	A	W	A	A	A	A	A	A	A	A	A	A	A	A	A	A	A	A	A	T	A	W	A	A	A	A	A	T	A	A	A	A	A	A	A	A	A	T	A	A	A	T	A	A	A	A	A	A	A	A	W	A	A	T	A	A	A	A	A	A	A	A	A	A	A	A	A	A	A	A	A	A	A	A	A	A	A	A	A	A	A	A	A	A	A	A	A	A	A	A	A	A	A	A	A	A	A	W	A	A	A	A
S1A_450272580	C/T	1A	450272580	+	NA	NA	NA	NA	NA	NA	C	C	C	C	C	C	C	Y	C	C	C	C	Y	C	T	T	C	C	C	C	C	C	C	C	C	C	C	C	C	C	C	T	C	C	C	T	C	C	C	C	C	C	C	C	C	C	C	T	C	C	C	C	C	C	C	C	C	C	Y	C	C	Y	C	C	C	C	T	C	C	C	C	C	C	T	C	Y	C	C	C	C	C	T	Y	C	Y	C	C	C	T	C	C	C	C	C	C	C	C	C	C	C	C	C	C	C	Y	Y	C	C	C	C	C	C	C	C	C	C	C	C	C	C	C	Y	C	C	C	C	C	C	C	C	C	T	C	C	C	C	C	C	C	C	C	C	C	C	C	C	C	C	C	Y	T	C	C	C	C	C	C	C	C	C	C	C	C	C	C	C	C	C	C	C	C	Y	C	C	C	C	C	Y	C	C	C	C	C	C	T	C	C	C	C	C	C	C	C	C	Y	C	C	C	C	C	C	C	C	C	C	C	C	C	C	C	C	C	T	C	T	C	C	C	Y	C	C	C	C	C	C	C	C	Y	C	C	C	C	C	C	C	C	C	T	C	C	C	C	C	C	C	C	C	C	C	Y	C	C	C	C	C	C	C	Y	C	C	T	C	Y	C	C	C	T	C	C	C	C	C	C	C	C	T	C	C	C	T	Y	T	Y	C	C	C	C	C	C	C	C	C	C	C	C	C	C	C	C	C	C	C	C	C	C	C	C	C	C	C	C	C	C	C	Y	C	C	C	C	C	C	C	C	C	C	C	C	C	C	C	C	C	C	C	C	C	C	C	C	C	C	C	C	C	C	C	C	C	C	C	C	C	C	C	C	C	C	C	C	C	C	C	C	C	C	C	C	C	C	C	C	C	C	C	C	C	C	C	C	C	C	C	C	C	C	C	C	C	C	C	C	C	C	C	C	C	C	C	C	C	C	C	C	C	C	C	C	C	C	C	C	C	C	C	C	C	C	C	C	C	C	C	C	C	C	C	C	C	C	C	C	C	C	C	C	C	C	C	C	C	C	C	C	C	C	C	C	C	C	C	C	C	C	C	C	C	C	C	C	C	C	C	C	C	C	C	C	C	C	C	C	C	C	C	C	C	C	C	C	C	C	C	C	C	C	C	C	C	C	C	C	C	C	C	C	C	C	C	C	C	C	C	C	C	C	C	C	C	Y	C	C	C	C	C	C	C	C	C	C	C	C	C	C	C	C	C	C	C	C	C	C	C	C	C	C	C	C	C	C	C	C	C	C	C	C	C	C	C	C	C	C	C	C	C	C	C	C	C	C	C	C	C	C	C	C	C	C	C	C	Y	C	C	C	C	C	C	C	C	C	C	C	C	C	C	C	C	C	C	C	C	C	C	C	C	C	C	C	C	C	C	C	C	C	C	C	C	C	T	C	C	C	C	C	C	C	C	C	C	C
S1A_450272584	G/A	1A	450272584	+	NA	NA	NA	NA	NA	NA	G	G	G	G	G	G	G	R	G	G	G	G	R	G	A	A	G	G	G	G	G	G	G	G	G	G	G	G	G	G	G	A	G	G	G	A	G	G	G	G	G	G	G	G	G	G	G	A	G	G	G	G	G	G	G	G	G	G	R	G	G	R	G	G	G	G	A	G	G	G	G	G	G	A	G	R	G	G	G	G	G	A	R	G	R	G	G	G	A	G	G	G	G	G	G	G	G	G	G	G	G	G	G	G	R	R	G	G	G	G	G	G	G	G	G	G	G	G	G	G	G	R	G	G	G	G	G	G	G	G	G	A	G	G	G	G	G	G	G	G	G	G	G	G	G	G	G	G	G	R	A	G	G	G	G	G	G	G	G	G	G	G	G	G	G	G	G	G	G	G	G	R	G	G	G	G	G	R	G	G	G	G	G	G	A	G	G	G	G	G	G	G	G	G	R	G	G	G	G	G	G	G	G	G	G	G	G	G	G	G	G	G	A	G	A	G	G	G	R	G	G	G	G	G	G	G	G	R	G	G	G	G	G	G	G	G	G	A	G	G	G	G	G	G	G	G	G	G	G	R	G	G	G	G	G	G	G	R	G	G	A	G	R	G	G	G	A	G	G	G	G	G	G	G	G	A	G	G	G	A	R	A	R	G	G	G	G	G	G	G	G	G	G	G	G	G	G	G	G	G	G	G	G	G	G	G	G	G	G	G	G	G	G	G	R	G	G	G	G	G	G	G	G	G	G	G	G	G	G	G	G	G	G	G	G	G	G	G	G	G	G	G	G	G	G	G	G	G	G	G	G	G	G	G	G	G	G	G	G	G	G	G	G	G	G	G	G	G	G	G	G	G	G	G	G	G	G	G	G	G	G	G	G	G	G	G	G	G	G	G	G	G	G	G	G	G	G	G	G	G	G	G	G	G	G	G	G	G	G	G	G	G	G	G	G	G	G	G	G	G	G	G	G	G	G	G	G	G	G	G	G	G	G	G	G	G	G	G	G	G	G	G	G	G	G	G	G	G	G	G	G	G	G	G	G	G	G	G	G	G	G	G	G	G	G	G	G	G	G	G	G	G	G	G	G	G	G	G	G	G	G	G	G	G	G	G	G	G	G	G	G	G	G	G	G	G	G	G	G	G	G	G	G	G	G	G	G	G	R	G	G	G	G	G	G	G	G	G	G	G	G	G	G	G	G	G	G	G	G	G	G	G	G	G	G	G	G	G	G	G	G	G	G	G	G	G	G	G	G	G	G	G	G	G	G	G	G	G	G	G	G	G	G	G	G	G	G	G	G	R	G	G	G	G	G	G	G	G	G	G	G	G	G	G	G	G	G	G	G	G	G	G	G	G	G	G	G	G	G	G	G	G	G	G	G	G	G	A	G	G	G	G	G	G	G	G	G	G	G
S1A_450272615	G/A	1A	450272615	+	NA	NA	NA	NA	NA	NA	G	G	G	G	G	G	G	R	G	G	G	G	R	G	A	A	G	G	G	G	G	G	G	G	G	G	G	G	G	G	G	A	G	G	G	A	G	G	G	G	G	G	G	G	G	G	G	A	G	G	G	G	G	G	G	G	G	G	R	G	G	R	G	G	G	G	A	G	G	G	G	G	G	A	G	R	G	G	G	G	G	A	R	G	R	G	G	G	A	G	G	G	G	G	G	G	G	G	G	G	G	G	G	G	R	R	G	G	G	G	G	G	G	G	G	G	G	G	G	G	G	R	G	G	G	G	G	G	G	G	G	A	G	G	G	G	G	G	G	G	G	G	G	G	G	G	G	G	G	R	A	G	G	G	G	G	G	G	G	G	G	G	G	G	G	G	G	G	G	G	G	R	G	G	G	G	G	R	G	G	G	G	G	G	A	G	G	G	G	G	G	G	G	G	R	G	G	G	G	G	G	G	G	G	G	G	G	G	G	G	G	G	A	G	A	G	G	G	R	G	G	G	G	G	G	G	G	R	G	G	G	G	G	G	G	G	G	A	G	G	G	G	G	G	G	G	G	G	G	R	G	G	G	G	G	G	G	R	G	G	A	G	R	G	G	G	A	G	G	G	G	G	G	G	G	A	G	G	G	A	R	A	R	G	G	G	G	G	G	G	G	G	G	G	G	G	G	G	G	G	G	G	G	G	G	G	G	G	G	G	G	G	G	G	R	G	G	G	G	G	G	G	G	G	G	G	G	G	G	G	G	G	G	G	G	G	G	G	G	G	G	G	G	G	G	G	G	G	G	G	G	G	G	G	G	G	G	G	G	G	G	G	G	G	G	G	G	G	G	G	G	G	G	G	G	G	G	G	G	G	G	G	G	G	G	G	G	G	G	G	G	G	G	G	G	G	G	G	G	G	G	G	G	G	G	G	G	G	G	G	G	G	G	G	G	G	G	G	G	G	G	G	G	G	G	G	G	G	G	G	G	G	G	G	G	G	G	G	G	G	G	G	G	G	G	G	G	G	G	G	G	G	G	G	G	G	G	G	G	G	G	G	G	G	G	G	G	G	G	G	G	G	G	G	G	G	G	G	G	G	G	G	G	G	G	G	G	G	G	G	G	G	G	G	G	G	G	G	G	G	G	G	G	G	G	G	G	G	R	G	G	G	G	G	G	G	G	G	G	G	G	G	G	G	G	G	G	G	G	G	G	G	G	G	G	G	G	G	G	G	G	G	G	G	G	G	G	G	G	G	G	G	G	G	G	G	G	G	G	G	G	G	G	G	G	G	G	G	G	R	G	G	R	G	G	G	G	G	G	G	G	G	G	G	G	G	G	G	G	G	G	G	G	G	G	G	G	G	G	G	G	G	G	G	G	G	G	A	G	G	G	G	G	G	G	G	G	G	G
S1A_450968914	G/C	1A	450968914	+	NA	NA	NA	NA	NA	NA	C	G	G	G	G	G	C	S	G	G	G	C	S	S	C	C	G	G	G	G	G	G	G	S	C	G	G	G	G	G	G	C	G	G	G	C	G	G	G	G	G	G	S	G	G	G	G	C	G	G	G	G	G	G	G	C	G	G	S	C	S	C	S	G	G	G	C	G	G	G	G	G	G	C	G	S	G	S	S	G	G	C	C	G	S	C	G	C	C	S	G	G	G	C	G	C	G	G	C	G	G	G	G	G	S	S	G	G	G	G	C	G	G	G	G	G	G	G	G	S	G	S	C	G	G	G	C	G	G	G	G	C	G	G	G	G	G	G	G	G	G	G	G	G	G	G	G	G	G	C	C	G	S	G	G	G	G	G	G	G	G	C	G	G	G	G	G	G	G	C	G	S	G	G	G	G	G	S	G	G	G	G	G	G	C	G	G	G	C	G	C	G	G	G	S	G	G	G	G	G	G	G	C	G	G	C	G	G	G	C	C	G	C	G	C	G	C	G	C	G	G	G	G	G	G	G	G	S	C	G	G	G	G	G	G	G	G	C	G	G	G	G	G	G	G	G	G	G	G	C	G	G	C	C	G	G	G	C	G	G	C	G	S	G	G	C	C	S	G	G	G	G	G	G	G	C	C	G	G	C	S	C	C	C	C	G	G	C	G	G	G	G	G	G	S	G	G	G	S	G	G	G	G	G	C	G	G	G	G	G	G	G	G	G	S	G	G	G	G	G	G	G	G	G	G	G	G	G	G	G	G	C	G	G	C	C	G	G	G	G	G	S	G	G	C	C	G	G	G	G	G	G	G	C	G	C	G	G	G	S	S	G	G	G	C	S	G	C	G	G	G	G	G	G	G	G	C	G	G	C	G	C	G	C	C	G	C	G	G	G	G	G	G	S	G	G	G	G	G	G	C	G	C	G	G	G	G	C	C	C	S	G	G	G	G	G	G	G	G	G	G	G	G	C	C	S	G	C	G	G	G	S	G	G	C	G	G	G	G	G	S	G	G	S	S	G	G	S	C	C	G	G	G	G	S	G	G	G	G	G	C	G	G	G	C	C	G	G	G	G	G	G	G	C	G	G	G	G	G	G	C	G	G	C	C	G	S	C	G	G	G	G	C	S	G	G	G	G	G	G	G	G	C	G	G	G	G	G	S	G	G	G	C	G	G	G	C	G	C	G	C	G	C	G	G	G	G	G	G	G	G	G	G	G	G	G	G	G	S	S	G	G	G	G	C	G	G	G	S	G	G	G	G	G	G	G	G	G	C	G	G	G	G	G	G	G	G	C	C	S	S	G	S	G	G	G	G	G	G	G	G	G	G	G	G	G	G	G	G	G	G	G	G	G	G	G	G	G	S	G	G	G	G	G	G	G	G	C	G	G	G	G	G	G	S	G	G	G	G
S1A_450968916	G/T	1A	450968916	+	NA	NA	NA	NA	NA	NA	G	G	G	G	G	G	G	G	G	G	G	G	K	G	G	G	G	G	G	G	G	G	G	G	G	G	G	G	G	G	G	G	G	G	G	G	G	G	G	G	G	G	G	G	G	G	G	G	G	G	G	G	G	G	G	G	G	G	G	G	G	G	G	G	G	G	G	G	G	G	G	G	G	G	G	G	G	G	G	G	G	G	G	G	G	T	G	G	T	G	G	G	G	G	G	G	G	G	G	G	G	G	G	G	K	G	G	G	G	G	G	G	G	G	G	G	G	G	G	G	G	G	G	G	G	G	T	G	G	G	G	G	G	G	G	G	G	G	G	G	G	G	G	G	G	G	G	G	G	G	T	G	G	G	G	G	G	G	G	G	G	G	G	G	G	G	G	G	G	G	G	G	G	G	G	G	G	G	G	G	G	G	G	G	T	G	G	G	G	G	T	G	G	G	G	G	G	G	G	G	G	G	G	G	G	G	G	G	G	G	G	G	K	G	G	G	T	G	K	G	G	G	G	G	G	G	G	G	T	G	G	G	G	G	G	G	G	T	G	G	G	G	G	G	G	G	G	G	G	T	G	G	G	T	G	G	G	G	G	G	G	G	G	G	G	G	G	G	G	G	G	G	G	G	G	G	G	G	G	G	G	G	T	T	T	G	G	G	G	G	G	G	G	G	G	G	G	G	G	G	G	G	G	G	G	G	G	G	G	G	G	G	G	G	G	G	G	G	G	G	G	G	G	G	G	G	G	G	G	G	G	T	G	G	T	T	G	G	G	G	G	G	G	G	G	G	G	G	G	G	G	G	G	T	G	T	G	G	G	G	K	G	G	G	G	G	G	G	G	G	G	G	G	G	G	G	T	G	G	T	G	G	G	T	T	G	T	G	G	G	G	G	G	G	G	G	G	G	G	G	T	G	T	G	G	G	G	G	G	G	G	G	G	G	G	G	G	G	G	G	G	G	G	G	K	G	G	G	G	G	G	G	G	G	G	G	G	G	G	G	G	G	G	G	G	G	G	G	G	T	G	G	G	G	G	G	G	G	G	G	G	G	G	G	G	G	G	G	G	G	G	G	G	G	G	G	G	G	G	G	G	G	G	G	G	G	K	G	G	G	G	G	G	G	G	G	G	G	G	G	G	G	G	G	G	G	G	G	G	G	G	G	T	G	G	G	T	G	T	G	G	G	T	G	G	G	G	G	G	G	G	G	G	G	G	G	G	G	G	G	G	G	G	G	G	G	G	G	G	G	G	G	G	G	G	G	G	G	G	G	G	G	G	G	G	G	G	G	G	K	G	G	G	G	G	G	G	G	G	G	G	G	G	G	G	G	G	G	G	G	G	G	G	G	G	G	G	G	G	G	G	G	G	G	G	G	G	G	G	G	G	G	G	G	G	G	G	G	G
S1A_450968943	A/G	1A	450968943	+	NA	NA	NA	NA	NA	NA	A	A	A	A	A	A	G	A	A	A	A	A	R	A	A	A	A	A	A	A	A	A	A	A	A	A	A	A	A	A	A	A	A	A	A	A	A	A	A	A	A	A	A	A	A	A	A	A	A	A	A	A	A	A	A	A	A	A	A	A	A	R	A	A	A	A	A	A	A	A	A	A	A	A	A	A	A	A	A	A	A	A	G	A	A	G	A	A	G	R	A	A	A	A	A	A	A	A	A	A	A	A	A	A	R	A	A	A	A	A	G	A	A	A	A	A	A	A	A	A	A	A	G	A	A	A	G	A	A	A	A	A	A	A	A	A	A	A	A	A	A	A	A	A	A	A	A	A	A	R	G	A	A	A	A	A	A	A	A	A	A	A	A	A	A	A	A	A	A	G	A	A	A	A	A	A	A	A	A	A	A	A	A	A	G	A	A	A	A	A	G	A	A	A	A	A	A	A	A	A	A	A	A	A	A	A	A	A	A	G	G	A	R	A	A	A	G	A	R	A	A	A	A	A	A	A	A	A	G	A	A	A	A	A	A	A	A	G	A	A	A	A	A	A	A	A	A	A	A	G	A	A	A	G	A	A	A	R	A	A	G	A	A	A	A	G	A	A	A	A	A	A	A	A	A	A	G	A	A	A	A	A	G	G	G	A	A	G	A	A	A	A	A	A	A	A	A	A	A	A	A	A	A	A	G	A	A	A	A	A	A	A	A	A	A	A	A	A	A	A	A	A	A	A	A	A	A	A	A	A	A	G	A	A	G	G	A	A	A	A	A	R	A	A	A	G	A	A	A	A	A	A	A	G	A	G	A	A	A	R	R	A	A	A	A	A	A	A	A	A	A	A	A	A	A	A	G	A	A	G	A	A	A	G	G	A	G	A	A	A	A	A	A	R	A	A	A	A	A	A	G	A	G	A	A	A	A	G	G	G	A	A	A	A	A	A	A	A	A	A	A	A	A	G	R	A	A	G	A	A	A	A	A	A	A	A	A	A	A	A	A	A	A	R	A	A	A	A	A	G	A	A	A	A	A	A	A	A	A	A	G	A	A	A	G	A	A	A	A	A	A	A	A	G	A	A	A	A	A	A	A	A	A	G	G	A	R	A	A	A	A	A	A	A	A	A	A	A	A	A	A	A	A	A	A	A	A	A	A	A	A	A	G	A	A	A	G	A	G	A	A	A	G	A	A	A	A	A	A	A	A	A	A	A	A	A	A	A	A	A	A	A	A	A	A	A	A	A	A	A	A	A	A	A	A	A	A	A	G	A	A	A	A	A	A	A	A	G	A	R	R	A	A	A	A	A	A	A	A	A	A	A	A	A	A	A	A	A	A	A	A	A	A	A	A	A	A	A	R	A	A	A	A	A	A	A	A	G	A	A	A	A	A	A	A	A	A	A	A
S1A_453137615	A/T	1A	453137615	+	NA	NA	NA	NA	NA	NA	A	A	A	A	A	A	A	A	A	A	A	A	A	A	A	A	A	A	A	A	W	A	W	A	A	A	A	A	A	A	W	A	A	A	A	A	A	A	A	A	A	A	A	A	A	A	A	A	A	A	A	W	A	A	A	A	A	A	A	A	A	A	A	A	A	A	A	A	A	A	A	A	A	A	W	A	A	A	A	A	A	A	A	A	A	A	W	A	A	A	A	A	A	A	A	A	A	A	A	A	W	A	A	W	A	A	A	A	A	A	A	A	A	A	A	A	A	A	A	A	A	A	A	A	A	A	A	A	A	A	A	A	W	A	A	A	W	A	A	A	A	A	W	A	A	A	A	A	A	A	A	A	A	A	A	W	A	A	A	A	A	A	A	A	A	A	A	W	A	A	A	A	A	W	A	A	A	A	A	A	A	A	A	A	A	A	A	A	A	A	A	A	A	A	A	A	A	A	A	W	A	A	A	A	A	A	A	A	A	A	A	A	W	W	A	A	A	A	A	A	A	A	A	A	A	W	A	A	A	A	W	A	W	A	A	A	A	A	A	A	A	A	W	A	A	A	A	A	A	A	A	A	W	A	A	A	A	A	A	A	A	A	A	A	A	A	A	W	A	A	A	A	A	A	W	A	A	A	A	A	W	A	A	A	A	W	T	A	A	A	A	A	A	A	A	A	A	A	A	A	A	A	A	A	A	A	A	A	A	A	A	A	A	A	A	A	A	W	A	A	A	A	A	W	A	A	A	A	A	A	A	A	W	A	W	A	W	A	A	A	A	A	T	A	A	W	A	W	A	A	A	A	A	A	A	A	A	A	A	A	A	A	W	A	A	A	A	A	W	A	A	A	A	A	A	A	A	W	A	A	A	A	A	A	A	A	W	W	W	A	A	A	A	A	A	A	A	A	A	A	A	A	A	A	W	A	A	A	A	A	A	A	A	W	A	A	A	A	A	A	A	A	A	A	A	A	A	A	A	A	A	A	A	A	A	A	A	A	A	A	A	A	A	A	A	A	A	A	A	A	A	A	A	A	A	A	A	A	A	A	A	A	A	A	A	A	A	A	A	A	A	W	A	A	A	A	A	A	A	A	A	A	W	A	A	A	A	A	A	A	A	A	A	A	A	A	A	A	A	A	A	W	A	W	A	A	A	A	A	W	A	A	A	A	A	A	A	A	A	A	A	W	A	A	A	A	A	A	A	A	A	A	A	A	A	A	A	A	A	A	A	T	A	A	A	A	A	W	A	A	A	A	A	A	A	A	A	A	W	W	A	A	A	A	A	A	A	A	A	T	A	A	A	A	A	A	A	A	W	A	A	A	A	A	A	A	A	A	A	A	A	A	A	A	W	A	A	A	A	A	A	A	W	W	A	A	A	A	A	A	A	A	A	W	A	A	A	A	A
S1A_453324876	T/A	1A	453324876	+	NA	NA	NA	NA	NA	NA	T	W	T	T	T	T	T	T	T	T	W	T	T	T	T	W	T	T	T	T	T	T	T	T	T	T	T	T	T	T	T	T	T	T	T	T	T	T	T	W	T	T	T	T	T	T	T	T	T	T	T	T	T	T	T	T	A	T	T	T	T	T	T	T	T	W	T	T	T	T	T	T	A	T	T	T	T	T	T	T	T	T	T	T	T	T	W	T	T	A	T	T	T	T	T	T	T	W	T	T	T	T	T	T	T	T	T	T	T	T	T	T	T	T	W	T	T	T	T	T	T	T	T	T	T	T	T	T	T	T	T	T	T	T	T	T	T	T	T	T	T	T	T	A	T	T	T	T	T	A	T	T	T	T	T	T	T	T	T	T	T	T	T	T	T	T	W	T	T	T	T	T	T	T	T	T	T	T	A	T	T	T	T	T	T	T	T	T	T	T	T	T	T	T	T	T	T	T	T	T	T	T	T	T	T	T	T	T	T	T	T	T	T	A	T	T	T	W	W	T	T	T	T	A	T	T	T	T	T	T	T	T	T	T	T	W	T	T	T	T	T	T	T	T	T	T	T	T	T	T	T	T	T	T	T	T	T	T	T	T	T	T	T	T	T	T	T	T	T	A	T	T	T	T	T	T	T	T	T	T	T	T	T	T	T	T	T	T	T	T	T	T	T	T	T	T	T	T	T	T	T	T	T	A	T	W	T	T	T	T	T	T	T	A	T	T	T	T	T	A	T	A	T	A	T	T	T	T	T	T	T	T	T	T	T	T	T	T	W	T	T	T	T	T	T	T	T	T	T	T	T	T	T	T	A	T	T	T	T	T	A	T	T	T	T	T	T	T	T	T	T	T	T	T	T	T	T	T	T	T	T	T	T	T	T	T	T	A	T	T	T	T	T	T	T	T	T	T	T	T	W	T	T	T	T	T	T	T	T	T	T	T	T	T	T	T	T	T	T	T	T	T	T	T	T	T	T	T	T	T	T	T	T	T	T	T	T	T	T	T	T	T	T	W	T	T	T	A	T	T	T	T	T	T	T	T	T	T	T	T	T	T	T	T	A	T	T	T	T	T	T	W	T	W	T	T	T	T	T	T	T	T	T	T	T	T	T	T	T	W	T	T	T	T	T	W	T	T	T	T	T	T	T	T	T	T	T	T	T	T	T	T	T	T	T	T	T	T	T	T	T	T	W	T	T	T	T	T	T	T	T	T	T	T	T	T	T	T	T	T	T	T	W	T	T	T	T	T	T	T	T	T	T	T	T	T	T	T	W	T	A	T	T	T	T	T	T	T	T	T	T	T	T	W	T	T	T	T	T	T	T	T	T	T	T	T	T	T	T	T	T	T	T	T	T	T	T	T	T	A	T	T	A	T	T	T	T	T	T	T	T	T	T	A	T	T	T	T	T
S1A_453324906	A/G	1A	453324906	+	NA	NA	NA	NA	NA	NA	A	R	A	A	A	A	A	A	A	A	R	A	A	A	A	R	A	A	A	A	A	A	A	A	A	A	A	A	A	A	A	A	A	A	A	A	A	A	A	R	A	A	A	A	A	A	A	A	A	A	A	A	A	A	A	A	G	A	A	A	A	A	A	A	A	R	A	A	A	A	A	A	G	A	A	A	A	A	A	A	A	A	A	A	A	A	R	A	A	G	A	A	A	A	A	A	A	R	A	A	A	A	A	A	A	A	A	A	A	A	A	A	A	A	R	A	A	A	A	A	A	A	A	A	A	A	A	A	A	A	A	A	A	A	A	A	A	A	A	A	A	A	A	G	A	A	A	A	A	G	A	A	A	A	A	A	A	A	A	A	A	A	A	A	A	A	R	A	A	A	A	A	A	A	A	A	A	A	G	A	A	A	A	R	A	A	A	A	A	A	A	A	A	A	A	A	A	A	A	A	A	A	A	A	A	A	A	A	A	A	A	A	A	G	A	A	A	R	R	A	A	A	A	G	A	A	A	A	A	A	A	A	A	A	A	R	A	A	A	A	A	A	R	A	R	A	A	A	A	A	A	A	A	A	A	A	A	A	A	A	A	A	A	A	A	A	A	A	A	G	A	R	A	A	A	A	A	A	A	A	A	A	A	A	A	A	A	A	A	A	A	A	A	A	A	A	A	A	A	A	A	A	A	G	A	R	A	A	A	A	A	A	A	G	A	A	A	A	A	G	A	G	A	G	A	A	A	A	A	A	A	A	A	A	A	A	A	A	R	A	A	A	A	A	A	A	A	A	A	A	A	A	A	A	G	A	A	A	A	A	G	A	A	A	A	A	A	A	A	A	A	A	A	A	A	A	A	A	A	A	A	A	A	A	A	A	A	G	A	A	A	A	A	A	A	A	A	A	A	A	R	A	A	A	A	A	A	A	A	G	A	A	A	A	A	A	A	A	A	A	A	A	A	A	A	A	A	A	A	A	A	A	A	A	A	A	A	A	A	A	A	A	A	R	A	A	A	G	A	A	A	A	A	A	A	A	A	A	A	A	A	A	A	A	G	A	A	A	A	A	A	R	A	R	A	A	A	A	A	A	A	A	A	A	A	A	A	A	A	R	A	A	A	A	A	R	A	A	A	A	A	A	A	A	A	A	A	A	A	A	A	A	A	A	A	A	A	A	A	A	A	A	R	A	A	A	A	A	A	A	A	A	A	A	A	A	A	A	A	A	A	A	R	A	A	A	A	A	A	A	A	A	A	G	A	A	A	A	R	A	G	A	A	A	A	A	A	A	A	A	A	A	A	R	A	A	A	A	A	A	A	A	A	A	A	A	A	A	A	A	A	A	A	A	A	A	A	A	A	G	A	A	G	A	A	A	A	A	A	A	A	A	A	G	A	A	A	A	A
S1A_455573616	A/G	1A	455573616	+	NA	NA	NA	NA	NA	NA	A	A	A	A	A	A	A	A	A	A	A	A	A	A	A	A	G	A	A	A	A	A	A	A	A	A	A	A	A	G	A	A	A	A	A	G	A	A	A	A	A	R	R	A	A	A	A	A	A	A	A	A	A	A	A	A	A	R	A	A	A	R	A	A	A	A	A	A	A	A	A	A	A	A	A	A	A	G	A	A	A	A	A	A	A	R	G	A	A	A	A	A	A	A	A	A	A	A	A	A	A	A	A	A	A	A	A	A	A	A	A	A	A	A	A	A	A	A	A	A	A	A	A	A	A	A	A	A	A	A	A	A	A	A	A	A	A	A	A	A	A	A	A	A	A	A	A	G	A	A	A	A	A	A	A	A	A	A	A	G	A	G	A	A	A	A	A	A	A	A	A	G	A	A	A	A	R	A	A	A	A	A	A	A	A	A	A	A	A	R	A	A	A	A	A	A	G	R	A	A	A	A	A	A	R	A	A	A	A	A	A	A	A	A	G	A	A	G	R	A	A	A	A	A	A	A	A	A	A	A	R	A	R	A	A	A	A	A	R	A	A	A	A	A	A	A	A	A	A	A	A	A	A	A	A	R	R	A	A	A	A	A	A	A	A	A	A	A	A	A	A	A	A	A	A	R	A	A	A	G	A	A	A	R	A	A	A	A	A	A	A	A	A	A	A	A	A	A	A	A	A	A	A	A	A	A	A	A	A	A	A	A	A	A	A	A	A	A	A	R	A	A	A	A	A	A	A	A	A	A	A	A	A	A	A	A	A	A	A	A	A	A	A	A	A	A	A	A	A	A	A	A	A	A	A	A	A	A	A	A	R	A	A	A	A	R	A	A	R	A	A	A	R	A	A	A	A	A	A	G	A	R	A	A	A	R	R	A	A	A	A	A	A	A	G	A	A	A	A	A	A	A	A	A	A	G	A	A	A	A	A	A	G	A	A	A	A	R	A	A	A	A	A	A	G	A	R	A	A	G	A	A	A	A	A	A	A	A	A	A	A	A	A	A	A	A	A	A	R	A	A	A	A	A	A	A	R	A	A	A	A	A	A	A	A	A	A	A	A	A	A	A	A	A	A	A	A	A	A	A	R	A	A	A	A	A	A	A	A	A	A	A	A	A	A	A	A	A	A	A	A	A	A	A	A	A	A	A	A	A	A	A	A	A	R	A	A	A	R	A	A	G	A	A	A	A	G	A	A	A	A	A	A	R	R	A	A	A	A	A	A	A	A	A	A	A	A	A	A	A	A	A	A	A	R	G	A	G	A	A	A	A	A	A	A	A	A	A	A	A	R	A	A	A	A	A	A	A	A	A	A	A	A	A	A	A	R	A	A	A	A	G	A	A	A	A	A	A	R	A	A	A	A	A	A	A	A	A	A	A	A	A	A	A	R	A	A	A	R
S1A_458633519	C/A	1A	458633519	+	NA	NA	NA	NA	NA	NA	C	C	C	C	C	C	C	C	C	C	C	C	C	C	C	C	A	C	C	C	C	C	C	C	C	C	C	C	C	C	C	C	C	C	C	C	C	C	C	C	C	C	C	C	A	C	C	C	M	C	C	C	C	C	C	M	C	C	C	A	C	C	C	C	C	C	C	C	C	C	C	C	C	C	C	C	C	C	C	C	C	C	C	C	C	C	C	A	C	C	C	C	C	C	C	C	C	C	C	C	C	C	C	C	C	C	C	C	C	C	M	C	C	A	C	C	A	C	C	C	C	C	C	C	C	C	C	C	C	C	C	C	C	C	C	C	C	C	A	C	A	C	C	C	C	C	C	C	C	C	C	C	C	C	C	C	C	C	C	C	C	C	C	C	C	C	C	C	C	C	C	C	C	C	C	C	C	C	C	C	C	C	C	M	C	C	C	C	C	C	C	C	C	C	A	C	C	C	A	C	C	C	C	C	C	C	C	C	C	C	C	C	C	C	C	C	C	C	C	C	C	C	C	C	C	C	C	C	C	C	C	C	M	C	C	C	C	C	C	C	C	M	A	C	C	C	C	C	C	C	C	C	C	C	C	C	C	M	C	C	C	C	C	M	C	M	C	C	C	C	C	C	C	C	C	C	C	C	C	C	C	C	C	C	C	C	C	C	C	C	C	C	M	C	C	C	C	C	C	C	C	C	C	C	A	C	C	C	C	C	C	C	C	C	C	C	C	C	C	C	C	C	C	C	C	C	C	C	C	C	C	C	C	C	C	C	C	C	A	C	C	A	C	C	C	C	C	C	C	C	C	C	C	C	C	C	C	C	C	C	C	C	C	C	C	C	C	C	C	C	C	C	C	C	M	C	C	C	C	C	C	C	C	C	C	C	C	C	C	C	C	C	A	C	C	C	C	C	C	C	A	C	C	C	C	C	C	A	A	C	C	C	C	C	C	C	C	C	C	C	C	A	C	M	C	C	C	C	C	C	C	C	C	A	C	C	C	C	C	C	C	C	C	C	C	C	C	C	C	C	C	C	C	C	C	C	C	C	C	C	C	C	C	C	C	C	C	C	C	C	C	C	C	C	C	C	C	C	C	C	C	C	C	C	C	C	C	C	C	C	C	C	C	C	C	C	C	C	C	C	C	C	C	A	C	C	C	C	C	C	C	C	C	C	C	A	C	C	C	C	C	C	C	C	C	C	C	A	C	C	C	C	C	C	M	C	C	C	C	C	C	C	M	C	C	C	C	M	M	C	C	A	C	C	C	C	C	C	C	C	C	C	C	C	C	C	C	C	C	C	C	C	C	C	C	C	C	C	C	C	C	C	C	C	C	C	C	C	C	C	C	C	C	C	M	C	C	C	C	A	C	C	C	C	C	C	C	C	C	C	C	C	C	C	C	C	M	C	C
S1A_459807999	G/A	1A	459807999	+	NA	NA	NA	NA	NA	NA	G	G	G	G	G	G	G	G	G	G	G	G	G	G	G	G	G	G	G	G	G	G	G	G	G	R	G	G	G	G	G	G	G	G	G	G	G	G	G	G	G	G	G	G	G	G	G	G	G	G	G	G	G	G	G	G	G	G	G	G	G	G	G	G	G	G	G	G	G	G	G	G	G	G	G	G	G	G	G	G	G	G	R	G	G	G	G	G	G	G	G	G	G	G	G	G	G	G	G	G	G	G	G	G	G	G	G	G	G	G	G	G	G	G	G	G	G	G	G	G	G	G	G	G	G	G	G	G	G	G	G	G	G	G	G	G	G	G	G	G	G	R	R	G	A	G	G	G	G	G	G	G	G	G	G	G	G	A	R	G	G	G	G	G	G	G	A	G	G	G	G	G	G	G	A	G	G	G	G	G	G	G	G	R	G	G	G	G	G	G	A	G	G	G	A	G	G	G	G	G	G	G	G	G	G	G	G	G	G	G	G	G	G	G	G	G	G	G	G	R	G	G	G	A	G	G	G	G	G	G	G	G	G	G	A	G	G	G	G	R	G	G	A	G	G	A	G	G	G	G	G	G	G	G	G	G	G	G	G	G	G	G	G	G	G	G	G	G	G	G	G	G	G	G	G	G	G	G	G	G	G	G	G	G	G	G	G	R	G	G	G	G	G	G	A	G	R	G	G	G	G	A	G	G	G	G	G	G	G	G	G	G	G	A	G	G	G	G	G	G	G	G	G	G	A	G	G	G	A	G	G	G	G	A	G	G	G	G	G	G	G	G	G	G	G	G	G	G	G	G	G	G	G	G	G	G	G	G	G	G	G	G	G	G	G	G	G	G	G	G	A	G	G	G	G	G	G	G	G	G	G	G	G	G	G	G	G	G	G	G	G	G	G	G	R	G	G	R	G	G	G	G	G	G	G	G	G	G	G	G	G	G	G	G	G	G	G	G	G	G	G	A	G	G	G	G	G	G	G	G	G	G	G	G	G	G	G	A	G	G	A	G	G	A	R	G	G	A	G	G	G	G	G	G	G	G	G	G	G	G	G	G	G	G	G	G	G	G	G	G	G	G	G	G	G	G	G	G	G	G	G	G	G	G	G	G	G	G	G	G	G	G	G	G	G	G	G	G	G	G	G	G	G	G	G	G	G	G	G	G	G	G	G	G	G	G	G	G	G	G	G	G	G	G	G	G	G	G	G	G	G	G	G	G	G	G	G	G	G	G	G	G	G	R	G	G	G	G	G	G	G	G	G	G	G	G	G	A	A	G	A	G	G	G	G	G	G	G	G	G	G	G	G	G	G	G	G	G	G	G	G	G	G	G	G	G	G	G	G	G	G	R	G	G	G	G	G	G	G	G	G	G	G	G	G	G	G	G	G	G	G	G	G	G	G	G	G	G	G
S1A_459808011	C/T	1A	459808011	+	NA	NA	NA	NA	NA	NA	C	C	C	C	C	C	C	C	C	C	C	C	C	C	C	C	C	C	C	C	C	C	C	C	C	Y	C	C	C	C	C	C	C	C	C	C	C	C	C	C	C	C	C	C	C	C	C	C	C	C	C	C	C	C	C	C	C	C	C	C	C	C	C	C	C	C	C	C	C	C	C	C	C	C	C	C	C	C	C	C	C	C	Y	C	C	C	C	C	C	C	C	C	C	C	C	C	C	C	C	C	C	C	C	C	C	C	C	C	C	C	C	C	C	C	C	C	C	C	C	C	C	C	C	C	C	C	C	C	C	C	C	C	C	C	C	C	C	C	C	C	C	Y	Y	C	T	C	C	C	C	C	C	C	C	C	C	C	C	T	Y	C	C	C	C	C	C	C	T	C	C	C	C	C	C	C	T	C	C	C	C	C	C	C	C	Y	C	C	C	C	C	C	T	C	C	C	T	C	C	C	C	C	C	C	C	C	C	C	C	C	C	C	C	C	C	C	C	C	C	C	C	Y	C	C	C	T	C	C	C	C	C	C	C	C	C	C	T	C	C	C	C	Y	C	C	T	C	C	T	C	C	C	C	C	C	C	C	C	C	C	C	C	C	C	C	C	C	C	C	C	C	C	C	C	C	C	C	C	C	C	C	C	C	C	C	C	C	C	C	C	Y	C	C	C	C	C	C	T	C	Y	C	C	C	C	T	C	C	C	C	C	C	C	C	C	C	C	T	C	C	C	C	C	C	C	C	C	C	T	C	C	C	T	C	C	C	C	T	C	C	C	C	C	C	C	C	C	C	C	C	C	C	C	C	C	C	C	C	C	C	C	C	C	C	C	C	C	C	C	C	C	C	C	C	T	C	C	C	C	C	C	C	C	C	C	C	C	C	C	C	C	C	C	C	C	C	C	C	Y	C	C	Y	C	C	C	C	C	C	C	C	C	C	C	C	C	C	C	C	C	C	C	C	C	C	C	T	C	C	C	C	C	C	C	C	C	C	C	C	C	C	C	T	C	C	T	C	C	T	Y	C	C	T	C	C	C	C	C	C	C	C	C	C	C	C	C	C	C	C	C	C	C	C	C	C	C	C	C	C	C	C	C	C	C	C	C	C	C	C	C	C	C	C	C	C	C	C	C	C	C	C	C	C	C	C	C	C	C	C	C	C	C	C	C	C	C	C	C	C	C	C	C	C	C	C	C	C	C	C	C	C	C	C	C	C	C	C	C	C	C	C	C	C	C	C	C	C	C	Y	C	C	C	C	C	C	C	C	C	C	C	C	C	T	T	C	T	C	C	C	C	C	C	C	C	C	C	C	C	C	C	C	C	C	C	C	C	C	C	C	C	C	C	C	C	C	C	Y	C	C	C	C	C	C	C	C	C	C	C	C	C	C	C	C	C	C	C	C	C	C	C	C	C	C	C
S1A_461319886	A/T	1A	461319886	+	NA	NA	NA	NA	NA	NA	A	T	A	A	A	A	A	T	A	W	A	T	A	A	A	A	A	W	A	A	A	A	W	A	A	A	T	A	A	A	A	A	A	T	A	T	A	A	A	A	T	A	T	W	A	W	A	T	A	A	A	T	A	A	A	A	A	A	W	T	W	T	T	T	A	A	T	A	A	T	A	A	T	T	A	A	A	A	A	A	A	W	A	A	A	A	W	W	A	W	A	W	A	A	A	A	A	A	A	A	W	A	W	A	A	A	A	T	A	T	A	A	A	A	A	A	A	A	A	A	A	T	W	A	A	A	A	A	A	A	A	T	A	A	A	A	A	A	A	A	A	A	T	A	A	A	A	A	A	A	A	W	T	A	A	A	A	A	A	A	A	T	A	T	A	A	W	A	A	A	A	T	A	T	A	A	A	A	A	W	T	T	A	A	T	T	A	A	A	A	T	T	T	A	A	A	A	A	A	A	A	W	A	T	A	A	A	A	W	A	T	A	W	W	T	T	A	A	T	A	A	A	A	A	A	A	A	A	A	T	T	A	A	W	W	A	A	W	A	A	A	A	A	A	A	A	A	W	A	W	A	T	A	A	A	W	A	W	A	T	A	T	T	T	A	W	T	T	A	A	W	A	A	A	A	T	A	T	A	T	A	T	W	W	A	A	A	T	A	A	A	A	A	A	A	A	A	A	A	A	A	T	A	A	A	A	A	A	A	A	A	A	A	T	W	A	W	A	A	A	A	W	A	A	A	A	A	W	W	A	A	A	W	A	A	A	W	A	A	A	A	A	T	A	W	T	A	A	A	A	T	T	A	A	A	A	A	A	A	A	T	A	A	A	A	T	A	T	A	T	A	A	T	A	W	T	T	T	A	T	W	T	A	T	W	A	T	T	A	A	A	A	A	A	A	A	A	A	A	A	A	W	T	W	A	A	A	A	A	A	A	A	A	A	A	A	T	A	A	W	A	A	T	W	T	A	A	A	A	T	A	A	A	A	A	A	A	A	A	A	T	T	A	T	T	W	A	T	T	T	W	A	A	A	T	A	A	A	T	A	A	A	A	A	T	A	A	A	A	A	T	T	A	T	A	A	A	W	A	A	W	A	A	T	T	A	T	A	A	A	A	T	A	T	A	A	A	A	A	A	A	A	A	A	A	A	A	A	T	A	A	T	A	A	T	T	T	A	T	W	T	A	A	A	A	A	A	A	A	A	A	W	A	A	A	A	A	A	T	A	A	A	A	A	A	A	A	A	A	A	A	A	A	A	T	A	A	A	T	A	A	A	A	A	A	A	A	A	A	A	A	W	A	A	A	A	A	A	A	A	A	A	A	W	A	A	A	A	A	A	A	A	A	A	A	A	A	A	A	A	A	A	A	A	A	A	T	A	A	A	A	A	W	A	A	A	A	A	A
S1A_461319894	C/T	1A	461319894	+	NA	NA	NA	NA	NA	NA	C	T	C	C	C	C	C	T	C	Y	C	T	C	C	C	C	C	Y	C	C	C	C	Y	C	C	C	T	C	C	C	C	C	C	T	C	T	C	C	C	C	T	C	T	Y	C	Y	C	T	C	C	C	T	C	C	C	C	C	C	Y	T	Y	T	T	T	C	C	T	C	C	T	C	C	T	T	C	C	C	C	C	C	C	Y	C	C	C	C	Y	Y	C	Y	C	Y	C	C	C	C	C	C	C	C	Y	C	Y	C	C	C	C	T	C	T	C	C	C	C	C	C	C	C	C	C	C	T	Y	C	C	C	C	C	C	C	C	T	C	C	C	C	C	C	C	C	C	C	T	C	C	C	C	C	C	C	C	Y	T	C	C	C	C	C	C	C	C	T	C	T	C	C	Y	C	C	C	C	T	C	T	C	C	C	C	C	Y	T	T	C	C	T	T	C	C	C	C	T	T	T	C	C	C	C	C	C	C	C	Y	C	T	C	C	C	C	Y	C	T	C	Y	Y	T	T	C	C	T	C	C	C	C	C	C	C	C	C	C	T	T	C	C	Y	Y	C	C	Y	C	C	C	C	C	C	C	C	C	Y	C	Y	C	T	C	C	C	Y	C	Y	C	T	C	T	T	T	C	Y	T	T	C	C	Y	C	C	C	C	T	C	T	C	T	C	T	Y	Y	C	C	C	T	C	C	C	C	C	C	C	C	C	C	C	C	C	T	C	C	C	C	C	C	C	C	C	C	C	T	Y	C	Y	C	C	C	C	Y	C	C	C	C	C	Y	Y	C	C	C	Y	C	C	C	Y	C	C	C	C	C	T	C	Y	T	C	C	C	C	T	T	C	C	C	C	C	C	C	C	T	C	C	C	C	T	C	T	C	T	C	C	T	C	Y	T	T	T	C	T	Y	T	C	T	Y	C	T	T	C	C	C	C	C	C	C	C	C	C	C	C	C	Y	T	Y	C	C	C	C	C	C	C	C	C	C	C	C	T	C	C	Y	C	C	T	Y	T	C	C	C	C	T	C	C	C	C	C	C	C	C	C	C	T	T	C	T	T	Y	C	T	T	T	Y	C	C	C	T	C	C	C	T	C	C	C	C	C	T	C	C	C	C	C	T	T	C	T	C	C	C	Y	C	C	Y	C	C	T	T	C	T	C	C	C	C	T	C	T	C	C	C	C	C	C	C	C	C	C	C	C	C	C	T	C	C	T	C	C	T	T	T	C	T	Y	T	C	C	C	C	C	C	C	C	C	C	Y	C	C	C	C	C	C	T	C	C	C	C	C	C	C	C	C	C	C	C	C	C	C	T	C	C	C	T	C	C	C	C	C	C	C	C	C	C	C	C	Y	C	C	C	C	C	C	C	C	C	C	C	Y	C	C	C	C	C	C	C	C	C	C	C	C	C	C	C	C	C	C	C	C	C	C	T	C	C	C	C	C	Y	C	C	C	C	C	C
S1A_461319899	G/A	1A	461319899	+	NA	NA	NA	NA	NA	NA	G	A	G	G	G	G	G	A	G	R	G	A	G	G	G	G	G	R	G	G	G	G	R	G	G	G	A	G	G	G	G	G	G	R	G	A	G	G	G	G	R	G	A	R	G	R	G	A	G	G	G	G	G	G	G	G	G	G	R	A	G	R	A	A	G	G	A	G	G	A	G	G	G	A	G	G	G	G	G	G	G	R	G	G	G	G	R	R	G	R	G	R	G	G	G	G	G	G	G	G	G	G	G	G	G	G	G	A	G	A	G	G	G	G	G	G	G	G	G	G	G	A	R	G	G	G	G	G	G	G	G	A	G	G	G	G	G	G	G	G	G	G	A	G	G	G	G	G	G	G	G	R	A	G	G	G	G	G	G	G	G	A	G	A	G	G	R	G	G	G	G	A	G	A	G	G	G	G	G	G	A	A	G	G	G	A	G	G	G	G	R	G	G	G	G	G	G	G	G	G	G	R	G	A	G	G	G	G	R	G	A	G	R	R	A	A	G	G	A	G	G	G	G	G	G	G	G	G	G	A	G	G	G	R	R	G	G	G	G	G	G	G	G	G	G	G	G	R	G	G	G	A	G	G	G	R	G	G	G	R	G	A	A	A	G	R	A	A	G	G	R	G	G	G	G	A	G	A	G	A	G	A	R	G	G	G	G	A	G	G	G	G	G	G	G	G	G	G	G	G	G	A	G	G	G	G	G	G	G	G	G	G	G	A	R	G	R	G	G	G	G	R	G	G	G	G	G	R	R	G	G	G	G	G	G	G	R	G	G	G	G	G	A	G	R	A	G	G	G	G	G	A	G	G	G	G	G	G	G	G	A	G	G	G	G	A	G	A	G	G	G	G	A	G	G	A	A	G	G	A	G	A	G	R	R	G	A	A	G	G	G	G	G	G	G	G	G	G	G	G	G	R	A	R	G	G	G	G	G	G	G	G	G	G	G	G	A	G	G	R	G	G	A	G	A	G	G	G	G	A	G	G	G	G	G	G	G	G	G	G	A	A	G	A	A	R	G	A	R	A	R	G	G	G	A	G	G	G	A	G	G	G	G	G	A	G	G	G	G	G	G	A	G	A	G	G	G	R	G	G	R	G	G	A	A	G	A	G	G	G	G	A	G	A	G	G	G	G	G	G	G	G	G	G	G	G	G	G	A	G	G	G	G	G	A	A	A	G	A	R	R	G	G	G	G	G	G	G	G	G	G	R	G	G	G	G	G	G	A	G	G	G	G	G	G	G	G	G	G	G	G	G	G	G	A	G	G	G	A	G	G	G	G	G	G	G	G	G	G	G	G	R	G	G	G	G	G	G	G	G	G	G	G	G	G	G	G	G	G	G	G	G	G	G	G	G	G	G	G	G	G	G	G	G	G	G	A	G	G	G	G	G	R	G	G	G	G	G	G
S1A_461319910	C/A	1A	461319910	+	NA	NA	NA	NA	NA	NA	C	A	C	C	C	C	C	A	C	M	C	A	C	C	C	C	C	M	C	C	C	C	M	C	C	C	A	C	C	C	C	C	C	A	C	A	C	C	C	C	A	C	A	M	C	M	C	A	C	C	C	A	C	C	C	C	C	C	M	A	M	A	A	A	C	C	A	C	C	A	C	C	A	A	C	C	C	C	C	C	C	M	C	C	C	C	M	M	C	M	C	M	C	C	C	C	C	C	C	C	M	C	M	C	C	C	C	A	C	A	C	C	C	C	C	C	C	C	C	C	C	A	M	C	C	C	C	C	C	C	C	A	C	C	C	C	C	C	C	C	C	C	A	C	C	C	C	C	C	C	C	M	A	C	C	C	C	C	C	C	C	A	C	A	C	C	M	C	C	C	C	A	C	A	C	C	C	C	C	M	A	A	C	C	A	A	C	C	C	C	A	A	A	C	C	C	C	C	C	C	C	M	C	A	C	C	C	C	M	C	A	C	M	M	A	A	C	C	A	C	C	C	C	C	C	C	C	C	C	A	A	C	C	M	M	C	C	M	C	C	C	C	C	C	C	C	C	M	C	M	C	A	C	C	C	M	C	M	C	A	C	A	A	A	C	M	A	A	C	C	M	C	C	C	C	A	C	A	C	A	C	A	M	M	C	C	C	A	C	C	C	C	C	C	C	C	C	C	C	C	C	A	C	C	C	C	C	C	C	C	C	C	C	A	M	C	M	C	C	C	C	M	C	C	C	C	C	M	M	C	C	C	M	C	C	C	M	C	C	C	C	C	A	C	M	A	C	C	C	C	A	A	C	C	C	C	C	C	C	C	A	C	C	C	C	A	C	A	C	A	C	C	A	C	M	A	A	A	C	A	M	A	C	A	M	C	A	A	C	C	C	C	C	C	C	C	C	C	C	C	C	M	A	M	C	C	C	C	C	C	C	C	C	C	C	C	A	C	C	M	C	C	A	M	A	C	C	C	C	A	C	C	C	C	C	C	C	C	C	C	A	A	C	A	A	M	C	A	A	A	M	C	C	C	A	C	C	C	A	C	C	C	C	C	A	C	C	C	C	C	A	A	C	A	C	C	C	M	C	C	M	C	C	A	A	C	A	C	C	C	C	A	C	A	C	C	C	C	C	C	C	C	C	C	C	C	C	C	A	C	C	A	C	C	A	A	A	C	A	M	A	C	C	C	C	C	C	C	C	C	C	M	C	C	C	C	C	C	A	C	C	C	C	C	C	C	C	C	C	C	C	C	C	C	A	C	C	C	A	C	C	C	C	C	C	C	C	C	C	C	C	M	C	C	C	C	C	C	C	C	C	C	C	M	C	C	C	C	C	C	C	C	C	C	C	C	C	C	C	C	C	C	C	C	C	C	A	C	C	C	C	C	M	C	C	C	C	C	C
S1A_461319915	C/T	1A	461319915	+	NA	NA	NA	NA	NA	NA	C	T	C	C	C	C	C	T	C	Y	C	T	C	C	C	C	C	Y	C	C	C	C	Y	C	C	C	T	C	C	C	C	C	C	T	C	T	C	C	C	C	T	C	T	Y	C	Y	C	T	C	C	C	T	C	C	C	C	C	C	Y	T	Y	T	T	T	C	C	T	C	C	T	C	C	T	T	C	C	C	C	C	C	C	Y	C	C	C	C	Y	Y	C	Y	C	Y	C	C	C	C	C	C	C	C	Y	C	Y	C	C	C	C	T	C	T	C	C	C	C	C	C	C	C	C	C	C	T	Y	C	C	C	C	C	C	C	C	T	C	C	C	C	C	C	C	C	C	C	T	C	C	C	C	C	C	C	C	Y	T	C	C	C	C	C	C	C	C	T	C	T	C	C	Y	C	C	C	C	T	C	T	C	C	C	C	C	Y	T	T	C	C	T	T	C	C	Y	C	T	T	T	C	C	C	C	C	C	C	C	Y	C	T	C	C	C	C	Y	C	T	C	Y	Y	T	T	C	C	T	C	C	C	C	C	C	C	C	C	C	T	T	C	C	Y	Y	C	C	Y	C	C	C	C	C	C	C	C	C	Y	C	Y	C	T	C	C	C	Y	C	Y	C	T	C	T	T	T	C	Y	T	T	C	C	Y	C	C	C	C	T	C	T	C	T	C	T	Y	Y	C	C	C	T	C	C	C	C	C	C	C	C	C	C	C	C	C	T	C	C	C	C	C	C	C	C	C	C	C	T	Y	C	Y	C	C	C	C	Y	C	C	C	C	C	Y	Y	C	C	C	Y	C	C	C	Y	C	C	C	C	C	T	C	Y	T	C	C	C	C	T	T	C	C	C	C	C	C	C	C	T	C	C	C	C	T	C	T	C	T	C	C	T	C	Y	T	T	T	C	T	Y	T	C	T	Y	C	T	T	C	C	C	C	C	C	C	C	C	C	C	C	C	Y	T	Y	C	C	C	C	C	C	C	C	C	C	C	C	T	C	C	Y	C	C	T	Y	T	C	C	C	C	T	C	C	C	C	C	C	C	C	C	C	T	T	C	T	T	Y	C	T	T	T	Y	C	C	C	T	C	C	C	T	C	C	C	C	C	T	C	C	C	C	C	T	T	C	T	C	C	C	Y	C	C	Y	C	C	T	T	C	T	C	C	C	C	T	C	T	C	C	C	C	C	C	C	C	C	C	C	C	C	C	T	C	C	T	C	C	T	T	T	C	T	Y	T	C	C	C	C	C	C	C	C	C	C	Y	C	C	C	C	C	C	T	C	C	C	C	C	C	C	C	C	C	C	C	C	C	C	T	C	C	C	T	C	C	C	C	C	C	C	C	C	C	C	C	Y	C	C	C	C	C	C	C	C	C	C	C	Y	C	C	C	C	C	C	C	C	C	C	C	C	C	C	C	C	C	C	C	C	C	C	T	C	C	C	C	C	Y	C	C	C	C	C	C
S1A_461549830	A/G	1A	461549830	+	NA	NA	NA	NA	NA	NA	A	A	A	R	A	A	A	A	G	A	A	G	A	A	A	A	A	A	A	A	A	A	A	A	A	A	G	A	A	A	A	G	A	A	G	A	A	A	A	A	A	A	A	A	A	A	A	A	A	G	A	A	G	A	A	A	A	A	A	G	A	A	A	A	A	A	A	A	A	A	A	A	A	A	A	A	A	A	A	A	A	A	G	A	A	A	G	G	A	A	A	A	A	A	A	A	A	R	A	A	A	A	A	A	A	A	A	A	A	A	A	A	A	A	A	A	A	A	G	A	A	A	A	A	A	A	A	A	A	A	A	A	A	A	A	A	A	A	A	A	A	R	A	A	A	A	A	A	A	A	A	A	A	A	A	A	A	G	A	G	A	A	A	A	A	A	G	A	A	A	A	A	A	R	A	A	A	G	A	A	A	A	A	A	G	A	A	A	R	A	A	A	A	A	G	A	G	A	G	A	A	A	G	A	A	A	R	A	A	A	G	A	A	A	A	A	A	G	A	A	A	A	A	G	A	A	A	A	A	A	A	A	A	R	A	G	A	R	G	R	A	A	A	A	A	A	A	A	G	R	A	A	A	A	A	A	A	A	A	A	G	A	A	A	A	A	A	A	A	A	A	A	A	A	A	A	A	A	A	A	A	A	A	R	A	A	G	R	A	G	A	A	A	A	G	A	R	A	A	A	A	A	G	A	A	A	A	A	A	A	A	A	A	A	A	A	A	A	A	A	A	A	A	A	A	R	A	A	R	R	A	A	A	A	A	A	A	A	A	A	G	A	A	A	A	A	A	R	A	A	A	A	A	A	A	A	A	A	A	A	A	A	A	A	A	A	A	A	A	A	A	A	A	A	A	A	A	A	A	A	A	A	A	A	A	G	A	A	A	A	A	A	A	G	A	A	A	G	A	A	A	A	A	A	A	A	A	A	A	A	A	A	A	A	A	A	A	A	A	A	A	G	A	G	A	A	A	A	A	A	G	A	A	A	A	A	A	A	A	A	A	A	A	A	A	A	A	A	R	A	A	A	R	A	A	A	A	A	A	A	A	A	A	G	A	A	A	A	A	A	A	A	A	A	A	A	A	A	A	A	A	A	G	A	A	A	A	A	A	G	A	A	A	A	A	A	A	R	A	A	A	A	A	A	A	A	A	A	A	A	A	A	A	A	A	R	A	A	A	A	A	A	A	A	A	A	A	A	A	A	A	A	A	A	A	A	A	G	G	A	A	A	A	A	A	A	G	A	A	A	A	A	A	A	A	A	A	G	A	A	A	R	A	A	A	A	A	A	A	A	A	A	A	A	A	A	A	A	A	A	A	A	A	A	A	A	A	A	A	A	A	R	A	A	A	A	R	A	A	A	A	A	A	A	A	A	A	R	A	A	A	A	G	A	A	A	A	A	A
S1A_462104092	A/G	1A	462104092	+	NA	NA	NA	NA	NA	NA	G	A	G	G	R	R	A	A	R	A	G	A	R	A	A	A	A	A	A	A	A	A	A	G	R	A	A	A	A	A	A	A	A	A	G	A	A	G	A	A	A	R	A	A	A	A	G	A	G	G	A	G	G	A	A	A	A	A	A	A	G	A	R	A	A	A	A	A	A	A	A	A	A	A	A	A	A	G	G	A	A	A	A	A	R	A	R	A	A	A	A	G	A	A	A	A	A	A	A	A	G	A	R	A	A	A	A	A	A	A	A	A	A	A	A	A	A	R	G	G	G	A	A	A	A	A	A	G	G	A	A	A	A	A	A	A	A	A	R	A	A	A	A	R	A	A	A	R	R	A	A	A	A	G	A	G	A	A	A	G	A	A	A	A	A	A	A	A	A	A	G	A	A	A	G	R	A	A	G	A	A	A	G	A	A	A	G	R	A	A	A	A	A	A	A	A	G	A	A	A	A	G	G	A	A	R	G	R	A	A	A	G	A	A	A	A	A	G	A	R	G	A	A	A	A	A	A	A	A	A	A	A	A	A	A	A	A	A	R	A	A	A	A	A	G	A	A	A	A	A	A	A	A	A	A	A	A	A	A	A	A	A	A	A	A	A	A	A	A	A	A	A	A	A	A	A	A	A	A	A	A	A	A	A	A	A	A	A	G	G	G	A	A	G	A	A	A	A	A	A	A	R	G	A	A	A	A	A	A	A	A	A	A	A	A	G	A	A	A	A	A	A	A	A	A	R	A	A	A	R	A	A	A	A	A	A	A	A	A	A	G	G	A	A	A	A	A	A	A	A	A	A	A	A	G	A	A	A	A	A	A	A	A	A	A	A	A	A	G	A	A	A	A	G	G	A	A	G	A	A	R	A	A	A	A	A	A	A	A	A	A	A	A	A	A	A	R	A	G	A	A	G	A	G	R	G	A	A	A	A	G	R	R	A	A	A	A	A	A	A	A	A	A	A	A	R	A	A	G	G	G	A	A	A	A	A	A	A	G	A	A	A	A	A	A	A	A	A	A	A	A	A	G	A	A	G	A	G	A	G	G	R	A	G	A	G	A	A	A	A	A	A	A	A	A	A	A	A	G	A	A	A	A	A	A	R	R	A	A	G	A	A	A	A	A	A	G	R	G	A	A	A	A	G	A	G	A	A	A	A	G	A	A	G	A	A	A	A	A	A	A	A	A	R	A	R	R	R	G	A	A	A	A	A	G	A	R	G	A	G	A	A	A	A	G	G	G	G	A	A	A	A	A	A	R	G	R	A	A	A	G	G	A	R	A	A	A	A	A	A	A	A	A	G	A	A	A	A	A	G	A	G	A	R	A	R	G	G	A	A	A	A	G	A	A	G	R	A	G	A	A	A	A	A	R	A	A	A	G	G	A	G	A	R	G	A	A	A	R
S1A_462104118	T/C	1A	462104118	+	NA	NA	NA	NA	NA	NA	C	T	C	C	Y	Y	T	T	Y	T	C	T	Y	T	T	T	T	T	T	T	T	T	T	C	Y	T	T	T	T	T	T	T	T	T	C	T	T	C	T	T	T	Y	T	T	T	T	C	T	C	C	T	C	C	T	T	T	T	T	T	T	C	T	Y	T	T	T	T	T	T	T	T	T	T	T	T	T	T	C	C	T	T	T	T	T	Y	T	Y	T	T	T	T	C	T	T	T	T	T	T	T	T	C	T	Y	T	T	T	T	T	T	T	T	T	T	T	T	T	T	Y	C	C	C	T	T	T	T	T	T	C	C	T	T	T	T	T	T	T	T	T	Y	T	T	T	T	Y	T	T	T	Y	Y	T	T	T	T	C	T	C	T	T	T	C	T	T	T	T	T	T	T	T	T	T	C	T	T	T	C	Y	T	T	C	T	T	T	C	T	T	T	C	Y	T	T	T	T	T	T	T	T	C	T	T	T	T	C	C	T	T	Y	C	Y	T	T	T	C	T	T	T	T	T	C	T	Y	C	T	T	T	T	T	T	T	T	T	T	T	T	T	T	T	T	T	Y	T	T	T	T	T	C	T	T	T	T	T	T	T	T	T	T	T	T	T	T	T	T	T	T	T	T	T	T	T	T	T	T	T	T	T	T	T	T	T	T	T	T	T	T	T	T	T	T	T	C	C	C	T	T	C	T	T	T	T	T	T	T	Y	C	T	T	T	T	T	T	T	T	T	T	T	T	C	T	T	T	T	T	T	T	T	T	Y	T	T	T	Y	T	T	T	T	T	T	T	T	T	T	C	C	T	T	T	T	T	T	T	T	T	T	T	T	C	T	T	T	T	T	T	T	T	T	T	T	T	T	C	T	T	T	T	C	C	T	T	C	T	T	Y	T	T	T	T	T	T	T	T	T	T	T	T	T	T	T	Y	T	C	T	T	C	T	C	Y	C	T	T	T	T	C	Y	Y	T	T	T	T	T	T	T	T	T	T	T	T	Y	T	T	C	C	C	T	T	T	T	T	T	T	C	T	T	T	T	T	T	T	T	T	T	T	T	T	C	T	T	C	T	C	T	C	C	Y	T	C	T	C	T	T	T	T	T	T	T	T	T	T	T	T	C	T	T	T	T	T	T	Y	Y	T	T	C	T	T	T	T	T	T	C	Y	C	T	T	T	T	C	T	C	T	T	T	T	C	T	T	C	T	T	T	T	T	T	T	T	T	Y	T	Y	Y	Y	C	T	T	T	T	T	C	T	Y	C	T	C	T	T	T	T	C	C	C	C	T	T	T	T	T	T	Y	C	Y	T	T	T	C	C	T	Y	T	T	T	T	T	T	T	T	T	C	T	T	T	T	T	C	T	C	T	Y	T	Y	C	C	T	T	T	T	C	T	T	C	Y	T	C	T	T	T	T	T	Y	T	T	T	C	C	T	C	T	Y	C	T	T	T	Y
S1A_462104120	A/G	1A	462104120	+	NA	NA	NA	NA	NA	NA	G	A	G	G	R	R	A	A	R	A	G	A	R	A	A	A	A	A	A	A	A	A	A	G	R	A	A	A	A	A	A	A	A	A	G	A	A	G	A	A	A	R	A	A	A	A	G	A	G	G	A	G	G	A	A	A	A	A	A	A	G	A	R	A	A	A	A	A	A	A	A	A	A	A	A	A	A	G	G	A	A	A	A	A	R	A	R	A	A	A	A	G	A	A	A	A	A	A	A	A	G	A	R	A	A	A	A	A	A	A	A	A	A	A	A	A	A	R	G	G	G	A	A	A	A	A	A	G	G	A	A	A	A	A	A	A	A	A	R	A	A	A	A	R	A	A	A	R	R	A	A	A	A	G	A	G	A	A	A	G	A	A	A	A	A	A	A	A	A	A	G	A	A	A	G	R	A	A	G	A	A	A	G	A	A	A	G	R	A	A	A	A	A	A	A	A	G	A	A	A	A	G	G	A	A	R	G	R	A	A	A	G	A	A	A	A	A	G	A	R	G	A	A	A	A	A	A	A	A	A	A	A	A	A	A	A	A	A	R	A	A	A	A	A	G	A	A	A	A	A	A	A	A	A	A	A	A	A	A	A	A	A	A	A	A	A	A	A	A	A	A	A	A	A	A	A	A	A	A	A	A	A	A	A	A	A	A	A	G	G	G	A	A	G	A	A	A	A	A	A	A	R	G	A	A	A	A	A	A	A	A	A	A	A	A	G	A	A	A	A	A	A	A	A	A	R	A	A	A	R	A	A	A	A	A	A	A	A	A	A	G	G	A	A	A	A	A	A	A	A	A	A	A	A	G	A	A	A	A	A	A	A	A	A	A	A	A	A	G	A	A	A	A	G	G	A	A	G	A	A	R	A	A	A	A	A	A	A	A	A	A	A	A	A	A	A	R	A	G	A	A	G	A	G	R	G	A	A	A	A	G	R	R	A	A	A	A	A	A	A	A	A	A	A	A	R	A	A	G	G	G	A	A	A	A	A	A	A	G	A	A	A	A	A	A	A	A	A	A	A	A	A	G	A	A	G	A	G	A	G	G	R	A	G	A	G	A	A	A	A	A	A	A	A	A	A	A	A	G	A	A	A	A	A	A	R	R	A	A	G	A	A	A	A	A	A	G	R	G	A	A	A	A	G	A	G	A	A	A	A	G	A	A	G	A	A	A	A	A	A	A	A	A	R	A	R	R	R	G	A	A	A	A	A	G	A	R	G	A	G	A	A	A	A	G	G	G	G	A	A	A	A	A	A	R	G	R	A	A	A	G	G	A	R	A	A	A	A	A	A	A	A	A	G	A	A	A	A	A	G	A	G	A	R	A	R	G	G	A	A	A	A	G	A	A	G	R	A	G	A	A	A	A	A	R	A	A	A	G	G	A	G	A	R	G	A	A	A	R
S1A_464098914	C/T	1A	464098914	+	NA	NA	NA	NA	NA	NA	C	T	C	C	Y	C	T	T	C	C	C	C	C	C	C	C	C	C	C	C	C	C	C	C	C	T	C	C	C	T	C	T	T	T	C	T	C	C	C	C	T	C	T	C	C	T	C	T	C	C	Y	C	C	C	C	C	C	T	T	T	C	T	C	T	C	C	T	T	C	C	C	T	C	C	C	C	C	C	C	C	C	T	T	C	T	C	C	T	C	C	C	C	C	C	C	C	C	T	C	T	C	C	C	C	C	C	C	T	C	T	T	Y	C	C	C	C	C	C	C	C	C	T	C	C	C	C	C	C	C	C	C	T	C	C	T	C	C	C	C	C	C	T	T	C	T	C	T	C	C	C	C	C	T	T	C	C	C	T	T	C	C	C	C	T	T	C	T	C	T	C	C	C	C	C	T	C	T	T	C	C	C	T	C	T	C	T	C	T	C	Y	Y	C	T	C	T	C	C	T	T	T	C	C	C	T	C	C	C	Y	C	C	T	C	Y	T	T	Y	C	C	C	Y	C	C	C	Y	C	C	C	C	C	T	C	C	C	C	T	T	C	C	Y	T	C	C	T	C	T	T	C	T	T	C	T	T	C	C	C	T	C	T	T	C	T	T	T	T	C	T	T	T	C	T	C	C	C	C	C	T	C	T	C	C	C	T	C	C	C	C	C	T	C	C	C	C	T	C	T	C	Y	C	C	C	C	T	C	T	T	C	C	C	C	C	C	C	C	T	T	C	C	C	C	C	C	Y	C	C	T	C	T	C	T	C	C	C	C	T	C	C	T	C	C	C	C	C	T	T	C	T	C	C	C	C	T	C	C	C	C	C	C	C	C	T	C	C	C	C	C	C	C	T	C	T	T	C	T	C	C	T	T	C	C	C	C	T	C	T	T	T	C	C	C	C	C	C	C	C	T	C	C	T	C	C	C	C	T	C	C	C	C	T	T	C	C	C	C	C	C	C	C	C	C	T	C	T	Y	Y	C	C	C	C	C	T	C	C	C	C	C	C	C	T	C	C	T	C	C	T	T	T	C	T	C	T	C	C	C	T	T	C	C	C	C	C	C	C	C	C	T	C	C	C	C	C	T	T	C	T	C	C	C	C	T	C	C	C	C	T	T	C	C	C	C	C	T	T	C	T	C	C	C	C	C	C	C	T	C	T	T	C	T	C	T	C	C	T	C	C	T	T	T	C	C	C	T	C	T	C	C	C	C	T	C	C	C	C	C	C	C	C	C	C	C	C	C	C	C	T	C	C	C	C	C	C	C	C	C	C	T	C	C	T	T	C	T	C	C	C	C	C	T	C	C	C	C	T	C	C	C	C	C	C	C	C	C	C	C	C	C	C	T	C	T	C	C	T	C	C	C	C	C	C	C	C	C	C	C	C	C	C	C	C	C	C	C	C	T	C	C	C	C	C	C
S1A_464322065	C/T	1A	464322065	+	NA	NA	NA	NA	NA	NA	C	T	C	C	T	C	T	Y	C	C	C	C	C	C	C	C	C	C	C	C	C	C	C	C	C	T	C	C	C	T	C	T	T	T	C	T	C	C	C	C	T	C	T	C	C	T	C	T	C	C	C	C	C	C	C	C	C	T	T	T	C	T	C	T	T	C	T	T	C	C	C	T	C	C	C	C	C	C	C	C	C	T	T	C	T	C	C	T	C	C	C	C	C	C	C	C	C	T	C	T	C	C	C	C	C	C	C	T	Y	T	T	Y	C	C	C	C	C	C	C	C	C	T	C	C	C	C	C	C	C	C	C	T	C	C	T	C	C	C	C	C	C	T	T	C	T	C	T	C	C	T	C	C	T	T	C	C	C	T	T	C	C	C	C	T	T	C	T	C	T	C	C	C	C	C	T	C	T	T	C	C	C	Y	C	T	C	T	C	T	C	T	Y	C	T	C	T	C	C	T	T	T	C	C	C	T	C	C	C	Y	C	C	T	C	T	T	T	Y	C	C	C	Y	C	C	C	T	C	C	C	C	C	T	C	C	C	C	T	T	C	C	T	T	C	C	T	C	T	T	C	T	T	C	T	T	C	C	C	T	C	T	T	C	T	Y	T	T	C	T	T	T	T	T	C	C	C	C	C	T	T	T	C	C	C	T	C	C	C	C	C	T	C	C	C	C	T	C	T	C	C	C	C	C	C	T	C	T	T	C	C	C	C	C	Y	C	C	T	T	C	C	C	C	C	C	C	C	C	T	C	T	C	T	C	C	C	C	T	C	C	T	C	C	C	C	C	T	T	T	T	C	C	C	C	T	C	C	C	C	C	C	C	C	T	C	C	C	C	C	C	C	T	Y	T	T	C	T	C	C	T	T	C	C	C	C	T	C	T	T	T	C	C	C	C	C	C	C	C	T	C	C	T	C	C	C	C	T	C	C	C	C	T	T	C	C	C	C	C	C	C	C	C	C	T	C	T	Y	T	C	C	C	C	C	T	C	C	C	C	C	C	C	T	C	C	T	C	C	T	T	T	C	T	C	T	C	C	C	T	T	C	C	C	C	C	C	C	C	C	T	C	C	C	C	C	T	T	C	T	C	C	C	C	T	C	C	C	C	T	T	C	C	C	C	C	T	T	C	T	T	C	C	C	C	C	C	T	C	T	T	C	T	C	T	C	C	T	C	C	T	T	T	C	C	C	T	C	T	C	C	C	C	T	C	C	C	C	C	C	C	C	C	C	C	C	C	C	C	T	C	C	C	C	C	C	C	C	C	C	T	C	C	T	T	C	T	C	C	C	C	C	T	C	C	C	C	Y	C	C	C	C	C	C	C	C	C	C	C	C	C	C	T	C	T	C	C	T	C	C	C	C	C	C	C	C	C	C	C	C	C	C	C	T	C	C	C	C	T	C	C	C	C	C	C
S1A_464403049	G/C	1A	464403049	+	NA	NA	NA	NA	NA	NA	G	C	G	G	C	G	C	C	G	G	G	G	G	G	G	G	G	G	G	G	G	G	G	G	G	C	G	G	G	C	G	C	C	C	G	C	G	G	G	G	C	G	C	G	G	C	G	C	G	G	G	G	G	G	G	G	G	C	C	C	G	C	G	C	C	G	C	C	G	G	G	C	G	G	G	G	G	G	G	G	G	C	C	G	C	G	G	C	G	G	G	G	G	G	G	G	G	C	G	C	G	G	G	G	G	G	G	C	S	C	C	C	G	G	G	G	G	G	G	G	G	C	G	G	G	G	G	G	G	G	G	C	G	G	C	G	G	G	G	G	G	C	C	G	C	G	C	G	G	C	G	G	C	C	G	G	G	C	C	G	G	G	G	C	C	G	C	G	C	G	G	G	G	G	C	G	C	C	G	G	G	C	G	C	G	C	G	C	G	S	C	G	C	G	C	G	G	C	C	C	G	G	G	C	G	G	G	G	G	G	C	G	S	C	C	G	G	G	G	S	G	G	G	C	G	G	G	G	G	C	G	G	G	G	C	C	G	G	C	C	G	G	C	G	C	C	G	C	C	G	C	C	G	G	G	C	G	C	C	G	C	C	C	C	G	C	C	C	C	C	G	G	G	G	G	C	C	C	G	G	G	C	G	G	G	G	G	C	G	G	G	G	C	G	C	G	S	G	G	G	G	C	G	C	C	G	G	G	G	G	G	G	S	C	C	G	G	G	G	G	G	C	G	G	C	G	C	G	C	G	G	G	G	C	G	G	C	G	G	G	G	G	C	C	C	C	G	G	G	G	C	G	G	G	G	G	G	G	G	C	G	G	G	G	G	G	G	C	G	C	C	G	C	G	G	S	C	G	G	G	G	C	G	C	C	C	G	G	G	G	G	G	G	G	C	G	G	C	G	G	G	G	C	G	G	G	G	C	C	G	G	G	G	G	G	G	G	G	G	C	G	C	C	C	G	G	G	G	G	C	G	G	G	G	G	G	G	C	G	G	C	G	G	C	C	C	G	C	G	C	G	G	G	C	C	G	G	G	G	G	G	G	G	G	C	G	G	G	G	G	C	C	G	C	G	G	G	G	C	G	G	G	S	C	C	G	G	G	G	G	C	C	G	C	C	G	G	G	G	G	G	C	G	C	C	G	C	G	C	G	G	C	G	G	C	C	C	G	G	G	C	G	C	G	G	G	G	C	G	G	G	G	G	G	G	G	G	G	G	G	G	G	G	C	G	G	G	G	G	G	G	G	G	G	C	G	G	C	C	G	C	G	G	G	G	G	C	G	G	S	G	S	G	G	G	G	G	G	G	G	G	G	G	G	G	G	C	G	C	G	G	C	G	G	G	G	G	G	G	G	G	G	G	G	G	G	G	C	G	G	G	G	C	G	G	G	G	G	G
S1A_465922170	G/A	1A	465922170	+	NA	NA	NA	NA	NA	NA	G	G	G	G	R	G	G	G	G	G	G	G	G	A	G	G	G	G	G	G	G	G	G	G	G	G	G	G	G	G	G	G	G	G	G	G	G	G	G	G	G	G	G	G	G	G	G	G	G	G	G	G	G	G	G	A	G	G	G	G	G	G	G	G	A	G	G	G	G	G	G	G	G	G	G	G	G	G	G	G	G	G	G	G	G	G	G	G	A	G	G	G	G	G	G	G	G	G	G	G	G	G	G	G	A	G	G	G	G	G	G	G	G	G	A	G	G	G	G	R	G	G	G	G	G	G	G	G	G	A	G	G	G	G	G	G	G	G	G	G	G	G	G	G	G	A	G	G	A	A	A	G	G	G	G	G	G	G	G	G	G	G	G	G	G	G	G	G	G	G	G	G	G	G	G	G	G	G	G	G	G	G	G	G	A	G	G	G	G	R	G	G	G	G	G	G	G	G	G	G	G	G	G	G	G	G	G	G	G	G	G	G	G	G	G	G	A	G	G	G	G	G	G	G	G	A	A	G	A	G	A	A	G	A	G	G	G	A	G	G	G	G	G	G	G	G	A	G	G	A	G	G	G	G	G	G	G	G	G	G	G	G	G	G	G	G	G	G	A	G	G	G	G	G	G	G	G	G	G	G	G	G	A	A	A	A	G	G	G	G	G	G	G	G	G	G	G	A	G	G	G	G	G	G	G	G	G	G	G	G	G	G	G	G	G	G	G	G	G	G	G	G	G	G	G	A	G	G	G	G	A	G	G	G	A	A	G	G	G	G	G	G	G	G	A	G	G	G	G	A	G	A	G	A	G	A	G	G	A	G	G	G	G	A	G	G	G	G	G	G	G	G	G	G	G	G	G	G	G	G	G	G	G	G	G	G	G	G	A	A	G	G	G	R	G	G	G	G	G	G	G	G	G	G	G	G	G	G	G	G	G	G	G	G	G	G	G	G	G	G	G	G	G	A	G	G	G	G	G	G	G	A	G	G	G	G	A	G	G	G	G	G	G	G	G	G	G	G	A	G	G	G	G	G	A	G	G	G	G	G	A	G	A	G	G	R	G	A	G	G	G	G	G	G	G	G	G	A	G	G	G	G	G	G	G	A	G	G	G	G	G	G	G	G	A	G	G	G	A	G	A	G	R	G	G	G	G	G	G	A	G	G	G	A	G	G	G	G	G	G	G	G	G	G	G	G	A	G	G	G	G	G	G	G	G	G	A	G	A	G	G	G	G	G	G	G	G	G	G	G	G	G	G	G	G	A	G	G	G	G	G	G	G	G	G	G	G	G	G	R	G	G	G	G	G	G	G	A	G	G	G	A	G	G	G	G	G	G	G	G	G	G	G	G	G	G	G	G	G	G	G	G	G	G	G	G	G	A	G	G	G	G	G	A	G	A	G	G	G
S1A_466529788	T/C	1A	466529788	+	NA	NA	NA	NA	NA	NA	T	T	T	T	T	T	T	T	T	T	T	T	T	C	T	T	T	T	T	T	T	T	T	T	T	T	T	T	T	T	T	T	T	T	T	T	T	T	T	T	T	T	T	T	T	T	T	T	T	T	T	T	T	T	T	C	T	T	T	T	T	T	T	T	C	T	T	T	T	T	T	T	T	T	T	T	T	T	T	T	T	T	T	T	T	T	T	T	C	T	T	T	T	T	T	T	T	T	T	T	T	T	T	T	C	T	T	T	T	T	T	Y	T	T	C	T	T	T	T	C	T	T	T	T	T	T	T	T	T	C	T	T	T	T	T	T	T	T	T	T	T	T	T	T	T	T	T	T	C	C	C	T	T	T	T	T	T	T	T	T	T	T	T	T	T	T	T	T	T	T	T	T	T	T	T	T	T	T	T	T	T	T	T	T	C	T	T	T	T	Y	Y	T	T	T	T	T	T	T	T	T	T	T	T	T	T	T	T	T	T	T	T	T	C	T	T	T	C	T	T	T	T	T	T	T	T	C	C	T	C	T	C	C	T	C	T	T	T	C	T	T	T	T	T	T	T	T	C	T	T	C	T	T	T	T	T	T	T	T	T	T	T	T	T	T	T	T	T	T	C	T	T	T	T	T	T	T	T	T	T	T	T	T	C	C	C	C	T	T	T	T	T	T	T	T	T	T	T	C	T	T	T	T	T	T	T	T	T	T	T	T	T	T	T	T	T	T	T	T	T	T	T	T	T	T	T	C	T	T	T	T	C	T	T	T	C	C	T	T	T	T	T	T	T	T	C	T	T	T	T	C	T	C	T	C	T	C	T	T	C	T	T	T	T	C	T	T	T	T	T	T	T	T	T	T	T	T	T	T	T	T	T	T	T	T	T	T	T	T	C	C	T	T	T	C	T	T	T	T	T	T	T	T	T	T	T	T	T	T	T	T	T	T	T	T	T	T	T	T	T	T	T	T	T	C	T	T	T	T	T	T	T	C	T	T	T	T	C	T	T	T	T	T	T	T	T	T	T	T	C	T	T	T	T	T	Y	T	T	T	T	T	C	T	C	T	T	C	T	C	T	T	T	T	T	T	T	T	T	C	T	T	T	T	T	T	T	C	T	T	T	T	T	T	T	T	C	T	T	T	C	T	C	T	T	T	T	Y	T	T	T	C	T	T	T	C	T	T	T	T	T	T	T	T	T	T	T	T	C	T	T	T	T	T	T	T	T	T	C	T	C	T	T	T	T	T	T	T	T	T	T	T	T	T	T	T	T	C	T	T	T	T	T	T	T	T	T	T	T	T	T	T	T	T	T	T	T	T	T	C	T	T	T	C	T	T	T	T	T	T	T	T	T	T	T	T	T	T	T	T	T	T	T	T	T	T	T	T	T	C	T	T	T	T	T	C	T	C	T	T	T
S1A_466529790	C/T	1A	466529790	+	NA	NA	NA	NA	NA	NA	C	C	C	C	C	C	C	C	C	C	C	C	C	T	C	C	C	C	C	C	C	C	C	C	C	C	C	C	C	C	C	C	C	C	C	C	C	C	C	C	C	C	C	C	C	C	C	C	C	C	C	C	C	C	C	T	C	C	C	C	C	C	C	C	T	C	C	C	C	C	C	C	C	C	C	C	C	C	C	C	C	C	C	C	C	C	C	C	T	C	C	C	C	C	C	C	C	C	C	C	C	C	C	C	T	C	C	C	C	C	C	Y	C	C	T	C	C	C	C	T	C	C	C	C	C	C	C	C	C	T	C	C	C	C	C	C	C	C	C	C	C	C	C	C	C	C	C	C	T	T	T	C	C	C	C	C	C	C	C	C	C	C	C	C	C	C	C	C	C	C	C	C	C	C	C	C	C	C	C	C	C	C	C	C	T	C	C	C	C	Y	Y	C	C	C	C	C	C	C	C	C	C	C	C	C	C	C	C	C	C	C	C	C	T	C	C	C	T	C	C	C	C	C	C	C	C	T	T	C	T	C	T	T	C	T	C	C	C	T	C	C	C	C	C	C	C	C	T	C	C	T	C	C	C	C	C	C	C	C	C	C	C	C	C	C	C	C	C	C	T	C	C	C	C	C	C	C	C	C	C	C	C	C	T	T	T	T	C	C	C	C	C	C	C	C	C	C	C	T	C	C	C	C	C	C	C	C	C	C	C	C	C	C	C	C	C	C	C	C	C	C	C	C	C	C	C	T	C	C	C	C	T	C	C	C	T	T	C	C	C	C	C	C	C	C	T	C	C	C	C	T	C	T	C	T	C	T	C	C	T	C	C	C	C	T	C	C	C	C	C	C	C	C	C	C	C	C	C	C	C	C	C	C	C	C	C	C	C	C	T	T	C	C	C	T	C	C	C	C	C	C	C	C	C	C	C	C	C	C	C	C	C	C	C	C	C	C	C	C	C	C	C	C	C	T	C	C	C	C	C	C	C	T	C	C	C	C	T	C	C	C	C	C	C	C	C	C	C	C	T	C	C	C	C	C	Y	C	C	C	C	C	T	C	T	C	C	T	C	T	C	C	C	C	C	C	C	C	C	T	C	C	C	C	C	C	C	T	C	C	C	C	C	C	C	C	T	C	C	C	T	C	T	C	C	C	C	Y	C	C	C	T	C	C	C	T	C	C	C	C	C	C	C	C	C	C	C	C	T	C	C	C	C	C	C	C	C	C	T	C	T	C	C	C	C	C	C	C	C	C	C	C	C	C	C	C	C	T	C	C	C	C	C	C	C	C	C	C	C	C	C	C	C	C	C	C	C	C	C	T	C	C	C	T	C	C	C	C	C	C	C	C	C	C	C	C	C	C	C	C	C	C	C	C	C	C	C	C	C	T	C	C	C	C	C	T	C	T	C	C	C
S1A_467152513	T/G	1A	467152513	+	NA	NA	NA	NA	NA	NA	T	T	T	T	T	T	T	T	T	T	T	T	T	G	T	T	T	T	T	T	T	T	T	T	T	T	T	T	T	T	T	T	T	T	T	T	T	T	T	T	T	T	T	T	T	T	T	T	T	T	T	T	T	T	T	G	T	T	T	T	T	T	T	T	G	T	T	T	T	T	T	T	T	T	T	T	T	T	T	T	T	T	T	T	T	T	T	T	G	T	T	T	T	T	T	T	T	T	T	T	T	T	T	T	G	T	T	T	T	T	T	K	T	T	G	T	T	T	T	K	T	T	T	T	T	T	K	T	T	G	T	T	T	T	T	T	T	T	T	T	T	T	T	T	T	G	T	T	G	G	G	T	T	T	T	T	T	T	T	T	T	T	T	T	T	T	T	T	T	G	T	T	T	T	T	T	T	T	T	T	T	T	T	T	G	T	T	T	T	G	T	T	T	T	T	T	T	T	T	T	T	T	T	T	T	T	T	T	T	T	T	T	T	T	T	T	G	T	T	T	T	T	T	T	T	G	G	T	G	T	G	G	T	G	T	T	T	G	T	T	T	T	T	T	T	T	G	T	T	G	T	T	T	T	T	T	T	T	T	T	T	T	T	T	T	T	T	T	G	T	T	T	T	T	T	T	T	T	T	T	T	T	G	G	G	G	T	T	T	T	T	T	T	T	T	T	T	G	T	T	T	T	T	T	T	T	T	T	T	T	T	T	T	T	T	T	T	T	T	T	T	T	T	T	T	G	T	T	T	T	G	T	T	T	G	G	T	T	T	T	T	T	T	T	G	T	T	T	T	G	T	G	T	G	T	G	T	T	G	T	T	T	T	K	T	T	T	T	T	T	T	T	T	T	T	T	T	T	T	T	T	T	T	T	T	T	T	T	G	G	T	T	T	T	T	T	T	T	T	T	T	T	T	T	T	T	T	T	T	T	T	T	T	T	T	T	T	T	T	T	T	T	T	G	T	T	T	T	T	T	T	G	T	T	T	T	G	T	T	T	T	T	T	T	T	T	T	T	G	T	T	T	T	T	K	T	T	T	T	T	G	T	G	T	T	K	T	G	T	T	T	T	T	T	T	T	T	G	T	T	T	T	T	T	T	G	T	T	T	T	T	T	T	T	G	T	T	T	G	T	G	T	T	T	T	K	T	T	T	G	T	T	T	G	T	T	T	T	T	T	T	T	T	T	T	T	G	T	T	T	T	T	T	T	T	T	G	T	G	T	T	T	T	T	T	T	T	T	T	T	T	T	T	T	T	G	T	T	T	T	T	T	T	T	T	T	T	T	T	G	T	T	T	T	T	T	T	G	T	T	T	G	T	T	T	T	T	T	T	T	T	T	T	T	T	T	T	T	T	T	T	T	T	T	T	T	T	G	T	T	T	T	T	G	T	G	T	T	T
S1A_467188368	C/T	1A	467188368	+	NA	NA	NA	NA	NA	NA	C	C	C	C	C	C	C	C	C	C	C	C	C	T	C	C	C	C	C	C	C	C	C	C	C	C	C	C	C	C	C	C	C	C	C	C	C	C	C	C	C	C	C	C	C	C	C	C	C	C	C	C	C	C	C	T	C	C	C	C	C	C	C	C	T	C	C	C	C	C	C	C	C	C	C	C	C	C	C	C	C	C	C	C	C	C	C	C	T	C	C	C	C	C	C	C	C	C	C	C	C	C	C	C	T	C	C	C	C	C	C	C	C	C	T	C	C	C	C	T	C	C	C	C	C	C	C	C	C	T	C	C	C	C	C	C	C	C	C	C	C	C	C	C	C	T	C	C	Y	T	T	C	C	C	C	C	C	C	C	C	C	C	C	C	C	C	C	C	C	Y	C	C	C	C	C	C	C	C	C	C	C	C	C	C	T	C	C	C	C	Y	C	C	C	C	C	C	C	C	C	C	C	C	C	C	C	C	C	C	C	C	C	C	C	C	C	C	T	C	C	C	C	C	C	C	C	T	T	C	T	C	T	T	C	T	C	C	C	T	C	C	C	C	C	C	C	C	T	C	C	T	C	C	C	C	C	C	C	C	C	C	C	C	C	C	C	C	C	C	T	C	C	C	C	C	C	C	C	C	C	C	C	C	T	T	T	T	C	C	C	C	C	C	C	C	C	C	C	T	C	C	C	C	C	C	C	C	C	C	C	C	C	C	C	C	C	C	C	C	C	C	C	C	C	C	C	T	C	C	C	C	T	C	C	C	T	T	C	C	C	C	C	C	C	C	T	C	C	C	C	T	C	T	C	T	C	T	C	C	T	C	C	C	C	T	C	C	C	C	C	C	C	C	C	C	C	C	C	C	C	C	C	C	C	C	C	C	C	C	T	T	C	C	C	Y	C	C	C	C	C	C	C	C	C	C	C	C	C	C	C	C	C	C	C	C	C	C	C	C	C	C	C	C	C	T	C	C	C	C	C	C	C	T	C	C	C	C	T	C	C	C	C	C	C	C	C	C	C	C	T	C	C	C	C	C	Y	C	C	C	C	C	T	C	T	C	C	C	C	T	C	C	C	C	C	C	C	C	C	T	C	C	C	C	C	C	C	T	C	C	C	C	C	C	C	C	T	C	C	C	T	C	T	C	C	C	C	Y	C	C	C	T	C	C	C	T	C	C	C	C	C	C	C	C	C	C	C	C	T	C	C	C	C	C	C	C	C	C	T	C	T	C	C	C	C	C	C	C	C	C	C	C	C	C	C	C	C	T	C	C	C	C	C	C	C	C	C	C	C	C	C	Y	C	C	C	C	C	C	C	T	C	C	C	T	C	C	C	C	C	C	C	C	C	C	C	C	C	C	C	C	C	C	C	C	C	C	C	C	C	T	C	C	C	C	C	T	C	T	C	C	C
S1A_467188369	G/C	1A	467188369	+	NA	NA	NA	NA	NA	NA	G	G	G	G	G	G	G	G	G	G	G	G	G	C	G	G	G	G	G	G	G	G	G	G	G	G	G	G	G	G	G	G	G	G	G	G	G	G	G	G	G	G	G	G	G	G	G	G	G	G	G	G	G	G	G	C	G	G	G	G	G	G	G	G	C	G	G	G	G	G	G	G	G	G	G	G	G	G	G	G	G	G	G	G	G	G	G	G	C	G	G	G	G	G	G	G	G	G	G	G	G	G	G	G	C	G	G	G	G	G	G	G	G	G	C	G	G	G	G	C	G	G	G	G	G	G	G	G	G	C	G	G	G	G	G	G	G	G	G	G	G	G	G	G	G	C	G	G	S	C	C	G	G	G	G	G	G	G	G	G	G	G	G	G	G	G	G	G	G	S	G	G	G	G	G	G	G	G	G	G	G	G	G	G	C	G	G	G	G	S	G	G	G	G	G	G	G	G	G	G	G	G	G	G	G	G	G	G	G	G	G	G	G	G	G	G	C	G	G	G	G	G	G	G	G	C	C	G	C	G	C	C	G	C	G	G	G	C	G	G	G	G	G	G	G	G	C	G	G	C	G	G	G	G	G	G	G	G	G	G	G	G	G	G	G	G	G	G	C	G	G	G	G	G	G	G	G	G	G	G	G	G	C	C	C	C	G	G	G	G	G	G	G	G	G	G	G	C	G	G	G	G	G	G	G	G	G	G	G	G	G	G	G	G	G	G	G	G	G	G	G	G	G	G	G	C	G	G	G	G	C	G	G	G	C	C	G	G	G	G	G	G	G	G	C	G	G	G	G	C	G	C	G	C	G	C	G	G	C	G	G	G	G	C	G	G	G	G	G	G	G	G	G	G	G	G	G	G	G	G	G	G	G	G	G	G	G	G	C	C	G	G	G	S	G	G	G	G	G	G	G	G	G	G	G	G	G	G	G	G	G	G	G	G	G	G	G	G	G	G	G	G	G	C	G	G	G	G	G	G	G	C	G	G	G	G	C	G	G	G	G	G	G	G	G	G	G	G	C	G	G	G	G	G	S	G	G	G	G	G	C	G	C	G	G	G	G	C	G	G	G	G	G	G	G	G	G	C	G	G	G	G	G	G	G	C	G	G	G	G	G	G	G	G	C	G	G	G	C	G	C	G	G	G	G	S	G	G	G	C	G	G	G	C	G	G	G	G	G	G	G	G	G	G	G	G	C	G	G	G	G	G	G	G	G	G	C	G	C	G	G	G	G	G	G	G	G	G	G	G	G	G	G	G	G	C	G	G	G	G	G	G	G	G	G	G	G	G	G	S	G	G	G	G	G	G	G	C	G	G	G	C	G	G	G	G	G	G	G	G	G	G	G	G	G	G	G	G	G	G	G	G	G	G	G	G	G	C	G	G	G	G	G	C	G	C	G	G	G
S1A_467188371	G/C	1A	467188371	+	NA	NA	NA	NA	NA	NA	G	G	G	G	G	G	G	G	G	G	G	G	G	C	G	G	G	G	G	G	G	G	G	G	G	G	G	G	G	G	G	G	G	G	G	G	G	G	G	G	G	G	G	G	G	G	G	G	G	G	G	G	G	G	G	C	G	G	G	G	G	G	G	G	C	G	G	G	G	G	G	G	G	G	G	G	G	G	G	G	G	G	G	G	G	G	G	G	C	G	G	G	G	G	G	G	G	G	G	G	G	G	G	G	C	G	G	G	G	G	G	G	G	G	C	G	G	G	G	C	G	G	G	G	G	G	G	G	G	C	G	G	G	G	G	G	G	G	G	G	G	G	G	G	G	C	G	G	S	C	C	G	G	G	G	G	G	G	G	G	G	G	G	G	G	G	G	G	G	S	G	G	G	G	G	G	G	G	G	G	G	G	G	G	C	G	G	G	G	S	G	G	G	G	G	G	G	G	G	G	G	G	G	G	G	G	G	G	G	G	G	G	G	G	G	G	C	G	G	G	G	G	G	G	G	C	C	G	C	G	C	C	G	C	G	G	G	C	G	G	G	G	G	G	G	G	C	G	G	C	G	G	G	G	G	G	G	G	G	G	G	G	G	G	G	G	G	G	C	G	G	G	G	G	G	G	G	G	G	G	G	G	C	C	C	C	G	G	G	G	G	G	G	G	G	G	G	C	G	G	G	G	G	G	G	G	G	G	G	G	G	G	G	G	G	G	G	G	G	G	G	G	G	G	G	C	G	G	G	G	C	G	G	G	C	C	G	G	G	G	G	G	G	G	C	G	G	G	G	C	G	C	G	C	G	C	G	G	C	G	G	G	G	C	G	G	G	G	G	G	G	G	G	G	G	G	G	G	G	G	G	G	G	G	G	G	G	G	C	C	G	G	G	S	G	G	G	G	G	G	G	G	G	G	G	G	G	G	G	G	G	G	G	G	G	G	G	G	G	G	G	G	G	C	G	G	G	G	G	G	G	C	G	G	G	G	C	G	G	G	G	G	G	G	G	G	G	G	C	G	G	G	G	G	S	G	G	G	G	G	C	G	C	G	G	G	G	C	G	G	G	G	G	G	G	G	G	C	G	G	G	G	G	G	G	C	G	G	G	G	G	G	G	G	C	G	G	G	C	G	C	G	G	G	G	S	G	G	G	C	G	G	G	C	G	G	G	G	G	G	G	G	G	G	G	G	C	G	G	G	G	G	G	G	G	G	C	G	C	G	G	G	G	G	G	G	G	G	G	G	G	G	G	G	G	C	G	G	G	G	G	G	G	G	G	G	G	G	G	S	G	G	G	G	G	G	G	C	G	G	G	C	G	G	G	G	G	G	G	G	G	G	G	G	G	G	G	G	G	G	G	G	G	G	G	G	G	C	G	G	G	G	G	C	G	C	G	G	G
S1A_467188393	G/A	1A	467188393	+	NA	NA	NA	NA	NA	NA	G	G	G	G	G	G	G	G	G	G	G	G	G	A	G	G	G	G	G	G	G	G	G	G	G	G	G	G	G	G	G	G	G	G	G	G	G	G	G	G	G	G	G	G	G	G	G	G	G	G	G	G	G	G	G	A	G	G	G	G	G	G	G	G	A	G	G	G	G	G	G	G	G	G	G	G	G	G	G	G	G	G	G	G	G	G	G	G	A	G	G	G	G	G	G	G	G	G	G	G	G	G	G	G	A	G	G	G	G	G	G	G	G	G	A	G	G	G	G	A	G	G	G	G	G	G	G	G	G	A	G	G	G	G	G	G	G	G	G	G	G	G	G	G	G	A	G	G	R	A	A	G	G	G	G	G	G	G	G	G	G	G	G	G	G	G	G	G	G	R	G	G	G	G	G	G	G	G	G	G	G	G	G	G	A	G	G	G	G	R	G	G	G	G	G	G	G	G	G	G	G	G	G	G	G	G	G	G	G	G	G	G	G	G	G	G	A	G	G	G	G	G	G	G	G	A	A	G	A	G	A	A	G	A	G	G	G	A	G	G	G	G	G	G	G	G	A	G	G	A	G	G	G	G	G	G	G	G	G	G	G	G	G	G	G	G	G	G	A	G	G	G	G	G	G	G	G	G	G	G	G	G	A	A	A	A	G	G	G	G	G	G	G	G	G	G	G	A	G	G	G	G	G	G	G	G	G	G	G	G	G	G	G	G	G	G	G	G	G	G	G	G	G	G	G	A	G	G	G	G	A	G	G	G	A	A	G	G	G	G	G	G	G	G	A	G	G	G	G	A	G	A	G	A	G	A	G	G	A	G	G	G	G	A	G	G	G	G	G	G	G	G	G	G	G	G	G	G	G	G	G	G	G	G	G	G	G	G	A	A	G	G	G	R	G	G	G	G	G	G	G	G	G	G	G	G	G	G	G	G	G	G	G	G	G	G	G	G	G	G	G	G	G	A	G	G	G	G	G	G	G	A	G	G	G	G	A	G	G	G	G	G	G	G	G	G	G	G	A	G	G	G	G	G	R	G	G	G	G	G	A	G	A	G	G	G	G	A	G	G	G	G	G	G	G	G	G	A	G	G	G	G	G	G	G	A	G	G	G	G	G	G	G	G	A	G	G	G	A	G	A	G	G	G	G	R	G	G	G	A	G	G	G	A	G	G	G	G	G	G	G	G	G	G	G	G	A	G	G	G	G	G	G	G	G	G	A	G	A	G	G	G	G	G	G	G	G	G	G	G	G	G	G	G	G	A	G	G	G	G	G	G	G	G	G	G	G	G	G	R	G	G	G	G	G	G	G	A	G	G	G	A	G	G	G	G	G	G	G	G	G	G	G	G	G	G	G	G	G	G	G	G	G	G	G	G	G	A	G	G	G	G	G	A	G	A	G	G	G
S1A_467189117	A/G	1A	467189117	+	NA	NA	NA	NA	NA	NA	A	A	A	A	A	A	A	A	A	A	A	A	A	G	A	A	A	A	A	A	A	A	A	A	A	A	A	A	A	A	A	A	A	A	A	A	A	A	A	A	A	A	A	A	A	A	A	A	A	A	A	A	A	A	A	G	A	A	A	A	A	A	A	A	G	A	A	A	A	A	A	A	A	A	A	A	A	A	A	A	A	A	A	A	A	A	A	A	G	A	A	A	A	A	A	A	A	A	A	A	A	A	A	A	G	A	A	A	A	A	A	G	A	A	G	A	A	A	A	G	A	A	A	A	A	A	R	A	A	G	A	A	A	A	A	A	A	A	A	A	A	A	A	A	A	G	A	A	G	G	G	A	A	A	A	A	A	A	A	A	A	A	A	A	A	A	A	A	A	G	A	A	A	A	A	A	A	A	A	A	A	A	A	A	G	A	A	A	A	A	A	A	A	A	A	A	A	A	A	A	A	A	A	A	A	A	A	A	A	A	A	A	R	A	A	A	G	A	A	A	A	A	A	A	A	G	G	A	G	A	G	G	A	G	A	A	A	G	A	A	A	A	A	A	A	A	G	A	A	G	A	A	A	A	A	A	A	A	A	A	A	A	A	A	A	A	A	A	G	A	A	A	A	A	A	A	A	A	A	A	A	A	G	G	G	G	A	A	A	A	A	A	A	A	A	A	A	G	A	A	A	A	A	A	A	A	A	A	A	A	A	A	A	A	A	A	A	A	A	A	A	A	A	A	A	G	A	A	A	A	G	A	A	A	G	G	A	A	A	A	A	R	A	A	G	A	A	A	A	G	A	G	A	G	A	G	A	A	G	A	A	A	A	G	A	A	A	A	A	A	A	A	A	A	A	A	A	A	A	A	A	A	A	A	A	A	A	A	G	G	A	A	A	R	A	A	A	A	A	A	A	A	A	A	A	A	A	A	A	A	A	A	A	A	A	A	A	A	A	A	A	A	A	G	A	A	A	A	A	A	A	G	A	A	A	A	G	A	A	A	A	A	A	A	A	A	A	A	G	A	A	A	A	A	G	A	A	A	A	A	G	A	G	A	A	R	A	G	A	A	A	A	A	A	A	A	A	G	A	A	A	A	A	A	A	G	A	A	A	A	A	A	A	A	G	A	A	A	G	A	G	A	A	A	A	A	A	A	A	G	A	A	A	G	A	A	A	A	A	A	A	A	A	A	A	A	G	A	A	A	A	A	A	A	A	A	G	A	G	A	A	A	A	A	A	A	A	A	A	A	A	A	A	A	A	G	A	A	A	A	A	A	A	A	A	A	A	A	A	G	A	A	A	A	A	A	A	G	A	A	A	G	A	A	A	A	A	A	A	A	A	A	A	A	A	A	A	A	A	A	A	A	A	A	A	A	A	G	A	A	A	A	A	G	A	G	A	A	A
S1A_468594576	A/G	1A	468594576	+	NA	NA	NA	NA	NA	NA	A	A	A	A	A	A	A	A	A	A	A	A	A	G	A	A	A	A	A	A	A	A	A	A	A	A	A	A	A	A	A	A	A	A	A	A	A	A	A	A	A	A	A	A	A	A	A	A	A	A	A	A	A	A	A	G	A	A	A	A	A	A	A	A	G	A	A	A	A	A	A	A	A	A	A	A	A	A	A	A	A	A	A	A	A	A	A	A	A	A	A	A	A	A	A	A	A	A	A	A	A	A	A	A	A	A	A	A	A	A	A	R	A	A	G	A	A	A	A	G	A	A	A	A	A	A	A	A	A	G	A	A	A	A	A	A	A	A	A	A	A	A	A	A	A	G	A	A	R	G	A	A	A	A	A	A	A	A	A	A	A	A	A	A	A	A	A	A	A	R	A	A	A	A	A	A	A	A	A	A	A	A	A	A	A	A	A	A	A	R	A	A	A	A	A	A	A	A	A	A	A	A	A	A	A	A	A	A	A	A	A	A	A	A	A	A	A	A	A	A	A	A	A	A	A	A	A	A	A	A	A	A	A	A	A	A	A	A	A	A	A	A	A	A	A	A	A	A	A	A	A	A	A	A	A	A	A	A	A	A	A	A	A	A	A	A	A	A	G	A	A	A	A	A	A	A	A	A	A	A	A	A	A	A	A	A	A	A	A	A	A	A	A	A	A	A	A	A	A	A	A	A	A	A	A	A	A	A	A	A	A	A	A	A	A	A	A	A	A	A	A	A	A	A	A	A	A	A	A	A	A	A	A	A	A	A	A	A	A	A	A	A	A	A	G	A	A	A	A	A	A	A	A	A	A	A	A	A	A	A	A	A	A	A	A	A	A	A	G	A	A	A	A	A	A	A	A	A	A	A	A	A	A	A	A	A	A	A	A	A	A	A	A	A	A	A	A	A	A	A	A	A	A	A	A	A	A	A	A	A	A	A	A	A	A	A	A	A	A	A	A	A	A	G	A	A	A	A	A	A	A	A	A	A	A	A	A	A	A	A	A	A	A	A	A	A	A	A	A	A	A	A	A	A	A	A	A	A	A	A	G	A	A	A	A	G	A	G	A	A	A	A	A	A	A	A	A	G	A	A	A	A	A	A	A	G	A	A	A	A	A	A	A	A	G	A	A	A	G	A	G	A	A	A	A	A	A	A	A	G	A	A	A	G	A	A	A	A	A	A	A	A	A	A	A	A	G	A	A	A	A	A	A	A	A	A	G	A	A	A	A	A	A	A	A	A	A	A	A	A	A	A	A	A	A	G	A	A	A	A	A	A	A	A	A	A	A	A	A	G	A	A	A	A	A	A	A	G	A	A	A	G	A	A	A	A	A	A	A	A	A	A	A	A	A	A	A	A	A	A	A	A	A	A	A	A	A	G	A	A	A	A	A	G	A	G	A	A	A
S1A_468611718	G/A	1A	468611718	+	NA	NA	NA	NA	NA	NA	G	A	G	G	A	G	A	A	G	G	G	G	G	A	G	G	G	G	G	G	G	G	G	G	G	G	G	G	G	G	G	A	A	A	G	A	G	G	G	G	A	G	R	G	G	A	G	A	G	R	G	G	G	G	G	G	G	G	A	A	G	A	G	A	G	G	A	G	G	G	G	G	G	G	G	G	G	G	G	G	G	A	G	G	A	R	G	A	A	G	G	G	G	G	G	G	G	G	G	G	G	G	G	G	A	G	G	A	R	A	G	G	G	G	A	G	G	G	G	R	G	A	G	G	G	G	G	G	G	R	G	A	G	G	G	G	G	G	G	G	G	G	G	G	G	G	G	G	A	G	A	G	A	G	G	G	G	G	G	G	G	G	G	A	A	G	G	G	G	G	G	G	G	G	G	G	G	A	G	G	G	G	G	G	A	A	G	G	G	G	R	G	G	G	G	G	G	G	G	G	G	G	G	A	G	G	G	G	G	G	A	G	A	A	G	R	A	G	G	G	G	G	G	G	G	A	A	G	A	A	A	A	G	A	G	A	G	A	G	G	G	G	G	G	G	G	A	G	A	A	A	A	G	G	G	G	G	G	G	G	G	A	A	A	G	G	G	A	G	A	G	G	G	G	G	A	G	A	G	G	G	A	A	A	A	A	G	G	G	G	G	G	G	G	G	G	G	A	G	G	G	G	G	A	G	G	G	G	G	G	G	G	A	G	G	G	G	G	G	G	G	G	G	G	G	A	G	G	G	G	A	G	G	G	A	A	G	G	G	G	G	G	G	G	G	G	G	G	G	A	G	A	G	A	G	A	G	G	A	G	G	G	G	A	G	G	G	A	G	G	G	G	A	G	G	A	A	G	G	G	G	A	G	A	R	A	G	G	A	A	G	G	G	R	G	G	G	G	G	G	G	G	A	G	G	G	G	G	A	G	G	G	G	G	G	G	G	G	G	G	G	G	R	G	G	G	G	G	G	G	G	A	G	G	G	G	A	G	G	G	G	G	G	G	G	G	G	G	A	A	G	G	G	G	A	G	G	G	G	G	R	G	A	G	G	G	G	A	G	G	G	A	G	A	G	G	G	G	G	G	G	G	G	A	R	R	G	G	G	G	A	A	G	A	G	G	G	G	A	G	G	G	G	G	G	R	G	G	A	G	G	G	R	G	A	A	A	G	G	G	A	G	A	G	G	G	A	G	G	G	G	G	G	G	G	G	G	G	A	G	G	G	G	G	G	G	G	G	G	G	G	G	G	G	G	A	G	G	G	G	G	G	G	G	G	G	G	G	G	G	G	G	G	G	G	G	G	A	G	G	G	A	G	G	G	G	G	G	G	G	G	G	G	G	G	G	G	G	G	G	G	G	G	G	G	G	G	G	G	G	G	G	G	A	G	G	G	G	G
S1A_468941354	T/C	1A	468941354	+	NA	NA	NA	NA	NA	NA	T	T	T	T	T	T	T	T	T	T	T	T	T	C	T	T	T	T	T	T	T	T	T	T	T	T	T	T	T	T	T	T	T	T	T	T	T	T	T	T	T	T	T	T	T	T	T	T	T	T	T	T	T	T	T	C	T	T	T	T	T	T	T	T	C	T	T	T	T	T	T	T	T	T	T	T	T	T	T	T	T	T	T	T	T	T	T	T	T	T	T	T	T	T	T	T	T	T	T	T	T	T	T	T	T	T	T	T	T	T	T	Y	T	T	C	T	T	T	T	C	T	T	T	T	T	T	T	T	T	C	T	T	T	T	T	T	T	T	T	T	T	T	T	T	T	C	T	T	T	C	T	T	T	T	T	T	T	T	T	T	T	T	T	T	T	T	T	T	T	Y	T	T	T	T	T	T	T	T	T	T	T	T	T	T	T	T	T	T	T	C	T	T	T	T	T	T	T	T	T	T	T	T	T	T	T	T	T	T	T	T	T	T	T	T	T	T	T	T	T	T	T	T	T	T	T	T	T	T	T	T	T	T	T	T	T	T	T	T	T	T	T	T	T	T	T	T	T	T	T	T	T	T	T	T	T	T	T	T	T	T	T	T	T	T	T	T	T	T	C	T	T	T	T	T	T	T	T	T	T	T	T	T	T	T	T	T	T	T	T	T	T	T	T	T	T	T	T	T	T	T	T	T	T	T	T	T	T	T	T	T	T	T	T	T	T	T	T	T	T	T	T	T	T	T	T	T	T	T	T	T	T	T	T	T	T	T	T	T	T	T	T	T	T	T	C	T	T	T	T	T	T	T	T	T	T	T	T	T	T	T	T	T	T	T	T	T	T	T	T	T	T	T	T	T	T	T	T	T	T	T	T	T	T	T	T	T	T	T	T	T	T	T	T	T	T	T	T	T	T	T	T	T	T	T	T	T	T	T	T	T	T	T	T	T	T	T	T	T	T	T	T	T	T	C	T	T	T	T	T	T	T	T	T	T	T	T	T	T	T	T	T	T	T	T	T	T	T	T	T	T	T	T	T	T	T	T	T	T	T	T	C	T	T	T	T	T	T	C	T	T	T	T	T	T	T	T	T	C	T	T	T	T	T	T	T	C	T	T	T	T	T	T	T	T	C	T	T	T	C	T	C	T	T	T	T	T	T	T	T	C	T	T	T	C	T	T	T	T	T	T	T	T	T	T	T	T	C	T	T	T	T	T	T	T	T	T	C	T	T	T	T	T	T	T	T	T	T	T	T	T	T	T	T	T	T	C	T	T	T	T	T	T	T	T	T	T	T	T	T	C	T	T	T	T	T	T	T	C	T	T	T	C	T	T	T	T	T	T	T	T	T	T	T	T	T	T	T	T	T	T	T	T	T	T	T	T	T	C	T	T	T	T	T	C	T	C	T	T	T
S1A_469902086	G/T	1A	469902086	+	NA	NA	NA	NA	NA	NA	G	G	G	G	G	G	G	G	G	G	G	G	G	G	G	G	G	G	G	G	G	G	G	G	G	T	G	G	G	T	G	G	G	G	G	G	G	G	G	G	G	G	G	G	G	G	G	G	G	G	G	G	G	G	G	G	G	T	G	G	G	G	G	G	G	G	G	T	G	G	G	T	G	G	G	G	G	G	G	G	G	G	G	G	G	G	G	G	G	G	G	G	G	G	G	G	G	T	G	K	G	G	G	G	G	G	G	G	G	G	G	G	G	G	G	G	G	G	G	G	G	G	G	G	G	G	G	G	G	G	G	G	G	G	T	G	G	G	G	G	G	T	G	G	T	G	T	G	G	G	G	G	G	T	G	G	G	T	G	G	G	G	G	G	G	G	T	G	T	G	G	G	G	G	G	G	T	G	G	G	G	G	G	T	G	G	G	G	G	G	G	G	G	G	K	G	G	T	K	T	G	G	G	G	G	G	G	G	G	G	G	G	G	G	G	G	G	G	G	K	G	G	G	T	G	G	G	G	G	G	G	G	G	G	T	G	G	G	T	T	G	G	T	T	T	T	G	G	G	G	G	G	G	G	G	T	G	G	T	G	G	G	G	G	G	G	G	G	G	G	G	G	G	G	G	G	G	G	G	G	G	G	G	G	G	G	G	G	G	G	G	G	G	G	G	G	G	G	G	G	G	T	G	G	G	G	G	G	G	G	G	G	G	G	G	G	G	G	G	G	G	G	G	G	G	G	G	G	G	G	G	G	G	T	G	G	T	G	G	G	G	G	G	T	G	G	G	G	G	G	G	G	G	G	G	G	G	G	G	T	G	G	G	G	G	G	G	G	G	G	G	G	G	G	G	G	G	G	G	G	G	G	G	G	G	G	G	G	G	G	G	G	G	G	G	G	G	G	G	G	G	G	G	G	G	G	G	G	G	G	G	G	G	G	G	G	G	G	G	T	G	G	G	G	G	G	G	G	G	G	T	G	G	G	G	G	G	G	G	G	G	G	G	G	G	G	G	G	G	G	G	G	G	T	G	G	G	G	G	G	G	G	G	G	G	G	G	G	G	G	T	G	G	G	G	G	G	G	T	G	G	G	K	G	G	G	G	G	G	G	G	G	G	G	G	G	G	G	G	G	G	T	G	T	G	G	T	G	G	G	G	T	G	G	G	G	G	G	G	G	G	G	G	G	G	G	G	T	G	G	G	G	G	G	G	G	G	G	G	G	G	G	G	G	G	G	G	G	G	G	G	G	G	G	G	G	G	T	G	G	T	G	G	G	G	G	T	G	G	G	G	G	G	G	G	G	G	G	G	G	G	G	G	G	G	G	T	G	T	G	G	T	G	G	G	G	G	G	G	G	G	G	G	G	G	G	G	G	G	G	G	G	T	G	G	G	G	G	G
S1A_470495097	G/A	1A	470495097	+	NA	NA	NA	NA	NA	NA	G	G	G	G	G	G	G	G	G	G	G	G	G	A	G	G	G	G	G	G	G	G	G	G	G	G	G	G	G	G	G	G	G	G	G	G	G	G	G	G	G	G	G	G	G	G	G	G	G	G	G	G	G	G	G	A	G	G	G	G	G	G	G	G	A	G	G	G	G	G	G	G	G	G	G	G	G	G	G	G	G	G	G	G	G	G	G	G	G	G	G	G	G	G	G	G	G	G	G	G	G	G	G	G	G	G	G	G	G	G	G	R	G	G	A	G	G	G	G	A	G	G	G	G	G	G	G	G	G	A	G	G	G	G	G	G	G	G	G	G	G	G	G	G	G	A	G	G	R	A	G	G	G	G	G	G	G	G	G	G	G	G	G	G	G	G	G	G	G	A	G	G	G	G	G	G	G	G	G	G	G	G	G	G	G	G	G	G	G	R	G	G	G	G	G	G	G	G	G	G	G	G	G	G	G	G	G	G	G	G	G	G	G	G	G	G	G	G	G	G	G	G	G	G	G	G	G	G	G	G	G	G	G	G	G	G	G	G	G	G	G	G	G	G	G	G	G	G	G	G	G	G	G	G	G	G	G	G	G	G	G	G	G	G	G	G	G	G	A	G	G	G	G	G	G	G	G	G	G	G	G	G	G	G	G	G	G	G	G	G	G	G	G	G	G	G	G	G	G	G	G	G	G	G	G	G	G	G	G	G	G	G	G	G	G	G	G	G	G	G	G	G	G	G	G	G	G	G	G	G	G	G	G	G	G	G	G	G	G	G	G	G	G	G	A	G	G	G	G	G	G	G	G	G	G	G	G	G	G	G	G	G	G	G	G	G	G	G	G	G	G	G	G	G	G	G	G	G	G	G	G	G	G	G	G	G	G	G	G	G	G	G	G	G	G	G	G	G	G	G	G	G	G	G	G	G	G	G	G	G	G	G	G	G	G	G	G	G	G	G	G	G	G	A	G	G	G	G	G	G	G	G	G	G	G	G	G	G	G	G	G	G	G	G	G	G	G	G	G	G	G	G	G	G	G	G	G	G	G	G	A	G	G	G	G	A	G	A	G	G	G	G	G	G	G	G	G	A	G	G	G	G	G	G	G	A	G	G	G	G	G	G	G	G	A	G	G	G	A	G	A	G	G	G	G	G	G	G	G	A	G	G	G	A	G	G	G	G	G	G	G	G	G	G	G	G	A	G	G	G	G	G	G	G	G	G	A	G	G	G	G	G	G	G	G	G	G	G	G	G	G	G	G	G	G	A	G	G	G	G	G	G	G	G	G	G	G	G	G	A	G	G	G	G	G	G	G	A	G	G	G	A	G	G	G	G	G	G	G	G	G	G	G	G	G	G	G	G	G	G	G	G	G	G	G	G	G	A	G	G	G	G	G	A	G	A	G	G	G
S1A_470839970	C/T	1A	470839970	+	NA	NA	NA	NA	NA	NA	C	C	C	C	C	C	C	C	C	C	C	C	C	T	C	C	C	C	C	C	C	C	C	C	C	C	C	C	C	C	C	C	C	C	C	C	C	C	C	C	C	C	C	C	C	C	C	C	C	C	C	C	C	C	C	T	C	C	C	C	C	C	C	C	T	C	C	C	C	C	C	C	C	C	C	C	C	C	C	C	C	C	C	C	C	C	C	C	C	C	C	C	C	C	C	C	C	C	C	C	C	C	C	C	C	C	C	C	C	C	C	C	C	C	T	C	C	C	C	T	C	C	C	C	C	C	T	C	C	T	C	C	C	C	C	C	C	C	C	C	C	C	C	C	C	T	C	C	C	T	C	C	C	C	C	C	C	C	C	C	C	C	C	C	C	C	C	C	C	T	C	C	C	C	C	C	C	C	C	C	C	C	C	C	C	C	C	C	C	Y	C	C	C	C	C	C	C	C	C	C	C	C	C	C	C	C	C	C	C	C	C	C	C	C	C	C	C	C	C	C	C	C	C	C	C	C	C	C	C	C	C	C	C	C	C	C	C	C	C	C	C	C	C	C	C	C	C	C	C	C	C	C	C	C	C	C	C	C	C	C	C	C	C	C	C	C	C	C	T	C	C	C	C	C	C	C	C	C	C	C	C	C	C	C	C	C	C	C	C	C	C	C	C	C	C	C	C	C	C	C	C	C	C	C	C	C	C	C	C	C	C	C	C	C	C	C	C	C	C	C	C	C	C	C	C	C	C	C	C	C	C	C	C	C	C	C	C	C	C	C	C	C	C	C	T	C	C	C	C	C	C	C	C	C	C	C	C	C	C	C	C	C	C	C	C	C	C	C	C	C	C	C	C	C	C	C	C	C	C	C	C	C	C	C	C	C	C	C	C	C	C	C	C	C	C	C	C	C	C	C	C	C	C	C	C	C	C	C	C	C	C	C	C	C	C	C	C	C	C	C	C	C	C	T	C	C	C	C	C	C	C	C	C	C	C	C	C	C	C	C	C	C	C	C	C	C	C	C	C	C	C	C	C	C	C	C	C	C	C	C	T	C	C	C	C	T	C	T	C	C	C	C	C	C	C	C	C	T	C	C	C	C	C	C	C	T	C	C	C	C	C	C	C	C	T	C	C	C	T	C	T	C	C	C	C	C	C	C	C	T	C	C	C	T	C	C	C	C	C	C	C	C	C	C	C	C	T	C	C	C	C	C	C	C	C	C	T	C	C	C	C	C	C	C	C	C	C	C	C	C	C	C	C	C	C	T	C	C	C	C	C	C	C	C	C	C	C	C	C	C	C	C	C	C	C	C	C	T	C	C	C	T	C	C	C	C	C	C	C	C	C	C	C	C	C	C	C	C	C	C	C	C	C	C	C	C	C	T	C	C	C	C	C	T	C	T	C	C	C
S1A_470839980	T/C	1A	470839980	+	NA	NA	NA	NA	NA	NA	T	T	T	T	T	T	T	T	T	T	T	T	T	C	T	T	T	T	T	T	T	T	T	T	T	T	T	T	T	T	T	T	T	T	T	T	T	T	T	T	T	T	T	T	T	T	T	T	T	T	T	T	T	T	T	C	T	T	T	T	T	T	T	T	C	T	T	T	T	T	T	T	T	T	T	T	T	T	T	T	T	T	T	T	T	T	T	T	T	T	T	T	T	T	T	T	T	T	T	T	T	T	T	T	T	T	T	T	T	T	T	T	T	T	C	T	T	T	T	C	T	T	T	T	T	T	C	T	T	C	T	T	T	T	T	T	T	T	T	T	T	T	T	T	T	C	T	T	T	C	T	T	T	T	T	T	T	T	T	T	T	T	T	T	T	T	T	T	T	C	T	T	T	T	T	T	T	T	T	T	T	T	T	T	T	T	T	T	T	Y	T	T	T	T	T	T	T	T	T	T	T	T	T	T	T	T	T	T	T	T	T	T	T	T	T	T	T	T	T	T	T	T	T	T	T	T	T	T	T	T	T	T	T	T	T	T	T	T	T	T	T	T	T	T	T	T	T	T	T	T	T	T	T	T	T	T	T	T	T	T	T	T	T	T	T	T	T	T	C	T	T	T	T	T	T	T	T	T	T	T	T	T	T	T	T	T	T	T	T	T	T	T	T	T	T	T	T	T	T	T	T	T	T	T	T	T	T	T	T	T	T	T	T	T	T	T	T	T	T	T	T	T	T	T	T	T	T	T	T	T	T	T	T	T	T	T	T	T	T	T	T	T	T	T	C	T	T	T	T	T	T	T	T	T	T	T	T	T	T	T	T	T	T	T	T	T	T	T	T	T	T	T	T	T	T	T	T	T	T	T	T	T	T	T	T	T	T	T	T	T	T	T	T	T	T	T	T	T	T	T	T	T	T	T	T	T	T	T	T	T	T	T	T	T	T	T	T	T	T	T	T	T	T	Y	T	T	T	T	T	T	T	T	T	T	T	T	T	T	T	T	T	T	T	T	T	T	T	T	T	T	T	T	T	T	T	T	T	T	T	T	C	T	T	T	T	C	T	C	T	T	T	T	T	T	T	T	T	C	T	T	T	T	T	T	T	C	T	T	T	T	T	T	T	T	C	T	T	T	C	T	C	T	T	T	T	T	T	T	T	C	T	T	T	C	T	T	T	T	T	T	T	T	T	T	T	T	C	T	T	T	T	T	T	T	T	T	C	T	T	T	T	T	T	T	T	T	T	T	T	T	T	T	T	T	T	C	T	T	T	T	T	T	T	T	T	T	T	T	T	T	T	T	T	T	T	T	T	C	T	T	T	C	T	T	T	T	T	T	T	T	T	T	T	T	T	T	T	T	T	T	T	T	T	T	T	T	T	C	T	T	T	T	T	C	T	C	T	T	T
S1A_471100607	T/C	1A	471100607	+	NA	NA	NA	NA	NA	NA	T	T	T	T	T	T	T	T	T	T	T	T	T	C	T	T	T	T	T	T	T	T	T	T	T	T	T	T	T	T	T	T	T	T	T	T	T	T	T	T	T	T	T	T	T	T	T	T	T	T	T	T	T	T	T	C	T	T	T	T	T	T	T	T	C	T	T	T	T	T	T	T	T	T	T	T	T	T	T	T	T	T	T	T	T	T	T	T	T	T	T	T	T	T	T	T	T	T	T	T	T	T	T	T	T	T	T	T	T	T	T	T	T	T	C	T	T	T	T	C	T	T	T	T	T	T	T	T	T	C	T	T	T	T	T	T	T	T	T	T	T	T	T	T	T	C	T	T	T	C	T	T	T	T	T	T	T	T	T	T	T	T	T	T	T	T	T	T	T	Y	T	T	T	T	T	T	T	T	T	T	T	T	T	T	T	T	T	T	T	Y	T	T	T	T	T	T	T	T	T	T	T	T	T	T	T	T	T	T	T	T	T	T	T	T	T	T	T	T	T	T	T	T	T	T	T	T	T	T	T	T	T	T	T	T	T	T	T	T	T	T	T	T	T	T	T	T	T	T	T	T	T	T	T	T	T	T	T	T	T	T	T	T	T	T	T	T	T	T	C	T	T	T	T	T	T	T	T	T	T	T	T	T	T	T	T	T	T	T	T	T	T	T	T	T	T	T	T	T	T	T	T	T	T	T	T	T	T	T	T	T	T	T	T	T	T	T	T	T	T	T	T	T	T	T	T	T	T	T	T	T	T	T	T	T	T	T	T	T	T	T	T	T	T	T	C	T	T	T	T	T	T	T	T	T	T	T	T	T	T	T	T	T	T	T	T	T	T	T	T	T	T	T	T	T	T	T	T	T	T	T	T	T	T	T	T	T	T	T	T	T	T	T	T	T	T	T	T	T	T	T	T	T	T	T	T	T	T	T	T	T	T	T	T	Y	T	T	T	T	T	T	T	T	T	C	T	T	T	T	T	T	T	T	T	T	T	T	T	T	T	T	T	T	T	T	T	T	T	T	C	T	T	T	T	T	T	T	T	T	T	T	C	T	T	T	T	C	T	C	T	T	T	T	T	T	T	T	T	C	T	T	T	T	T	T	T	C	T	T	T	T	T	T	T	T	C	T	T	T	C	T	C	T	T	T	T	T	T	T	T	C	T	T	T	C	T	T	T	T	T	T	T	T	T	T	T	T	C	T	T	T	T	T	T	T	T	T	C	T	T	T	T	T	T	T	T	T	T	T	T	T	T	T	T	T	T	C	T	T	T	T	T	T	T	T	T	T	T	T	T	T	T	T	T	T	T	T	T	C	T	T	T	C	T	T	T	T	T	T	T	T	T	T	T	T	T	T	T	T	T	T	T	T	T	T	T	T	T	C	T	T	T	T	T	C	T	C	T	T	T
S1A_473343057	T/C	1A	473343057	+	NA	NA	NA	NA	NA	NA	C	T	T	T	T	T	T	T	T	T	T	T	T	C	T	T	T	T	T	T	T	T	T	C	C	C	T	T	T	C	T	T	T	T	T	T	T	T	T	T	T	T	T	T	T	T	T	T	T	T	T	T	T	T	T	C	T	C	T	T	C	T	C	T	C	T	T	C	T	T	T	C	T	T	T	T	T	T	T	T	T	T	C	T	T	T	T	T	T	T	T	T	T	T	T	T	T	C	T	C	T	T	T	T	T	T	T	T	T	T	C	C	T	T	C	T	T	T	T	Y	T	T	T	T	T	T	T	T	T	C	T	T	T	T	C	T	T	T	T	T	T	C	C	T	C	C	C	Y	Y	C	T	T	T	C	T	T	T	C	C	T	T	T	T	T	T	T	C	T	C	Y	T	T	T	T	C	T	C	T	T	T	T	C	T	C	T	T	T	C	T	C	Y	T	C	T	C	T	T	C	C	C	T	T	T	T	T	T	T	C	T	T	T	T	T	T	T	T	T	T	T	C	T	T	T	C	T	T	T	T	T	T	T	T	T	T	C	T	T	T	C	C	T	T	C	C	C	C	T	C	T	T	T	T	T	T	T	C	T	C	C	T	C	T	T	T	T	C	C	T	C	T	T	T	T	T	T	T	T	T	T	T	T	T	T	T	T	T	T	C	T	T	T	T	C	T	C	T	C	T	T	T	T	C	T	T	C	T	T	T	T	T	T	T	T	C	C	T	T	T	T	T	T	C	T	T	C	T	Y	T	C	T	T	T	T	C	T	T	C	T	T	T	T	T	C	C	C	C	T	T	T	T	C	T	T	T	T	T	T	T	T	C	T	T	T	T	C	T	T	T	T	C	C	T	T	T	T	T	T	T	T	T	T	T	T	T	T	T	T	T	T	T	T	Y	T	T	C	T	T	C	T	T	T	T	T	T	T	T	T	C	T	T	C	T	T	T	T	T	T	T	T	C	T	C	T	C	T	C	T	T	T	T	C	T	T	T	C	T	T	C	T	C	C	T	T	C	C	C	T	C	T	T	T	T	T	C	T	T	T	T	T	T	C	T	T	T	C	T	T	C	T	T	C	T	T	T	T	T	T	C	C	T	C	T	Y	T	C	C	T	T	T	T	T	T	T	T	C	T	T	T	C	T	C	C	T	C	C	T	C	T	T	C	T	C	T	C	T	T	T	T	T	T	T	T	T	T	T	T	C	C	T	T	T	T	T	T	T	T	C	T	T	Y	T	T	T	C	C	T	T	T	C	T	T	T	T	T	Y	C	T	C	C	T	C	T	T	C	T	T	C	Y	T	Y	T	T	T	T	C	T	T	C	T	T	T	C	T	T	T	T	C	T	C	T	T	C	T	T	T	T	T	T	T	T	T	T	T	T	T	T	T	C	T	T	T	T	C	C	C	C	T	T	T
S1A_473343115	C/G	1A	473343115	+	NA	NA	NA	NA	NA	NA	G	C	C	C	C	C	C	C	C	C	C	C	C	G	C	C	C	C	C	C	C	C	C	G	G	G	C	C	C	G	C	C	C	C	C	C	C	C	C	C	C	C	S	C	C	C	C	C	C	C	C	C	C	C	C	G	C	G	C	C	G	C	G	C	G	C	C	G	C	C	C	G	C	C	C	C	C	C	C	C	C	C	G	C	C	C	C	C	C	C	C	C	C	C	C	C	C	G	C	G	C	C	C	C	C	C	C	C	C	C	G	G	C	C	G	C	C	C	C	G	C	C	C	C	C	C	C	C	C	G	C	C	C	C	G	C	C	C	C	C	C	G	G	C	G	G	G	C	C	G	C	C	C	G	C	C	C	G	G	C	C	C	C	C	C	C	G	C	G	S	C	C	C	C	G	C	G	C	C	C	C	G	C	G	C	C	C	G	C	G	S	C	G	C	G	C	C	G	G	G	C	C	C	C	C	C	C	S	C	C	C	C	C	C	C	C	C	C	C	S	C	C	C	G	C	C	C	C	C	C	C	C	C	C	G	C	C	C	G	G	C	C	G	G	G	G	C	G	C	C	C	C	C	C	C	G	C	G	G	C	G	C	C	C	C	G	G	C	G	C	C	C	C	C	C	C	C	C	C	C	C	C	C	C	C	C	C	G	C	C	C	C	G	C	G	C	G	C	C	C	C	G	C	C	G	C	C	C	C	C	C	C	C	G	G	C	C	C	C	C	C	S	C	C	G	C	C	C	G	C	C	C	C	G	C	C	G	C	C	C	C	C	G	G	G	G	C	C	C	C	G	C	C	C	C	C	C	C	C	G	C	C	C	C	G	C	C	C	C	G	G	C	C	C	C	C	C	C	C	C	C	C	C	C	C	C	C	C	C	C	C	C	C	C	G	C	C	G	C	C	C	C	C	C	C	C	C	G	C	C	G	C	C	C	C	C	C	C	C	G	C	G	C	G	C	G	C	C	C	G	G	C	C	C	G	C	C	G	C	G	G	C	C	G	G	G	C	G	C	C	C	C	C	G	C	C	C	C	C	C	G	C	C	C	G	C	C	G	C	C	G	C	C	C	C	C	C	G	G	C	G	C	S	C	G	G	C	C	C	C	C	C	C	C	G	C	C	C	G	C	G	G	C	G	G	C	G	C	C	G	C	G	C	G	C	C	C	C	C	C	C	C	C	C	C	C	G	G	C	C	C	C	C	C	C	C	G	C	C	S	C	C	C	G	G	C	C	C	G	C	C	C	C	C	G	G	C	G	G	C	G	C	C	G	C	C	G	G	C	S	C	S	C	C	G	C	C	G	C	C	C	G	C	C	C	C	G	C	G	C	C	G	C	C	C	C	C	C	C	C	C	C	C	C	C	C	C	G	C	C	C	C	G	G	G	G	C	C	C
S1A_473437818	G/A	1A	473437818	+	NA	NA	NA	NA	NA	NA	G	G	G	G	G	G	G	G	G	G	G	G	G	G	G	G	G	G	G	G	G	G	G	G	G	G	G	G	G	G	G	G	G	G	G	G	G	G	G	G	G	G	G	G	G	G	G	G	G	G	G	G	G	G	G	G	G	A	G	G	G	G	G	G	A	G	G	G	G	G	G	G	G	G	G	G	G	G	G	G	G	G	A	G	G	G	G	G	G	G	G	G	G	G	G	G	G	G	G	G	G	G	G	G	G	G	G	G	G	G	A	R	G	G	G	G	G	G	G	G	G	G	G	G	G	G	G	G	G	G	G	G	G	G	G	G	G	G	G	G	G	G	A	G	G	G	G	G	R	A	G	G	G	G	G	G	G	G	A	G	G	G	G	G	G	G	G	G	G	G	G	G	G	G	A	G	G	G	G	G	G	G	G	G	G	G	G	G	G	R	G	G	G	G	A	G	G	G	G	G	G	G	G	G	G	G	G	G	G	G	R	R	G	G	G	G	G	G	G	G	G	G	G	G	G	G	G	G	G	G	G	G	G	G	G	G	G	G	G	G	G	G	G	G	G	G	G	G	G	G	G	G	G	G	G	G	G	A	G	G	A	G	G	G	G	R	G	G	A	G	G	G	G	G	G	G	G	G	G	G	G	G	G	G	G	G	G	A	G	G	G	G	R	G	A	G	A	G	G	G	G	G	G	G	A	G	G	G	G	A	G	G	G	G	G	G	A	G	G	G	G	G	G	G	A	G	G	G	G	G	G	G	G	G	G	G	G	G	G	G	G	G	A	G	A	G	G	G	G	G	G	G	G	G	G	G	G	G	G	A	G	G	G	G	G	G	G	G	R	G	A	G	G	G	G	G	G	G	G	G	G	G	G	G	G	G	G	G	G	G	G	G	G	G	R	G	G	G	G	G	G	G	G	G	G	G	G	G	G	G	G	G	G	G	G	G	G	G	G	G	G	G	G	A	G	G	G	R	G	G	G	G	G	G	G	G	G	A	G	G	G	G	G	G	G	G	G	G	G	G	G	G	G	G	G	G	G	G	G	G	G	G	G	G	G	G	G	G	G	G	G	G	G	G	G	G	G	G	G	G	G	G	G	G	G	G	G	G	G	G	G	G	G	G	A	G	G	G	G	G	G	G	G	G	G	G	G	G	G	G	G	G	G	G	G	G	G	G	G	G	G	G	G	G	G	G	G	G	G	G	G	G	G	G	G	G	G	G	G	G	G	G	G	G	G	G	G	G	G	G	G	G	G	G	G	G	G	G	G	G	G	G	G	R	G	G	G	G	G	A	G	G	A	G	G	G	G	G	G	G	G	G	G	G	G	G	G	G	G	G	G	G	G	G	G	G	G	G	G	G	G	G	G	G	G	G	G	A	G	G	G	G	G	G	A	G	G	G	G
S1A_473437819	G/C	1A	473437819	+	NA	NA	NA	NA	NA	NA	G	G	G	G	G	G	G	G	G	G	G	G	G	G	G	G	G	G	G	G	G	G	G	G	G	G	G	G	G	G	G	G	G	G	G	G	G	G	G	G	G	G	G	G	G	G	G	G	G	G	G	G	G	G	G	G	G	C	G	G	G	G	G	G	C	G	G	G	G	G	G	G	G	G	G	G	G	G	G	G	G	G	C	G	G	G	G	G	G	G	G	G	G	G	G	G	G	G	G	G	G	G	G	G	G	G	G	G	G	G	C	S	G	G	G	G	G	G	G	G	G	G	G	G	G	G	G	G	G	G	G	G	G	G	G	G	G	G	G	G	G	G	C	G	G	G	G	G	S	C	G	G	G	G	G	G	G	G	C	G	G	G	G	G	G	G	G	G	G	G	G	G	G	G	C	G	G	G	G	G	G	G	G	G	G	G	G	G	G	S	G	G	G	G	C	G	G	G	G	G	G	G	G	G	G	G	G	G	G	G	S	S	G	G	G	G	G	G	G	G	G	G	G	G	G	G	G	G	G	G	G	G	G	G	G	G	G	G	G	G	G	G	G	G	G	G	G	G	G	G	G	G	G	G	G	G	G	C	G	G	C	G	G	G	G	S	G	G	C	G	G	G	G	G	G	G	G	G	G	G	G	G	G	G	G	G	G	C	G	G	G	G	S	G	C	G	C	G	G	G	G	G	G	G	C	G	G	G	G	C	G	G	G	G	G	G	C	G	G	G	G	G	G	G	C	G	G	G	G	G	G	G	G	G	G	G	G	G	G	G	G	G	C	G	C	G	G	G	G	G	G	G	G	G	G	G	G	G	G	C	G	G	G	G	G	G	G	G	S	G	C	G	G	G	G	G	G	G	G	G	G	G	G	G	G	G	G	G	G	G	G	G	G	G	S	G	G	G	G	G	G	G	G	G	G	G	G	G	G	G	G	G	G	G	G	G	G	G	G	G	G	G	G	C	G	G	G	S	G	G	G	G	G	G	G	G	G	C	G	G	G	G	G	G	G	G	G	G	G	G	G	G	G	G	G	G	G	G	G	G	G	G	G	G	G	G	G	G	G	G	G	G	G	G	G	G	G	G	G	G	G	G	G	G	G	G	G	G	G	G	G	G	G	G	C	G	G	G	G	G	G	G	G	G	G	G	G	G	G	G	G	G	G	G	G	G	G	G	G	G	G	G	G	G	G	G	G	G	G	G	G	G	G	G	G	G	G	G	G	G	G	G	G	G	G	G	G	G	G	G	G	G	G	G	G	G	G	G	G	G	G	G	G	S	G	G	G	G	G	C	G	G	C	G	G	G	G	G	G	G	G	G	G	G	G	G	G	G	G	G	G	G	G	G	G	G	G	G	G	G	G	G	G	G	G	G	G	C	G	G	G	G	G	G	C	G	G	G	G
S1A_473437827	C/T	1A	473437827	+	NA	NA	NA	NA	NA	NA	C	C	C	C	C	C	C	C	C	C	C	C	C	C	C	C	C	C	C	C	C	C	C	C	C	C	C	C	C	C	C	C	C	C	C	C	C	C	C	C	C	C	C	C	C	C	C	C	C	C	C	C	C	C	C	C	C	T	C	C	C	C	C	C	T	C	C	C	C	C	C	C	C	C	C	C	C	C	C	C	C	C	T	C	C	C	C	C	C	C	C	C	C	C	C	C	C	C	C	C	C	C	C	C	C	C	C	C	C	C	T	Y	C	C	C	C	C	C	C	C	C	C	C	C	C	C	C	C	C	C	C	C	C	C	C	C	C	C	C	C	C	C	T	C	C	C	C	C	Y	T	C	C	C	C	C	C	C	C	T	C	C	C	C	C	C	C	C	C	C	C	C	C	C	C	T	C	C	C	C	C	C	C	C	C	C	C	C	C	C	Y	C	C	C	C	T	C	C	C	C	C	C	C	C	C	C	C	C	C	C	C	Y	Y	C	C	C	C	C	C	C	C	C	C	C	C	C	C	C	C	C	C	C	C	C	C	C	C	C	C	C	C	C	C	C	C	C	C	C	C	C	C	C	C	C	C	C	C	C	T	C	C	T	C	C	C	C	Y	C	C	T	C	C	C	C	C	C	C	C	C	C	C	C	C	C	C	C	C	C	T	C	C	C	C	Y	C	T	C	T	C	C	C	C	C	C	C	T	C	C	C	C	T	C	C	C	C	C	C	T	C	C	C	C	C	C	C	T	C	C	C	C	C	C	C	C	C	C	C	C	C	C	C	C	C	T	C	T	C	C	C	C	C	C	C	C	C	C	C	C	C	C	T	C	C	C	C	C	C	C	C	Y	C	T	C	C	C	C	C	C	C	C	C	C	C	C	C	C	C	C	C	C	C	C	C	C	C	Y	C	C	C	C	C	C	C	C	C	C	C	C	C	C	C	C	C	C	C	C	C	C	C	C	C	C	C	C	T	C	C	C	Y	C	C	C	C	C	C	C	C	C	T	C	C	C	C	C	C	C	C	C	C	C	C	C	C	C	C	C	C	C	C	C	C	C	C	C	C	C	C	C	C	C	C	C	C	C	C	C	C	C	C	C	C	C	C	C	C	C	C	C	C	C	C	C	C	C	C	T	C	C	C	C	C	C	C	C	C	C	C	C	C	C	C	C	C	C	C	C	C	C	C	C	C	C	C	C	C	C	C	C	C	C	C	C	C	C	C	C	C	C	C	C	C	C	C	C	C	C	C	C	C	C	C	C	C	C	C	C	C	C	C	C	C	C	C	C	Y	C	C	C	C	C	T	C	C	T	C	C	C	C	C	C	C	C	C	C	C	C	C	C	C	C	C	C	C	C	C	C	C	C	C	C	C	C	C	C	C	C	C	C	T	C	C	C	C	C	C	T	C	C	C	C
S1A_473785916	C/G	1A	473785916	+	NA	NA	NA	NA	NA	NA	C	C	C	C	C	C	C	C	C	C	C	C	C	G	C	C	C	C	C	C	C	C	C	C	C	C	C	C	C	C	C	C	C	C	C	C	C	C	C	C	C	C	C	C	C	C	C	C	C	C	C	C	C	C	C	G	C	C	C	C	C	C	C	C	G	C	C	C	S	C	C	C	C	C	C	C	C	C	C	C	C	C	C	C	C	C	C	C	C	C	C	C	C	C	C	C	C	C	C	C	C	C	C	C	C	C	C	C	C	C	C	S	C	C	G	C	C	C	C	G	C	C	C	C	C	C	C	C	C	G	C	C	C	C	C	C	C	C	C	C	C	C	C	C	C	G	C	C	C	G	C	C	C	C	C	C	C	C	C	C	C	C	C	C	C	C	C	C	C	S	C	C	C	C	C	C	C	C	C	C	C	C	C	C	C	C	C	C	C	S	C	C	C	C	C	C	C	C	C	C	C	C	C	C	C	C	C	C	C	C	C	C	C	C	C	C	C	C	C	C	C	C	C	C	C	C	C	C	C	C	C	C	C	C	C	C	C	C	C	C	C	C	C	C	C	C	C	C	C	C	C	C	C	C	C	C	C	C	C	C	C	C	C	C	C	C	C	C	G	C	C	C	C	C	C	C	C	C	C	C	C	C	C	C	C	C	C	C	C	C	C	C	C	C	C	C	C	C	S	C	C	C	C	C	C	C	C	C	C	C	C	C	C	C	C	C	C	C	C	C	C	C	C	C	C	C	C	C	C	C	C	C	C	C	C	C	C	C	C	C	C	C	C	C	G	C	C	C	C	C	C	C	C	C	C	C	C	C	C	C	C	C	C	C	C	C	C	C	C	C	C	C	C	C	C	C	C	C	C	C	C	C	C	C	C	C	C	C	C	C	C	C	C	C	C	C	C	C	C	C	C	C	C	C	C	C	C	C	C	C	C	C	C	C	C	C	C	C	C	C	C	C	C	S	C	C	C	C	C	C	C	C	C	C	C	C	C	C	C	C	C	C	C	C	C	C	C	C	C	C	C	C	C	C	C	C	C	C	C	C	G	C	C	C	C	C	C	G	C	C	C	C	C	C	C	C	C	G	C	C	C	C	C	C	C	G	C	C	C	C	C	C	C	C	G	C	C	C	G	C	G	C	C	C	C	C	C	C	C	G	C	C	C	G	C	C	C	C	C	C	C	C	C	C	C	C	G	C	C	C	C	C	C	C	C	C	G	C	C	C	C	C	C	C	C	C	C	C	C	C	C	C	C	C	C	G	C	C	C	C	C	C	C	C	C	C	C	S	C	S	C	C	C	C	C	C	C	G	C	C	C	G	C	C	C	C	C	C	C	C	C	C	C	C	C	C	C	C	C	C	C	C	C	C	C	C	C	G	C	C	C	C	C	G	C	G	C	C	C
S1A_473790202	C/T	1A	473790202	+	NA	NA	NA	NA	NA	NA	C	C	C	C	C	C	C	C	C	C	C	C	C	T	C	C	C	C	C	C	C	C	C	C	C	C	C	C	C	C	C	C	C	C	C	C	C	C	C	C	C	C	C	C	C	C	C	C	C	C	C	C	C	C	C	T	C	C	C	C	C	C	C	C	T	C	C	C	C	C	C	C	C	C	C	C	C	C	C	C	C	C	C	C	C	C	C	C	C	C	C	C	C	C	C	C	C	C	C	C	C	C	C	C	C	C	C	C	C	C	C	Y	C	C	T	C	C	C	C	T	C	C	C	C	C	C	C	C	C	T	C	C	C	C	C	C	C	C	C	C	C	C	C	C	C	T	C	C	Y	T	C	C	C	C	C	C	C	C	C	C	C	C	C	C	C	C	C	C	C	Y	C	C	C	C	C	C	C	C	C	C	C	C	C	C	C	C	C	C	C	Y	C	C	C	C	C	C	C	C	C	C	C	C	C	C	C	C	C	C	C	C	C	C	C	C	C	C	C	C	C	C	C	C	C	C	C	C	C	C	C	C	C	C	C	C	C	C	C	C	C	C	C	C	C	C	C	C	C	C	C	C	C	C	C	C	C	C	C	C	C	C	C	C	C	C	C	C	C	C	T	C	C	C	C	C	C	C	C	C	C	C	C	C	C	C	C	C	C	C	C	C	C	C	C	C	C	C	C	C	C	C	C	C	C	C	C	C	C	C	C	C	C	C	C	C	C	C	C	C	C	C	C	C	C	C	C	C	C	C	C	C	C	C	C	C	C	C	C	C	C	C	C	C	C	C	T	C	C	C	C	C	C	C	C	C	C	C	C	C	C	C	C	C	C	C	C	C	C	C	C	C	C	C	C	C	C	C	C	C	C	C	C	C	C	C	C	C	C	C	C	C	C	C	C	C	C	C	C	C	C	C	C	C	C	C	C	C	C	C	C	C	C	C	C	C	C	C	C	C	C	C	C	C	C	T	C	C	C	C	C	C	C	C	C	C	C	C	C	C	C	C	C	C	C	C	C	C	C	C	C	C	C	C	C	C	C	C	C	C	C	C	T	C	C	C	C	T	C	T	C	C	C	C	C	C	C	C	C	T	C	C	C	C	C	C	C	T	C	C	C	C	C	C	C	C	T	C	C	C	T	C	T	C	C	C	C	C	C	C	C	T	C	C	C	T	C	C	C	C	C	C	C	C	C	C	C	C	T	C	C	C	C	C	C	C	C	C	T	C	C	C	C	C	C	C	C	C	C	C	C	C	C	C	C	C	C	T	C	C	C	C	C	C	C	C	C	C	C	C	C	Y	C	C	C	C	C	C	C	T	C	C	C	T	C	C	C	C	C	C	C	C	C	C	C	C	C	C	C	C	C	C	C	C	C	C	C	C	C	T	C	C	C	C	C	T	C	T	C	C	C
S1A_474069045	A/G	1A	474069045	+	NA	NA	NA	NA	NA	NA	A	A	A	A	A	A	A	A	A	A	A	A	A	G	A	A	A	A	A	A	A	A	A	A	A	A	A	A	A	A	A	A	A	A	A	A	A	A	A	A	A	A	A	A	A	A	A	A	A	A	A	A	A	A	A	G	A	A	A	A	A	A	A	A	G	A	A	A	A	A	A	A	A	A	A	A	A	A	A	A	A	A	A	A	A	A	A	A	A	A	A	A	A	A	A	A	A	A	A	A	A	A	A	A	A	A	A	A	A	A	A	R	A	A	G	A	A	A	A	R	A	A	A	A	A	A	A	A	A	G	A	A	A	A	A	A	A	A	A	A	A	A	A	A	A	G	A	A	A	G	A	A	A	A	A	A	A	A	A	A	A	A	A	A	A	A	A	A	A	R	A	A	A	A	A	A	A	A	A	A	A	A	A	A	A	A	A	A	A	R	A	A	A	A	A	A	A	A	A	A	A	R	A	A	A	A	A	A	A	A	A	A	A	A	A	A	A	A	A	A	A	A	A	A	A	A	A	A	A	A	A	A	A	A	A	A	A	A	A	A	A	A	A	A	A	A	A	A	A	A	A	A	A	A	A	A	A	A	A	A	A	A	A	A	A	A	A	A	G	A	A	A	A	A	A	A	A	A	A	A	A	A	A	A	A	A	A	A	A	A	A	A	A	A	A	A	A	A	A	A	A	A	A	A	A	A	A	A	A	A	A	A	A	A	A	A	A	A	A	A	A	A	A	A	A	A	A	A	A	A	A	A	A	A	A	A	A	A	A	A	A	A	A	A	G	A	A	A	A	A	A	A	A	A	A	A	A	A	A	A	A	A	A	A	A	A	A	A	A	A	A	A	A	A	A	A	A	A	A	A	A	A	A	A	A	A	A	A	A	A	A	A	A	A	A	A	A	A	A	A	A	A	A	A	A	A	A	A	A	A	A	A	A	A	A	A	A	A	A	A	A	A	A	G	A	A	A	A	A	A	A	A	A	A	A	A	A	A	A	A	A	A	A	A	A	A	A	A	A	A	A	A	A	A	A	A	A	A	A	A	G	A	A	A	A	G	A	G	A	A	A	A	A	A	A	A	A	G	A	A	A	A	A	A	A	G	A	A	A	A	A	A	A	A	G	A	A	A	G	A	G	A	A	A	A	A	A	A	A	G	A	A	A	G	A	A	A	A	A	A	A	A	A	A	A	A	G	A	A	A	A	A	A	A	A	A	G	A	A	A	A	A	A	A	A	A	A	A	A	A	A	A	A	A	A	G	A	A	A	A	A	A	A	A	A	A	A	G	A	A	A	A	A	A	A	A	A	G	A	A	A	G	A	A	A	A	A	A	A	A	A	A	A	A	A	A	A	A	A	A	A	A	A	A	A	A	A	G	A	A	A	A	A	G	A	G	A	A	A
S1A_476070162	A/G	1A	476070162	+	NA	NA	NA	NA	NA	NA	A	A	A	A	A	A	A	A	A	A	A	A	A	G	A	A	A	A	A	A	A	A	A	A	A	G	A	A	A	G	A	A	A	A	A	A	A	A	A	A	A	A	R	A	A	A	A	A	A	A	A	A	A	A	A	G	A	G	A	A	A	A	A	A	A	A	A	G	A	A	A	G	A	A	A	A	A	A	A	A	A	A	G	A	A	A	A	A	A	A	A	A	A	A	A	A	A	G	A	G	A	A	A	A	A	A	A	A	A	A	G	R	A	A	G	A	A	A	A	R	A	A	A	A	A	A	A	A	A	G	A	A	A	A	G	A	A	A	A	A	A	G	G	A	G	A	G	A	A	A	A	A	A	G	A	A	A	G	G	A	A	A	A	A	A	A	G	A	G	A	A	A	A	A	G	A	G	A	A	R	A	R	A	G	A	A	A	G	A	A	G	A	G	A	G	A	A	G	G	G	A	A	A	A	A	A	A	R	A	A	A	R	A	A	A	A	A	A	A	R	A	A	A	G	A	A	A	A	A	A	A	A	A	A	G	A	A	A	G	G	A	A	G	G	G	G	A	G	A	A	A	A	A	A	A	G	A	G	G	A	G	A	A	A	A	G	G	A	A	A	R	A	A	A	A	A	A	A	A	A	A	A	A	A	A	A	A	G	A	A	A	A	G	A	G	A	G	A	A	A	A	G	A	A	G	A	A	A	A	A	A	A	A	G	G	A	A	A	A	A	A	R	A	A	G	A	G	A	G	A	A	A	A	G	A	A	G	A	A	A	A	A	G	G	A	G	A	A	A	A	G	A	A	A	A	A	A	A	A	G	A	A	A	A	A	A	A	A	A	G	G	A	A	A	A	A	A	A	A	A	A	A	A	A	A	A	A	A	A	A	A	A	A	A	G	A	A	G	A	A	A	A	A	A	A	A	A	G	A	A	A	A	A	A	A	A	A	A	A	G	A	G	A	A	A	A	A	A	A	G	G	A	A	A	G	A	A	G	A	A	G	A	A	G	G	G	A	G	A	A	A	A	A	G	A	A	A	A	A	A	G	A	A	A	G	A	A	G	A	A	G	A	A	A	A	A	A	G	G	A	A	A	R	A	G	G	A	A	A	A	A	A	A	A	A	A	A	A	G	A	G	G	A	G	G	A	G	A	A	G	A	G	A	G	A	A	A	A	A	A	A	A	A	A	A	A	G	G	A	A	A	A	A	A	A	A	G	A	A	A	A	A	A	G	A	A	A	A	A	A	A	A	A	A	G	G	A	G	G	A	G	A	A	A	A	A	G	A	A	A	A	R	A	A	A	A	A	G	A	A	A	G	A	A	A	A	G	A	A	A	A	G	A	A	A	A	G	A	A	A	A	A	A	A	A	A	A	A	A	A	A	A	G	G	A	G	A	A	A
S1A_476083533	C/T	1A	476083533	+	NA	NA	NA	NA	NA	NA	T	C	C	C	C	C	C	C	C	C	C	C	C	T	C	C	C	C	C	C	C	C	C	T	T	T	C	C	C	T	C	C	C	C	C	C	C	C	C	C	C	C	C	C	C	C	C	C	C	C	C	C	C	C	C	T	C	T	C	C	T	C	T	C	T	C	C	T	C	C	C	T	C	C	C	C	C	C	C	C	C	C	T	C	C	C	C	C	C	C	C	C	C	C	C	C	C	T	C	T	C	C	C	C	C	C	C	C	C	C	T	T	C	C	T	C	C	C	C	Y	C	C	C	C	C	C	C	C	C	T	C	C	C	C	T	C	C	C	C	C	C	T	T	C	T	C	T	Y	T	T	C	C	C	T	C	C	C	T	T	C	C	C	C	C	C	C	T	C	T	C	C	C	C	C	T	C	T	C	C	C	C	T	C	T	C	C	C	T	C	Y	Y	C	T	C	T	C	C	T	T	T	C	C	C	C	C	C	C	T	C	C	C	C	C	C	C	C	C	C	C	T	C	C	C	T	C	C	C	C	C	C	C	C	C	C	T	C	C	C	T	T	C	C	T	T	T	T	C	T	C	C	C	C	C	C	C	T	C	T	T	C	T	C	C	C	C	T	T	C	T	C	C	C	C	C	C	C	C	C	C	C	C	C	C	C	C	C	C	T	C	C	C	C	T	C	T	C	T	C	C	C	C	T	C	C	T	C	C	C	C	C	C	C	C	T	T	C	C	C	C	C	C	T	C	C	T	C	T	C	T	C	C	C	C	T	C	C	T	C	C	C	C	C	T	T	T	T	C	C	C	C	T	C	C	C	C	C	C	C	C	T	C	C	C	C	T	C	C	C	C	T	T	C	C	C	C	C	C	C	C	C	C	C	C	C	C	C	C	C	C	C	C	C	C	C	T	C	C	T	C	C	C	C	C	C	C	C	C	T	C	C	T	C	C	C	C	C	C	C	C	T	C	T	C	T	C	T	C	C	C	T	T	C	C	T	T	C	C	T	C	T	T	C	C	T	T	T	C	T	C	C	C	C	C	T	C	C	C	C	C	C	T	C	C	C	T	C	C	T	C	C	T	C	C	C	C	C	C	T	T	C	T	C	Y	C	T	T	C	C	C	C	C	C	C	C	T	C	C	C	T	C	T	T	C	T	T	C	T	C	C	T	C	T	C	T	C	C	C	C	C	C	C	C	C	C	C	C	T	T	C	C	C	C	C	C	C	C	T	C	C	C	C	C	C	T	T	C	C	C	T	C	C	C	C	C	T	T	C	T	T	C	T	C	C	T	C	C	T	T	C	T	C	C	C	C	C	C	C	T	C	C	C	T	C	C	C	C	T	C	C	C	C	T	C	C	C	C	T	C	C	C	C	C	C	C	C	C	C	T	C	C	C	C	T	T	T	T	C	C	C
S1A_476185744	A/G	1A	476185744	+	NA	NA	NA	NA	NA	NA	G	A	A	A	A	A	A	A	A	A	A	A	A	G	A	A	A	A	A	A	A	A	A	G	G	A	A	A	A	A	A	A	A	A	A	A	A	A	A	A	A	R	A	A	A	A	A	A	A	A	A	A	A	A	A	G	A	A	A	A	G	A	G	A	G	A	A	A	A	A	A	A	A	A	A	A	A	A	A	A	A	A	A	A	A	A	A	A	A	A	A	A	A	A	A	A	A	A	A	A	A	A	A	A	A	A	A	A	A	A	A	A	A	A	G	A	A	A	A	R	A	A	A	A	A	A	A	A	A	G	A	A	A	A	A	A	A	A	A	A	A	A	A	A	A	A	A	A	A	G	A	A	A	A	A	A	A	A	A	A	A	A	A	A	A	A	A	A	A	A	A	A	A	A	A	A	A	A	A	A	A	A	A	A	A	A	A	A	A	G	A	A	A	A	A	A	A	A	A	A	A	A	A	A	A	A	A	A	A	A	A	A	A	A	A	A	A	A	A	A	A	A	A	A	A	A	A	A	A	A	A	A	A	A	A	A	A	A	A	A	A	A	A	A	A	A	A	A	A	A	A	A	A	A	A	A	A	A	A	A	A	A	A	A	A	A	A	A	G	A	A	A	A	A	A	A	A	A	A	A	A	A	A	A	A	A	A	A	A	A	A	A	A	A	A	A	A	A	A	A	A	A	A	A	A	A	A	A	A	A	A	A	A	A	A	A	A	A	A	A	A	A	A	A	A	A	A	A	A	A	A	A	A	A	A	A	A	A	A	A	A	A	A	A	G	A	A	A	A	A	A	A	A	A	A	A	A	A	A	A	A	A	A	A	G	A	A	A	A	A	A	A	A	A	A	A	A	A	A	A	A	A	A	A	A	A	A	A	A	A	A	A	A	A	A	A	A	A	A	A	A	A	A	A	A	R	A	A	A	A	G	A	A	A	A	A	A	A	A	A	A	A	A	G	A	G	A	A	A	A	A	A	A	G	A	A	A	A	A	G	A	A	A	A	A	A	A	A	A	A	A	A	A	A	A	A	A	A	A	A	G	A	A	A	A	A	A	G	A	A	A	A	A	A	A	A	A	G	A	A	G	A	A	A	A	G	A	A	A	A	A	A	A	A	G	A	A	A	G	A	G	A	A	A	A	A	A	A	A	G	A	A	A	G	A	A	A	A	A	A	A	A	A	A	A	A	G	A	A	A	A	A	A	A	A	A	G	A	A	A	A	A	A	A	R	A	A	A	G	A	A	A	A	A	A	G	A	A	A	A	A	A	A	G	A	A	A	A	A	R	A	A	A	A	A	A	A	G	A	A	A	G	A	A	A	A	A	A	A	A	A	A	A	A	A	A	A	A	A	A	A	A	A	A	A	A	A	G	A	A	A	A	A	G	G	G	A	A	A
S1A_476187968	C/T	1A	476187968	+	NA	NA	NA	NA	NA	NA	C	C	C	C	C	C	C	C	C	C	C	C	C	C	C	C	C	C	C	C	C	C	C	C	C	T	C	C	C	T	C	C	C	C	C	C	C	C	C	C	C	C	Y	C	C	C	C	C	C	C	C	C	C	C	C	C	C	T	C	C	C	C	C	C	C	C	C	T	C	C	C	T	C	C	C	C	C	C	C	C	C	C	T	C	C	C	C	C	C	C	C	C	C	C	C	C	C	T	C	T	C	C	C	C	C	C	C	C	C	C	T	Y	C	C	C	C	C	C	C	C	C	C	C	C	C	C	C	C	C	C	C	C	C	C	T	C	C	C	C	C	C	T	T	C	T	C	T	Y	C	C	C	C	C	T	C	C	C	T	T	C	C	C	C	C	C	C	T	C	T	C	C	C	C	C	T	C	T	C	C	Y	C	T	C	T	C	C	C	T	C	Y	C	C	T	C	T	C	C	T	T	T	C	C	C	C	C	C	C	Y	C	C	C	C	C	C	C	C	C	C	C	T	C	C	C	T	C	C	C	C	C	C	C	C	C	C	T	C	C	C	Y	T	C	C	T	T	T	T	C	T	C	C	C	C	C	C	C	T	C	T	T	C	T	C	C	C	C	T	T	C	C	C	Y	C	C	C	C	C	C	C	C	C	C	C	C	C	C	C	C	T	C	C	C	C	T	C	T	C	T	C	C	C	C	T	C	C	T	C	C	C	C	C	C	C	C	T	T	C	C	C	C	C	C	Y	C	C	T	C	T	C	T	C	C	C	C	T	C	C	T	C	C	C	C	C	T	T	C	T	C	C	C	C	T	C	C	C	C	C	C	C	C	T	C	C	C	C	C	C	C	C	C	T	T	C	C	C	C	C	C	C	C	C	C	C	C	C	C	C	C	C	C	C	C	C	C	C	T	C	C	T	C	C	C	C	C	C	C	C	C	T	C	C	C	C	C	C	C	C	C	C	C	T	C	T	C	C	C	C	C	C	C	C	T	C	C	C	T	C	C	T	C	C	T	C	C	T	T	T	C	T	C	C	C	C	C	T	C	C	C	C	C	C	C	C	C	C	T	C	C	C	C	C	T	C	C	C	C	C	C	C	T	C	C	C	C	C	Y	C	C	C	C	C	C	C	C	C	C	C	C	C	C	C	C	Y	C	T	T	C	T	C	C	C	C	T	C	C	C	C	C	C	C	C	C	C	C	C	C	C	C	T	C	C	C	C	C	C	C	C	C	C	C	C	C	C	C	T	C	C	C	C	C	C	C	C	C	C	Y	C	C	T	T	C	T	C	C	C	C	C	T	Y	C	C	C	Y	C	C	C	C	C	C	C	C	C	C	C	C	C	C	T	C	C	C	C	T	C	C	C	C	T	C	C	C	C	C	C	C	C	C	C	C	C	C	C	C	T	C	C	C	C	C	C
S1A_477102245	A/G	1A	477102245	+	NA	NA	NA	NA	NA	NA	G	A	A	A	A	A	A	R	A	G	A	G	G	G	A	A	G	A	A	A	A	A	A	G	G	A	G	A	A	A	A	A	A	A	A	A	A	A	A	A	A	A	A	G	A	A	A	A	A	R	A	A	A	A	G	G	A	A	A	A	G	A	G	A	G	A	A	A	G	G	G	A	G	G	A	A	A	A	G	A	A	A	A	G	A	A	A	A	A	A	G	A	A	G	A	A	A	A	A	A	A	A	G	G	A	A	G	A	A	A	A	A	G	G	G	G	G	A	A	G	A	A	A	G	A	G	A	A	A	G	A	A	A	A	A	A	A	A	A	A	A	A	A	A	A	A	A	G	A	G	A	A	A	A	A	A	A	A	A	A	A	A	G	A	A	A	A	G	A	R	G	G	A	G	A	A	A	A	A	A	G	A	A	A	A	A	A	A	G	G	A	G	A	G	A	G	A	A	A	A	G	A	A	A	A	A	A	R	G	A	A	A	A	A	G	R	A	A	A	A	G	A	A	A	G	A	A	A	A	A	A	A	G	A	A	A	A	A	A	A	A	A	A	A	A	A	A	A	A	A	A	A	A	A	A	A	A	A	A	G	A	A	A	A	A	A	A	A	G	A	A	A	A	A	G	A	A	A	G	G	G	A	A	A	A	A	A	A	A	A	A	A	A	A	A	A	A	A	A	A	A	A	A	A	A	A	G	A	A	A	A	A	A	A	A	A	A	A	A	G	A	A	A	A	A	A	A	A	A	A	A	A	A	A	A	A	A	A	A	A	A	A	A	A	G	A	A	A	A	A	A	A	A	A	A	A	A	A	A	A	A	A	A	A	G	A	A	A	A	A	A	A	A	A	A	A	A	A	G	A	A	A	A	A	A	A	A	A	A	A	A	A	A	A	A	A	A	A	A	A	A	A	A	A	A	A	A	A	A	A	G	A	A	A	A	A	A	A	A	A	A	A	A	G	A	G	A	G	A	A	A	A	A	G	A	A	A	A	A	G	A	A	A	A	A	A	A	A	A	A	A	A	A	A	A	G	A	A	A	A	G	A	A	A	A	A	A	G	A	G	A	A	A	A	A	A	A	G	A	A	G	A	A	A	A	G	A	G	A	A	A	A	G	A	G	A	A	A	G	G	G	A	A	A	A	A	A	A	A	G	A	A	A	G	A	A	A	A	A	G	A	A	A	R	A	A	G	A	A	A	A	G	A	A	A	A	G	A	A	A	G	A	A	A	G	A	A	A	G	A	A	A	A	A	A	G	A	A	A	A	A	A	A	G	G	A	A	R	G	G	A	A	R	A	A	A	A	G	A	A	A	G	G	A	A	A	A	A	A	A	A	A	A	A	A	A	A	A	A	A	A	A	G	A	A	A	A	G	A	A	A	A	A	G	G	G	A	G	A
S1A_477251578	A/G	1A	477251578	+	NA	NA	NA	NA	NA	NA	G	A	A	A	A	A	A	G	A	G	A	G	G	G	A	A	G	A	A	A	A	A	A	G	G	G	G	A	A	G	A	A	A	A	A	A	A	A	A	A	A	A	A	G	A	A	A	A	A	G	A	A	A	A	G	G	A	G	A	A	G	A	G	A	G	A	A	G	G	G	G	G	G	G	A	A	A	A	G	A	A	A	G	G	A	A	A	A	A	A	G	A	A	G	A	A	A	G	A	G	A	A	G	R	A	A	G	A	A	A	G	G	G	G	G	G	G	A	A	G	A	A	A	G	A	G	A	A	A	G	A	A	A	A	G	A	A	A	A	A	A	G	G	A	G	A	G	G	A	G	A	A	A	G	A	A	A	G	G	A	A	A	G	A	A	A	G	G	G	G	G	A	A	R	G	A	G	A	A	A	G	R	A	G	A	A	A	G	G	G	R	G	G	G	G	A	A	G	G	G	G	A	A	A	A	A	A	G	G	A	A	A	A	A	G	R	A	A	A	G	G	A	A	G	G	A	A	A	A	A	A	A	G	A	G	A	A	A	R	G	A	A	G	G	G	G	A	G	A	A	A	A	A	A	A	G	A	G	G	G	G	A	A	A	A	G	G	A	G	A	A	A	A	A	G	A	A	A	G	G	G	A	A	A	A	A	A	G	A	A	A	A	G	A	G	A	G	A	A	A	A	G	A	A	G	A	G	A	A	A	A	A	A	G	G	A	A	A	A	G	A	R	A	A	G	A	G	A	G	A	A	A	A	G	A	A	G	A	A	A	A	A	G	G	G	G	A	A	A	A	G	A	A	A	A	A	A	A	A	G	A	A	A	A	G	A	A	A	A	G	G	A	A	A	A	A	A	A	G	A	A	A	A	A	A	A	A	A	A	A	A	A	A	A	G	A	A	G	A	A	A	A	A	A	A	A	A	G	A	A	G	A	A	A	A	A	A	A	A	G	A	G	A	G	A	G	A	G	A	G	G	A	A	G	G	A	A	G	A	G	G	A	A	G	G	G	A	G	A	A	A	A	A	G	A	G	A	A	A	A	G	A	A	A	G	A	A	G	A	G	G	A	A	A	A	A	A	G	G	A	G	A	A	A	A	G	A	G	A	A	A	A	G	A	G	A	A	A	G	G	G	G	A	G	G	A	G	A	A	G	A	G	A	G	A	A	A	A	A	G	A	A	A	G	A	A	G	G	A	A	A	G	A	A	A	A	G	A	A	A	G	A	A	G	G	A	A	A	G	A	A	A	A	A	G	G	A	G	G	A	G	A	A	G	G	A	G	G	G	G	A	A	R	A	A	A	A	G	A	A	A	G	G	A	A	A	G	A	A	A	A	G	A	A	A	A	G	A	A	A	A	A	G	A	A	A	A	G	A	A	A	A	G	G	G	G	A	G	A
S1A_477251610	G/A	1A	477251610	+	NA	NA	NA	NA	NA	NA	G	G	G	G	G	G	G	G	G	G	G	G	G	G	G	G	G	G	G	G	G	G	G	G	G	A	G	G	G	A	G	G	G	G	G	G	G	G	G	G	G	G	G	G	G	G	G	G	G	G	G	G	G	G	G	G	G	A	G	G	G	G	G	G	G	G	G	A	G	G	G	A	G	G	G	G	G	G	G	G	G	G	A	G	G	G	G	G	G	G	G	G	G	G	G	G	G	A	G	A	G	G	G	G	G	G	G	G	G	G	A	A	G	G	G	G	G	G	G	G	G	G	G	G	G	G	G	G	G	G	G	G	G	G	A	G	G	G	G	G	G	A	A	G	A	G	A	G	G	G	G	G	G	A	G	G	G	A	A	G	G	G	G	G	G	G	A	G	A	G	G	G	G	G	A	G	A	G	G	G	G	R	G	A	G	G	G	A	G	R	R	G	A	G	A	G	G	A	A	A	G	G	G	G	G	G	G	R	G	G	G	G	G	G	G	G	G	G	G	A	G	G	G	A	G	G	G	G	G	G	G	G	G	G	A	G	G	G	R	A	G	G	A	A	A	A	G	A	G	G	G	G	G	G	G	A	G	A	A	G	A	G	G	G	G	A	A	G	G	G	G	G	G	G	G	G	G	G	G	G	G	G	G	G	G	G	G	A	G	G	G	G	A	G	A	G	A	G	G	G	G	A	G	G	A	G	G	G	G	G	G	G	G	A	A	G	G	G	G	G	G	R	G	G	A	G	A	G	A	G	G	G	G	A	G	G	A	G	G	G	G	G	A	A	G	A	G	G	G	G	A	G	G	G	G	G	G	G	G	A	G	G	G	G	G	G	G	G	G	A	A	G	G	G	G	G	G	G	G	G	G	G	G	G	G	G	G	G	G	G	G	G	G	G	A	G	G	A	G	G	G	G	G	G	G	G	G	A	G	G	G	G	G	G	G	G	G	G	G	A	G	A	G	G	G	G	G	G	G	A	A	G	G	G	A	G	G	A	G	G	A	G	G	A	A	A	G	A	G	G	G	G	G	A	G	G	G	G	G	G	G	G	G	G	A	G	G	G	G	G	A	G	G	G	G	G	G	G	A	G	G	G	G	G	G	G	G	G	G	G	G	G	G	G	G	G	G	G	G	G	G	A	G	A	A	G	A	G	G	G	G	A	G	G	G	G	G	G	G	G	G	G	G	G	G	G	G	A	G	G	G	G	G	G	G	G	G	G	G	G	G	G	G	A	G	G	G	G	G	G	G	G	G	G	A	G	G	A	A	G	A	G	G	G	G	G	A	G	G	G	G	G	G	G	G	G	G	G	G	G	G	G	G	G	G	G	A	G	G	G	G	A	G	G	G	G	A	G	G	G	G	G	G	G	G	G	G	G	G	G	G	G	A	G	G	G	G	G	G
S1A_477334626	G/C	1A	477334626	+	NA	NA	NA	NA	NA	NA	G	G	G	G	G	G	G	G	G	G	G	G	G	G	G	G	G	G	G	G	G	G	G	G	G	C	G	G	G	C	G	G	G	G	G	G	G	G	G	G	G	G	S	G	G	G	G	G	G	G	S	G	G	G	G	G	G	C	G	G	G	G	G	G	G	G	G	C	G	G	G	C	G	G	G	G	G	G	G	G	G	G	C	G	G	G	G	G	G	G	G	G	G	G	G	G	G	C	G	C	G	G	G	G	G	G	G	G	G	G	C	C	G	G	G	G	G	G	G	G	G	G	G	G	G	G	G	G	G	G	G	G	G	G	C	G	G	G	G	G	G	C	C	G	C	G	C	G	G	G	G	G	G	C	G	G	G	C	C	G	G	G	G	G	G	G	C	G	C	G	G	G	G	G	C	G	C	G	G	S	G	C	G	C	G	G	G	C	G	S	S	G	C	G	C	G	G	C	C	C	G	G	G	G	G	G	G	S	G	G	G	G	G	G	G	G	G	G	G	S	G	G	G	C	G	G	G	G	G	G	G	G	G	G	C	G	G	G	S	C	G	G	C	C	C	C	G	C	G	G	G	G	G	G	G	C	G	C	C	G	C	G	G	G	G	C	C	G	G	G	S	G	G	G	G	G	G	G	G	G	G	G	G	G	G	G	G	C	G	G	G	G	C	G	C	G	C	G	G	G	G	C	G	G	C	G	G	G	G	G	G	G	G	C	C	G	G	G	G	G	G	S	G	G	C	G	S	G	C	G	G	G	G	C	G	G	C	G	G	G	G	G	C	C	G	C	G	G	G	G	C	G	G	G	G	G	G	G	G	C	G	G	G	G	G	G	G	G	G	C	C	G	G	G	G	G	G	G	G	G	G	G	G	G	G	G	G	G	G	G	G	G	G	G	C	G	G	C	G	G	G	G	G	G	G	G	G	C	G	G	G	G	G	G	G	G	G	G	G	C	G	C	G	G	G	G	G	G	G	C	C	G	G	G	C	G	G	C	G	G	C	G	G	C	C	C	G	C	G	G	G	G	G	C	G	G	G	G	G	G	G	G	G	G	C	G	G	G	G	G	C	G	G	G	G	G	G	G	C	G	G	G	G	G	G	G	G	G	G	G	G	G	G	G	G	G	G	G	G	G	G	C	G	C	C	G	C	G	G	G	G	C	G	G	G	G	G	G	G	G	G	G	G	G	G	G	G	C	G	G	G	G	G	G	G	G	G	G	G	G	G	G	G	C	G	G	G	G	G	G	G	G	G	G	C	G	G	C	C	G	C	G	G	G	G	G	C	S	G	G	G	G	G	G	G	G	G	G	G	G	G	G	G	G	G	G	C	G	G	G	G	C	G	G	G	G	C	G	G	G	G	G	G	G	G	G	G	G	G	G	G	G	C	G	G	G	G	G	G
S1A_477335190	C/G	1A	477335190	+	NA	NA	NA	NA	NA	NA	C	C	C	C	C	C	C	C	C	C	C	C	C	C	C	C	C	C	C	C	C	C	C	C	C	G	C	C	C	G	C	C	C	C	C	C	C	C	C	C	C	C	S	C	C	C	C	C	C	C	C	C	C	C	C	C	C	G	C	C	C	C	C	C	C	C	C	G	C	C	C	G	C	C	C	C	C	C	C	C	C	C	G	C	C	C	C	C	C	C	C	C	C	C	C	C	C	G	C	G	C	C	C	C	C	C	C	C	C	C	G	G	C	C	C	C	C	C	C	C	C	C	C	C	C	C	C	C	C	C	C	C	C	C	G	C	C	C	C	C	C	G	G	C	G	C	G	C	C	C	C	C	C	G	C	C	C	G	G	C	C	C	C	C	C	C	G	C	G	C	C	C	C	C	G	C	G	C	C	S	C	S	C	G	C	C	C	G	C	G	C	C	G	C	G	C	C	G	G	G	C	C	C	C	C	C	C	C	C	C	C	C	C	C	C	C	C	C	C	G	C	C	C	G	C	C	C	C	C	C	C	C	C	C	G	C	C	C	S	G	C	C	G	G	G	G	C	G	C	C	C	C	C	C	C	G	C	G	G	C	G	C	C	C	C	G	G	C	C	C	C	C	C	C	C	C	C	C	C	C	C	C	C	C	C	C	C	G	C	C	C	C	G	C	G	C	G	C	C	C	C	G	C	C	G	C	C	C	C	C	C	C	C	G	G	C	C	C	C	C	C	S	C	C	G	C	S	C	G	C	C	C	C	G	C	C	G	C	C	C	C	C	G	G	C	G	C	C	C	C	G	C	C	C	C	C	C	C	C	G	C	C	C	C	C	C	C	C	C	G	G	C	C	C	C	C	C	C	C	C	C	C	C	C	C	C	C	C	C	C	C	C	C	C	G	C	C	G	C	C	C	C	C	C	C	C	C	G	C	C	C	C	C	C	C	C	C	C	C	G	C	G	C	C	C	C	C	C	C	G	G	C	C	C	G	C	C	G	C	C	G	C	C	G	G	G	C	G	C	C	C	C	C	G	C	C	C	C	C	C	C	C	C	C	G	C	C	C	C	C	G	C	C	C	C	C	C	C	G	C	C	C	C	C	C	C	C	C	C	C	C	C	C	C	C	C	C	C	C	C	C	S	C	G	G	C	G	C	C	C	C	G	C	C	C	C	C	C	C	C	C	C	C	C	C	C	C	G	C	C	C	C	C	C	C	C	C	C	C	C	C	C	C	G	C	C	C	C	C	C	C	C	C	C	G	C	C	G	G	C	G	C	C	C	C	C	G	S	C	C	C	C	C	C	C	C	C	C	C	C	C	C	C	C	C	C	G	C	C	C	C	G	C	C	C	C	G	C	C	C	C	C	C	C	C	C	C	C	C	C	C	C	G	C	C	C	C	C	C
S1A_477335194	C/T	1A	477335194	+	NA	NA	NA	NA	NA	NA	C	C	C	C	C	C	C	C	C	C	C	C	C	C	C	C	C	C	C	C	C	C	C	C	C	T	C	C	C	T	C	C	C	C	C	C	C	C	C	C	C	C	Y	C	C	C	C	C	C	C	C	C	C	C	C	C	C	T	C	C	C	C	C	C	C	C	C	T	C	C	C	T	C	C	C	C	C	C	C	C	C	C	T	C	C	C	C	C	C	C	C	C	C	C	C	C	C	T	C	T	C	C	C	C	C	C	C	C	C	C	T	T	C	C	C	C	C	C	C	C	C	C	C	C	C	C	C	C	C	C	C	C	C	C	T	C	C	C	C	C	C	T	T	C	T	C	T	C	C	C	C	C	C	T	C	C	C	T	T	C	C	C	C	C	C	C	T	C	T	C	C	C	C	C	T	C	T	C	C	Y	C	Y	C	T	C	C	C	T	C	T	C	C	T	C	T	C	C	T	T	T	C	C	C	C	C	C	C	C	C	C	C	C	C	C	C	C	C	C	C	T	C	C	C	T	C	C	C	C	C	C	C	C	C	C	T	C	C	C	Y	T	C	C	T	T	T	T	C	T	C	C	C	C	C	C	C	T	C	T	T	C	T	C	C	C	C	T	T	C	C	C	C	C	C	C	C	C	C	C	C	C	C	C	C	C	C	C	C	T	C	C	C	C	T	C	T	C	T	C	C	C	C	T	C	C	T	C	C	C	C	C	C	C	C	T	T	C	C	C	C	C	C	Y	C	C	T	C	Y	C	T	C	C	C	C	T	C	C	T	C	C	C	C	C	T	T	C	T	C	C	C	C	T	C	C	C	C	C	C	C	C	T	C	C	C	C	C	C	C	C	C	T	T	C	C	C	C	C	C	C	C	C	C	C	C	C	C	C	C	C	C	C	C	C	C	C	T	C	C	T	C	C	C	C	C	C	C	C	C	T	C	C	C	C	C	C	C	C	C	C	C	T	C	T	C	C	C	C	C	C	C	T	T	C	C	C	T	C	C	T	C	C	T	C	C	T	T	T	C	T	C	C	C	C	C	T	C	C	C	C	C	C	C	C	C	C	T	C	C	C	C	C	T	C	C	C	C	C	C	C	T	C	C	C	C	C	C	C	C	C	C	C	C	C	C	C	C	C	C	C	C	C	C	Y	C	T	T	C	T	C	C	C	C	T	C	C	C	C	C	C	C	C	C	C	C	C	C	C	C	T	C	C	C	C	C	C	C	C	C	C	C	C	C	C	C	T	C	C	C	C	C	C	C	C	C	C	T	C	C	T	T	C	T	C	C	C	C	C	T	Y	C	C	C	C	C	C	C	C	C	C	C	C	C	C	C	C	C	C	T	C	C	C	C	T	C	C	C	C	T	C	C	C	C	C	C	C	C	C	C	C	C	C	C	C	T	C	C	C	C	C	C
S1A_477795045	G/C	1A	477795045	+	NA	NA	NA	NA	NA	NA	G	G	G	G	G	G	G	G	G	G	G	G	G	G	G	G	G	G	G	G	G	G	G	G	G	C	G	G	G	C	G	G	G	G	G	G	G	G	G	G	G	G	G	G	G	G	G	G	G	G	G	G	G	G	G	G	G	C	G	G	G	G	G	G	G	G	G	C	G	G	G	C	G	G	G	G	G	G	G	G	G	G	C	G	G	G	G	G	G	G	G	G	G	G	G	G	G	C	G	C	G	G	G	G	G	G	G	G	G	G	C	S	G	G	G	G	G	G	G	G	G	G	G	G	G	G	G	G	G	G	G	G	G	G	C	G	G	G	G	G	G	C	C	G	C	G	C	G	G	G	G	G	G	C	G	G	G	C	C	G	G	G	G	G	G	G	C	G	C	G	G	G	G	G	C	G	C	G	G	G	G	S	G	C	G	G	G	C	G	C	S	G	C	G	C	G	G	C	C	C	G	G	G	G	G	G	G	S	G	G	G	G	G	G	G	G	G	G	G	G	G	G	G	C	G	G	G	G	G	G	G	G	G	G	C	G	G	G	S	C	G	G	C	C	C	C	G	C	G	G	G	G	G	G	G	C	G	C	C	G	C	G	G	G	G	C	C	G	G	G	G	G	G	G	G	G	G	G	G	G	G	G	G	G	G	G	G	C	G	G	G	G	C	G	C	G	C	G	G	G	G	C	G	G	C	G	G	G	G	G	G	G	G	C	C	G	G	G	G	G	G	S	G	G	C	G	C	G	C	G	G	G	G	C	G	G	C	G	G	G	G	G	C	C	G	C	G	G	G	G	C	G	G	G	G	G	G	G	G	C	G	G	G	G	G	G	G	G	G	C	C	G	G	G	G	G	G	G	G	G	G	G	G	G	G	G	G	G	G	G	G	G	G	G	C	G	G	C	G	G	G	G	G	G	G	G	G	C	G	G	G	G	G	G	G	G	G	G	G	C	G	C	G	G	G	G	G	G	G	C	C	G	G	G	C	G	G	C	G	G	C	G	G	C	C	C	G	C	G	G	G	G	G	C	G	G	G	G	G	G	G	G	G	G	C	G	G	G	G	G	C	G	G	G	G	G	G	G	C	G	G	G	G	G	G	G	G	G	G	G	G	G	G	G	G	G	G	G	G	G	G	C	G	C	C	G	C	G	G	G	G	C	G	G	G	G	G	G	G	G	G	G	G	G	G	G	G	C	G	G	G	G	G	G	G	G	G	G	G	G	G	G	G	C	G	G	G	G	G	G	G	G	G	G	C	G	G	C	C	G	C	G	G	G	G	G	C	G	G	G	G	G	G	G	G	G	G	G	G	G	G	G	G	G	G	G	C	G	G	G	G	C	G	G	G	G	C	G	G	G	G	G	G	G	G	G	G	G	G	G	G	G	C	G	G	G	G	G	G
S1A_478389009	A/C	1A	478389009	+	NA	NA	NA	NA	NA	NA	A	A	A	A	A	A	A	A	A	A	A	A	A	A	A	A	A	A	A	A	A	A	A	A	A	C	A	A	A	C	A	A	A	A	A	A	A	A	A	A	A	A	A	A	A	A	A	A	A	A	A	A	A	A	A	A	A	C	A	A	A	A	A	A	A	A	A	C	A	A	A	C	A	A	A	A	A	A	A	A	A	A	C	A	A	A	A	A	A	A	A	A	A	A	A	A	A	C	A	C	A	A	A	A	A	A	A	A	A	A	C	M	A	A	A	A	A	A	A	A	A	A	A	A	A	A	A	A	A	A	A	A	A	A	C	A	A	A	A	A	A	C	C	A	C	A	C	A	A	A	A	A	A	C	A	A	A	C	C	A	A	A	A	A	A	A	C	A	C	A	A	A	A	A	C	A	C	A	A	A	A	M	A	C	A	A	A	C	A	M	C	A	C	A	C	A	A	C	C	C	A	A	A	A	A	A	A	A	A	A	A	A	A	A	A	A	A	A	A	A	A	A	A	C	A	A	A	A	A	A	A	A	A	A	C	A	A	A	A	C	A	A	C	C	C	C	A	C	A	A	A	A	A	A	A	C	A	C	C	A	C	A	A	A	A	C	C	A	A	A	M	A	A	A	A	A	A	A	A	A	A	A	A	A	A	A	A	C	A	A	A	A	C	A	C	A	C	A	A	A	A	C	A	A	C	A	A	A	A	A	A	A	A	C	C	A	A	A	A	A	A	A	A	A	C	A	A	A	C	A	A	A	A	C	A	A	C	A	A	A	A	A	C	C	A	C	A	A	A	A	C	A	A	A	A	A	A	A	A	C	A	A	A	A	A	A	A	A	A	C	C	A	A	A	A	A	A	A	A	A	A	A	A	A	A	A	A	A	A	A	A	A	A	A	C	A	A	C	A	A	A	A	A	A	A	A	A	C	A	A	A	A	A	A	A	A	A	A	A	C	A	C	A	A	A	A	A	A	A	C	C	A	A	A	C	A	A	C	A	A	C	A	A	C	C	C	A	C	A	A	A	A	A	C	A	A	A	A	A	A	A	A	A	A	C	A	A	A	A	A	C	A	A	A	A	A	A	A	C	A	A	A	M	A	M	A	A	A	A	A	A	A	A	A	A	A	A	A	A	A	A	C	A	C	C	A	C	A	A	A	A	C	A	A	A	A	A	A	A	A	A	A	A	A	A	A	A	C	A	A	A	A	A	A	A	A	A	A	A	A	A	A	A	C	A	A	A	A	A	A	A	A	A	A	C	A	A	C	C	A	C	A	A	A	A	A	C	A	A	A	A	M	A	A	A	A	A	A	A	A	A	A	A	A	A	A	C	A	A	A	A	C	A	A	A	A	C	A	A	A	A	A	A	A	A	A	A	A	A	A	A	A	C	A	A	A	A	A	A
S1A_478389032	C/A	1A	478389032	+	NA	NA	NA	NA	NA	NA	A	C	C	C	C	C	C	C	C	A	C	A	A	A	C	C	A	C	C	C	C	C	C	A	A	C	A	C	C	C	C	C	C	C	C	C	C	C	C	C	C	C	C	A	C	C	C	M	C	A	C	C	C	C	A	A	C	C	C	C	A	C	A	C	A	C	C	C	A	A	A	C	A	A	C	C	C	C	A	C	C	C	C	A	C	C	C	C	C	C	A	A	C	A	C	C	C	C	C	C	C	C	A	A	C	C	A	C	C	C	C	C	A	A	A	A	A	C	C	A	C	C	C	A	C	A	C	C	C	A	C	C	C	C	C	C	C	C	C	C	C	C	C	C	C	C	C	A	C	A	C	C	C	C	C	C	C	C	C	C	C	C	A	C	C	C	C	A	C	M	A	A	C	A	C	C	C	C	C	C	A	C	C	C	C	C	C	C	A	M	C	A	C	A	C	A	C	C	C	C	A	C	C	C	C	C	C	A	A	M	C	C	C	C	A	A	C	C	C	A	A	C	C	C	A	C	C	C	C	C	C	C	A	C	C	C	C	C	C	C	C	C	C	C	C	C	C	C	C	C	C	C	C	C	C	C	C	C	C	A	C	M	C	C	C	C	C	C	A	C	C	C	C	C	A	C	C	C	A	A	A	C	C	C	C	C	C	C	C	C	C	C	C	C	C	C	C	C	C	C	C	C	C	C	C	C	A	C	C	C	C	C	M	C	C	C	C	C	C	A	C	C	C	C	C	C	C	C	C	C	C	C	C	C	C	C	C	C	C	C	C	C	C	C	A	C	C	C	C	C	C	C	C	C	C	C	C	C	C	C	C	C	C	C	A	C	C	C	C	C	C	C	C	C	C	C	C	C	A	C	C	C	C	C	C	C	C	C	C	C	C	C	C	C	C	C	C	C	C	C	C	C	C	C	C	C	C	C	C	C	A	C	C	C	C	C	C	C	C	C	C	C	C	A	C	A	C	A	C	C	C	C	C	A	C	C	C	C	C	A	C	C	C	C	C	C	C	C	C	C	C	C	C	C	C	A	C	C	C	C	A	C	C	C	C	M	C	A	C	A	C	C	C	C	C	C	C	A	C	C	A	C	C	C	C	A	C	A	C	C	C	C	A	C	A	C	C	C	A	A	A	C	C	C	C	C	C	C	C	A	C	C	C	A	C	C	C	C	C	A	C	C	C	A	C	C	A	C	C	C	C	A	C	C	C	C	A	C	C	A	A	C	C	C	A	C	C	C	A	C	C	C	C	C	C	A	C	C	C	C	C	C	C	A	A	C	C	C	A	A	C	C	A	C	C	C	C	A	C	C	C	A	A	C	C	C	C	C	C	C	C	C	C	C	C	C	C	C	C	C	C	C	A	C	C	C	C	A	C	C	C	C	C	A	A	A	C	A	C
S1A_478389093	C/T	1A	478389093	+	NA	NA	NA	NA	NA	NA	C	C	C	C	C	C	C	C	C	C	C	C	C	C	C	C	C	C	C	C	C	C	C	C	C	T	C	C	C	T	C	C	C	C	C	C	C	C	C	C	C	C	C	C	C	C	C	C	C	C	C	C	C	C	C	C	C	T	C	C	C	C	C	C	C	C	C	T	C	C	C	T	C	C	C	C	C	C	C	C	C	C	T	C	C	C	C	C	C	C	C	C	C	C	C	C	C	T	C	T	C	C	C	C	C	C	C	C	C	C	T	Y	C	C	C	C	C	C	C	C	C	C	C	C	C	C	C	C	C	C	C	C	C	C	T	C	C	C	C	C	C	T	T	C	T	C	T	Y	C	C	C	C	C	T	C	C	C	T	T	C	C	C	C	C	C	C	T	C	Y	C	C	C	C	C	T	C	T	C	C	C	C	Y	C	T	C	C	C	T	C	T	T	C	T	C	T	C	C	T	T	T	C	C	C	C	C	C	C	Y	C	C	C	C	C	C	C	C	C	C	C	C	C	C	C	T	C	C	C	C	C	C	C	C	C	C	T	C	C	C	C	T	C	C	T	Y	T	T	C	T	C	C	C	C	C	C	C	T	C	T	T	C	T	C	C	C	C	T	Y	C	C	C	C	C	C	C	C	C	C	C	C	C	C	C	C	C	C	C	C	T	C	C	C	C	T	C	Y	C	T	C	C	C	C	T	C	C	T	C	C	C	C	C	C	C	C	T	Y	C	C	C	C	C	C	Y	C	C	T	C	T	C	T	C	C	C	C	T	C	C	T	C	C	C	C	C	T	T	C	T	C	C	C	C	T	C	C	C	C	C	C	C	C	T	C	C	C	C	C	C	C	C	C	T	T	C	C	C	C	C	C	C	C	C	C	C	C	C	C	C	C	C	C	C	C	C	C	C	T	C	C	T	C	C	C	C	C	C	C	C	C	T	C	C	C	C	C	C	C	C	C	C	C	T	C	T	C	C	C	C	C	C	C	T	T	C	C	C	T	C	C	T	C	C	T	C	C	T	T	T	C	T	C	C	C	C	C	T	C	C	C	C	C	C	C	C	C	C	T	C	C	C	C	C	T	C	C	C	C	C	C	C	T	C	C	C	Y	C	T	C	C	C	C	C	C	C	C	C	C	C	C	C	C	C	C	T	C	T	T	C	T	C	C	C	C	T	C	C	C	C	C	C	C	C	C	C	C	C	C	C	C	T	C	C	C	C	C	C	C	C	C	C	C	C	C	C	C	T	C	C	C	C	C	C	C	C	C	C	Y	C	C	T	T	C	T	C	C	C	C	C	T	C	C	C	C	C	C	C	C	C	C	C	C	C	C	C	C	C	C	C	T	C	C	C	C	T	C	C	C	C	T	C	C	C	C	C	C	C	C	C	C	C	C	C	C	C	T	C	C	C	C	C	C
S1A_478389106	C/T	1A	478389106	+	NA	NA	NA	NA	NA	NA	C	C	C	C	C	C	C	C	C	C	C	C	C	C	C	C	C	C	C	C	C	C	C	C	C	T	C	C	C	T	C	C	C	C	C	C	C	C	C	C	C	C	C	C	C	C	C	C	C	C	C	C	C	C	C	C	C	T	C	C	C	C	C	C	C	C	C	T	C	C	C	T	C	C	C	C	C	C	C	C	C	C	T	C	C	C	C	C	C	C	C	C	C	C	C	C	C	T	C	T	C	C	C	C	C	C	C	C	C	C	T	Y	C	C	C	C	C	C	C	C	C	C	C	C	C	C	C	C	C	C	C	C	C	C	T	C	C	C	C	C	C	T	T	C	T	C	T	Y	C	C	C	C	C	T	C	C	C	T	T	C	C	C	C	C	C	C	T	C	Y	C	C	C	C	C	T	C	T	C	C	C	C	Y	C	T	C	C	C	T	C	T	T	C	T	C	T	C	C	T	T	T	C	C	C	C	C	C	C	Y	C	C	C	C	C	C	C	C	C	C	C	C	C	C	C	T	C	C	C	C	C	C	C	C	C	C	T	C	C	C	C	T	C	C	T	Y	T	T	C	T	C	C	C	C	C	C	C	T	C	T	T	C	T	C	C	C	C	T	Y	C	C	C	C	C	C	C	C	C	C	C	C	C	C	C	C	C	C	C	C	T	C	C	C	C	T	C	Y	C	T	C	C	C	C	T	C	C	T	C	C	C	C	C	C	C	C	T	Y	C	C	C	C	C	C	Y	C	C	T	C	T	C	T	C	C	C	C	T	C	C	T	C	C	C	C	C	T	T	C	T	C	C	C	C	T	C	C	C	C	C	C	C	C	T	C	C	C	C	C	C	C	C	C	T	T	C	C	C	C	C	C	C	C	C	C	C	C	C	C	C	C	C	C	C	C	C	C	C	T	C	C	T	C	C	C	C	C	C	C	C	C	T	C	C	C	C	C	C	C	C	C	C	C	T	C	T	C	C	C	C	C	C	C	T	T	C	C	C	T	C	C	T	C	C	T	C	C	T	T	T	C	T	C	C	C	C	C	T	C	C	C	C	C	C	C	C	C	C	T	C	C	C	C	C	T	C	C	C	C	C	C	C	T	C	C	C	Y	C	T	C	C	C	C	C	C	C	C	C	C	C	C	C	C	C	C	T	C	T	T	C	T	C	C	C	C	T	C	C	C	C	C	C	C	C	C	C	C	C	C	C	C	T	C	C	C	C	C	C	C	C	C	C	C	C	C	C	C	T	C	C	C	C	C	C	C	C	C	C	Y	C	C	T	T	C	T	C	C	C	C	C	T	C	C	C	C	C	C	C	C	C	C	C	C	C	C	C	C	C	C	C	T	C	C	C	C	T	C	C	C	C	T	C	C	C	C	C	C	C	C	C	C	C	C	C	C	C	T	C	C	C	C	C	C
S1A_478601836	T/C	1A	478601836	+	NA	NA	NA	NA	NA	NA	C	T	T	T	T	T	T	Y	T	C	T	C	C	C	T	T	C	T	T	T	T	T	T	C	C	T	C	T	T	T	T	T	T	T	T	T	T	T	T	T	T	Y	T	C	T	T	T	Y	T	C	T	T	T	T	C	C	T	T	T	T	C	T	C	T	C	T	T	T	C	C	C	T	C	C	T	T	T	T	C	T	T	T	T	C	T	T	T	T	T	T	C	C	T	C	T	T	T	T	T	T	T	T	C	C	T	T	C	T	T	T	T	T	C	C	Y	C	C	T	T	C	T	T	T	C	T	C	T	T	T	C	T	T	T	T	T	T	T	T	T	T	T	T	T	T	T	T	T	C	T	C	T	T	T	T	T	T	T	T	T	T	T	T	C	T	T	T	T	C	T	Y	C	C	T	C	T	T	T	T	T	T	C	T	T	T	T	T	T	T	C	Y	T	C	T	C	T	C	T	T	T	T	C	T	T	T	T	T	T	Y	C	Y	T	T	T	T	C	C	T	T	T	T	C	T	T	T	C	T	T	T	T	T	T	T	C	T	T	T	T	T	T	T	T	T	T	T	T	T	T	T	T	T	T	T	T	T	T	T	T	T	T	C	T	T	T	T	T	T	T	T	C	T	T	T	T	T	C	T	T	T	C	C	C	T	T	T	T	T	T	T	T	T	T	T	T	T	T	T	T	T	T	T	T	T	T	T	T	T	C	T	T	T	T	T	T	T	T	T	T	T	T	C	T	T	T	T	T	T	T	T	T	T	T	T	T	T	T	T	T	T	T	T	T	T	T	T	C	T	T	T	T	T	T	T	T	T	T	T	T	T	T	T	T	T	T	T	C	T	T	T	T	T	T	T	T	T	T	T	T	T	C	T	T	T	T	T	T	T	T	T	T	T	T	T	T	T	T	T	T	T	T	T	T	T	T	T	T	T	T	T	T	T	C	T	T	T	T	T	T	T	T	T	T	T	T	C	T	C	T	C	T	T	T	T	T	C	T	T	T	T	T	C	T	T	T	T	T	T	T	T	T	T	T	T	T	T	T	C	T	T	T	T	C	T	T	T	T	T	T	C	T	C	T	T	T	T	T	T	T	C	T	T	C	T	T	T	T	C	T	C	T	T	T	T	C	T	C	T	T	T	C	C	C	T	T	T	T	T	T	T	T	C	T	T	T	C	T	T	T	T	T	C	T	T	T	C	T	T	C	T	T	T	T	C	T	T	T	T	C	T	T	C	C	T	T	T	C	T	T	T	C	T	T	T	T	T	T	C	T	T	T	T	T	T	T	C	C	T	T	T	C	C	T	T	Y	T	T	T	T	C	T	T	T	C	C	T	T	T	T	T	T	T	T	T	T	T	T	T	T	T	T	T	T	T	C	T	T	T	T	C	T	T	T	T	T	C	C	C	T	C	T
S1A_478601842	C/G	1A	478601842	+	NA	NA	NA	NA	NA	NA	G	C	C	C	C	C	C	S	C	G	C	G	G	G	C	C	G	C	C	C	C	C	C	G	G	C	G	C	C	C	C	C	C	C	C	C	C	C	C	C	C	S	C	G	C	C	C	S	C	G	C	C	C	C	G	G	C	C	C	C	G	C	G	C	G	C	C	C	G	G	G	C	G	G	C	C	C	C	G	C	C	C	C	G	C	C	C	C	C	C	G	G	C	G	C	C	C	C	C	C	C	C	G	G	C	C	G	C	C	C	C	C	G	G	S	G	G	C	C	G	C	C	C	G	C	G	C	C	C	G	C	C	C	C	C	C	C	C	C	C	C	C	C	C	C	C	C	G	C	G	C	C	C	C	C	C	C	C	C	C	C	C	G	C	C	C	C	G	C	S	G	G	C	G	C	C	C	C	C	C	G	C	C	C	C	C	C	C	G	S	C	G	C	G	C	G	C	C	C	C	G	C	C	C	C	C	C	S	G	S	C	C	C	C	G	G	C	C	C	C	G	C	C	C	G	C	C	C	C	C	C	C	G	C	C	C	C	C	C	C	C	C	C	C	C	C	C	C	C	C	C	C	C	C	C	C	C	C	C	G	C	C	C	C	C	C	C	C	G	C	C	C	C	C	G	C	C	C	G	G	G	C	C	C	C	C	C	C	C	C	C	C	C	C	C	C	C	C	C	C	C	C	C	C	C	C	G	C	C	C	C	C	C	C	C	C	C	C	C	G	C	C	C	C	C	C	C	C	C	C	C	C	C	C	C	C	C	C	C	C	C	C	C	C	G	C	C	C	C	C	C	C	C	C	C	C	C	C	C	C	C	C	C	C	G	C	C	C	C	C	C	C	C	C	C	C	C	C	G	C	C	C	C	C	C	C	C	C	C	C	C	C	C	C	C	C	C	C	C	C	C	C	C	C	C	C	C	C	C	C	G	C	C	C	C	C	C	C	C	C	C	C	C	G	C	G	C	G	C	C	C	C	C	G	C	C	C	C	C	G	C	C	C	C	C	C	C	C	C	C	C	C	C	C	C	G	C	C	C	C	G	C	C	C	C	C	C	G	C	G	C	C	C	C	C	C	C	G	C	C	G	C	C	C	C	G	C	G	C	C	C	C	G	C	G	C	C	C	G	G	G	C	C	C	C	C	C	C	C	G	C	C	C	G	C	C	C	C	C	G	C	C	C	G	C	C	G	C	C	C	C	G	C	C	C	C	G	C	C	G	G	C	C	C	G	C	C	C	G	C	C	C	C	C	C	G	C	C	C	C	C	C	C	G	G	C	C	C	G	G	C	C	S	C	C	C	C	G	C	C	C	G	G	C	C	C	C	C	C	C	C	C	C	C	C	C	C	C	C	C	C	C	G	C	C	C	C	G	C	C	C	C	C	G	G	G	C	G	C
S1A_478601855	A/G	1A	478601855	+	NA	NA	NA	NA	NA	NA	G	A	A	A	A	A	A	R	A	G	A	G	G	G	A	A	G	A	A	A	A	A	A	G	G	A	G	A	A	A	A	A	A	A	A	A	A	A	A	A	A	R	A	G	A	A	A	R	A	G	A	A	A	A	G	G	A	A	A	A	G	A	G	A	G	A	A	A	G	G	G	A	G	G	A	A	A	A	G	A	A	A	A	G	A	A	A	A	A	A	G	G	A	G	A	A	A	A	A	A	A	A	G	G	A	A	G	A	A	A	A	A	G	G	R	G	G	A	A	G	A	A	A	G	A	G	A	A	A	G	A	A	A	A	A	A	A	A	A	A	A	A	A	A	A	A	A	G	A	G	A	A	A	A	A	A	A	A	A	A	A	A	G	A	A	A	A	G	A	R	G	G	A	G	A	A	A	A	A	A	G	A	A	A	A	A	A	A	G	R	A	G	A	G	A	G	A	A	A	A	G	A	A	A	A	A	A	R	G	R	A	A	A	A	G	G	A	A	A	A	G	A	A	A	G	A	A	A	A	A	A	A	G	A	A	A	A	A	A	A	A	A	A	A	A	A	A	A	A	A	A	A	A	A	A	A	A	A	A	G	A	A	A	A	A	A	A	A	G	A	A	A	A	A	G	A	A	A	G	G	G	A	A	A	A	A	A	A	A	A	A	A	A	A	A	A	A	A	A	A	A	A	A	A	A	A	G	A	A	A	A	A	A	A	A	A	A	A	A	G	A	A	A	A	A	A	A	A	A	A	A	A	A	A	A	A	A	A	A	A	A	A	A	A	G	A	A	A	A	A	A	A	A	A	A	A	A	A	A	A	A	A	A	A	G	A	A	A	A	A	A	A	A	A	A	A	A	A	G	A	A	A	A	A	A	A	A	A	A	A	A	A	A	A	A	A	A	A	A	A	A	A	A	A	A	A	A	A	A	A	G	A	A	A	A	A	A	A	A	A	A	A	A	G	A	G	A	G	A	A	A	A	A	G	A	A	A	A	A	G	A	A	A	A	A	A	A	A	A	A	A	A	A	A	A	G	A	A	A	A	G	A	A	A	A	A	A	G	A	G	A	A	A	A	A	A	A	G	A	A	G	A	A	A	A	G	A	G	A	A	A	A	G	A	G	A	A	A	G	G	G	A	A	A	A	A	A	A	A	G	A	A	A	G	A	A	A	A	A	G	A	A	A	G	A	A	G	A	A	A	A	G	A	A	A	A	G	A	A	G	G	A	A	A	G	A	A	A	G	A	A	A	A	A	A	G	A	A	A	A	A	A	A	G	G	A	A	A	G	G	A	A	R	A	A	A	A	G	A	A	A	G	G	A	A	A	A	A	A	A	A	A	A	A	A	A	A	A	A	A	A	A	G	A	A	A	A	G	A	A	A	A	A	G	G	G	A	G	A
S1A_478602542	G/A	1A	478602542	+	NA	NA	NA	NA	NA	NA	A	G	G	G	G	G	G	G	G	A	G	A	A	A	G	G	A	G	G	G	G	G	G	A	A	G	A	G	G	G	G	G	G	G	G	G	G	G	G	R	G	R	G	A	G	G	G	G	G	A	G	G	G	G	A	A	G	G	G	G	A	G	A	G	A	G	G	G	A	A	A	G	A	A	G	G	G	G	A	G	G	G	G	A	G	G	G	G	G	G	A	R	G	A	G	G	G	G	G	G	G	G	A	A	G	G	A	G	G	G	G	R	A	A	A	A	A	G	G	R	G	G	G	A	G	A	G	G	G	A	G	G	G	G	G	G	G	G	G	G	G	G	G	G	G	G	G	A	R	A	G	G	G	G	G	G	G	G	G	G	G	G	A	G	G	G	G	A	G	R	A	A	G	A	G	G	G	G	G	G	A	G	G	G	G	G	G	G	A	R	G	A	G	A	G	A	G	G	G	G	A	G	G	G	G	G	G	A	A	R	G	G	G	G	A	A	G	G	G	R	A	G	G	G	A	G	G	G	G	G	G	G	A	G	G	G	G	G	G	G	G	G	G	G	G	G	G	G	G	G	G	G	G	G	G	G	G	G	G	A	G	G	G	G	G	G	G	G	A	G	G	G	G	G	A	G	G	G	A	A	A	G	G	G	G	G	G	G	G	G	G	G	G	G	G	G	G	G	G	G	G	G	G	G	G	G	A	G	G	G	G	G	A	G	G	G	G	G	G	A	G	G	G	G	G	G	G	G	G	G	G	G	G	G	G	G	G	G	G	G	G	G	G	G	A	G	G	G	G	G	G	G	G	G	G	G	G	G	G	G	G	G	G	G	A	G	G	G	G	G	G	G	G	G	G	G	G	G	A	G	G	G	G	G	G	G	G	G	G	G	G	G	G	G	G	G	G	G	G	G	G	G	G	G	G	G	G	G	G	G	A	G	G	G	G	G	G	G	G	G	G	G	G	A	G	A	G	A	G	G	G	G	G	A	G	G	G	G	G	A	G	G	G	G	G	G	G	G	G	G	G	G	G	G	G	A	G	G	G	G	A	G	G	G	G	R	G	A	G	A	G	G	G	G	G	G	G	A	G	G	A	G	G	G	G	A	G	A	G	G	G	G	A	G	A	G	G	G	A	A	A	G	G	G	G	G	G	G	G	A	G	G	G	A	G	G	G	G	G	A	G	G	G	A	G	G	A	G	G	G	G	A	G	G	G	G	A	G	G	R	A	G	G	G	A	G	G	G	A	G	G	G	G	G	G	A	G	G	G	G	G	G	G	A	A	G	G	R	A	A	G	G	R	G	G	G	G	A	G	G	G	A	A	G	G	G	G	G	G	G	G	G	G	G	G	G	G	G	G	G	G	G	A	G	G	G	G	A	G	G	G	G	G	A	A	A	G	A	G
S1A_479085288	G/A	1A	479085288	+	NA	NA	NA	NA	NA	NA	R	G	A	G	G	G	G	G	A	G	R	G	G	G	G	G	G	G	G	G	R	G	G	G	A	R	G	G	G	G	G	G	G	G	G	G	R	G	A	G	G	A	G	G	G	G	A	G	G	G	G	G	G	G	G	G	G	G	G	G	G	G	G	G	G	G	G	G	G	G	G	R	G	G	G	G	G	G	G	G	G	G	G	G	G	R	A	G	G	G	G	G	G	G	G	A	G	G	A	G	G	A	G	A	G	G	R	G	G	G	G	G	G	G	G	G	G	G	G	G	G	G	G	G	G	G	G	G	G	G	G	G	G	G	G	G	G	G	G	G	G	G	G	G	G	G	G	G	G	G	G	G	G	A	G	G	G	G	G	G	R	G	G	G	G	G	G	G	A	G	G	G	G	G	G	R	G	G	A	G	G	G	G	G	G	G	G	G	G	G	G	G	G	G	G	A	G	G	G	G	G	G	G	G	G	G	G	G	R	G	G	G	A	G	G	G	G	G	G	R	G	G	G	G	G	G	G	G	G	G	G	G	G	G	G	G	G	G	G	G	G	G	G	R	G	G	G	G	G	G	G	G	G	G	G	G	G	G	G	G	G	G	G	G	G	G	R	G	G	G	G	G	G	G	G	A	G	G	G	G	G	G	G	G	G	G	G	G	G	G	G	G	G	G	A	G	G	G	G	G	G	G	G	G	G	G	G	G	G	G	G	R	G	G	G	R	G	G	G	G	G	G	G	G	G	G	G	G	G	G	G	G	G	G	G	G	G	G	G	G	G	G	G	A	G	G	G	G	G	A	G	G	G	G	A	G	G	G	A	G	G	G	G	G	R	G	G	G	G	G	G	G	G	G	G	G	G	G	G	G	G	G	G	G	G	G	G	G	G	G	A	G	G	G	G	G	G	G	G	G	G	R	G	G	G	G	G	G	G	R	R	G	R	G	G	G	G	G	G	G	G	G	G	G	G	G	A	G	G	G	G	G	R	G	G	G	G	G	R	G	G	G	R	G	G	G	G	G	G	G	G	G	A	G	G	G	A	G	G	G	G	G	G	G	G	G	G	G	G	A	G	G	G	G	G	R	G	G	G	G	G	G	G	G	G	A	G	G	R	G	G	G	G	G	G	G	G	G	G	G	G	G	G	G	G	G	G	G	G	G	G	G	A	G	G	G	G	G	G	G	G	G	G	R	G	R	G	G	G	G	G	G	G	G	G	G	G	G	G	G	G	G	G	G	G	G	G	R	G	G	G	G	R	G	G	G	G	A	G	G	G	R	G	G	G	G	G	G	G	G	G	G	G	G	G	G	G	G	G	G	G	G	G	G	A	G	G	G	G	G	G	G	G	G	G	G	G	G	G	G	R	G	G	G	G	G	G	G	G	G	G	G	G	G	G	A	G	G	G
S1A_479316794	C/G	1A	479316794	+	NA	NA	NA	NA	NA	NA	G	C	C	C	C	C	C	S	C	G	C	G	G	G	C	C	G	C	C	C	C	C	C	G	G	G	G	C	C	G	C	C	C	C	C	C	C	C	C	C	C	S	C	G	C	C	C	S	C	G	S	C	C	C	G	G	C	G	C	C	G	C	G	C	G	C	C	G	G	G	G	G	G	S	C	C	C	C	G	C	C	C	G	G	C	C	C	C	C	C	G	S	C	G	C	C	C	G	C	G	C	C	G	G	C	C	G	C	C	C	G	G	G	G	G	G	G	C	C	G	C	C	C	G	C	G	S	C	C	G	C	C	C	C	G	C	C	C	C	C	C	G	G	C	G	G	G	G	S	G	C	C	C	G	C	C	C	G	G	C	C	C	G	C	C	C	G	G	G	G	G	G	C	G	G	C	G	C	C	C	G	G	C	G	C	C	C	G	G	G	S	G	G	G	G	G	C	G	G	G	G	C	C	C	C	C	C	G	G	S	C	C	C	C	G	G	C	C	C	G	G	C	C	G	G	C	C	C	C	C	C	C	G	C	G	C	C	C	G	G	C	C	G	G	G	G	C	G	C	C	C	C	C	C	C	G	C	G	G	G	G	C	C	C	C	G	G	C	G	C	C	C	C	C	G	C	C	C	G	G	G	C	C	C	C	C	C	G	C	C	C	C	G	C	G	C	G	C	C	C	C	G	C	C	G	C	G	C	C	C	C	C	S	G	G	C	C	C	C	G	C	S	C	C	G	C	G	C	G	C	C	C	C	G	C	C	G	C	C	C	C	C	G	G	G	G	C	C	C	C	G	C	C	C	C	C	C	C	C	G	C	C	C	C	G	C	C	C	C	G	G	C	C	C	C	C	C	C	G	C	C	C	C	C	C	C	C	C	C	C	C	C	C	C	G	C	C	G	C	C	C	C	C	C	C	C	C	G	C	C	G	C	C	C	C	C	C	C	C	G	C	G	C	G	C	G	C	G	C	G	G	C	C	G	G	C	C	G	C	G	G	C	C	G	G	G	C	G	C	C	C	C	C	G	C	G	C	C	C	C	G	C	C	C	G	S	C	G	C	G	G	C	C	C	C	C	C	G	G	C	G	C	C	C	S	G	C	G	C	C	C	C	G	C	G	C	C	C	G	G	G	G	C	G	G	C	G	C	C	G	C	G	C	G	C	C	C	C	C	G	C	C	C	G	C	C	G	G	C	C	C	G	C	C	C	C	G	C	C	G	G	C	C	G	S	C	C	C	G	C	C	C	C	C	G	G	C	G	G	C	G	C	C	G	G	C	G	G	G	G	C	C	S	C	C	C	C	G	C	C	C	G	G	C	C	C	G	C	C	C	C	G	C	C	C	C	G	C	C	C	C	C	G	C	C	C	C	G	C	C	C	C	G	G	G	G	C	G	C
S1A_479316959	A/C	1A	479316959	+	NA	NA	NA	NA	NA	NA	A	A	A	A	A	A	A	M	A	C	A	C	C	A	A	A	C	A	A	A	A	A	A	A	A	M	C	A	A	A	A	A	A	A	A	A	A	A	A	A	A	A	A	C	A	A	A	A	A	C	A	A	A	A	C	A	A	C	A	A	A	A	A	A	A	A	A	A	C	C	C	M	C	C	A	A	A	A	C	A	A	A	A	C	A	A	A	A	A	A	C	M	A	C	A	A	A	A	A	A	A	A	C	C	A	A	C	A	A	A	A	A	C	C	A	C	C	A	A	A	A	A	A	C	A	C	A	A	A	A	A	A	A	A	A	A	A	A	A	A	A	A	A	A	A	C	A	C	A	A	A	A	A	C	A	A	A	A	A	A	A	A	C	A	A	A	A	C	M	A	A	C	A	C	A	A	A	A	A	A	C	A	A	A	A	A	A	A	A	A	A	C	A	C	A	C	A	A	A	A	C	A	A	A	A	A	A	C	M	A	A	A	A	A	C	C	A	A	A	C	C	A	A	A	C	A	A	A	A	A	A	A	A	A	A	A	A	A	A	A	A	A	A	A	A	A	A	A	A	A	A	A	A	A	A	A	A	A	A	C	A	A	A	A	A	A	A	A	A	A	A	A	A	A	C	A	A	A	C	C	C	A	A	A	A	A	A	A	A	A	A	A	A	A	A	A	A	A	A	A	A	A	A	A	A	A	A	A	A	A	A	A	A	A	A	A	A	A	A	A	A	A	A	A	A	A	A	A	A	A	A	A	A	A	A	A	A	A	A	A	A	A	A	C	A	A	A	A	A	A	A	A	A	A	A	A	A	A	A	A	A	A	A	A	A	A	A	A	A	A	A	A	A	A	A	A	A	A	C	A	A	A	A	A	A	A	A	A	A	A	A	A	A	A	A	A	A	A	A	A	A	A	A	A	A	A	A	A	A	A	A	A	A	A	A	A	A	A	A	A	A	A	A	A	A	A	A	C	A	A	A	A	A	A	A	A	A	A	A	A	A	A	A	A	A	A	A	A	A	A	A	A	A	A	A	C	A	A	A	A	A	A	A	A	A	A	A	A	A	C	A	A	A	A	A	A	A	A	A	A	A	A	A	A	A	A	A	C	A	A	A	A	A	A	A	A	A	A	A	C	A	A	A	A	A	A	A	A	A	A	A	A	M	A	A	A	A	A	A	C	A	A	A	C	A	A	A	A	A	A	A	A	A	A	A	A	A	A	A	A	C	A	A	A	A	A	A	A	A	A	A	A	A	A	A	A	A	C	A	A	A	A	A	A	C	A	A	C	C	A	A	A	M	A	A	A	A	A	A	A	A	A	C	A	A	A	A	A	A	A	A	A	A	A	A	A	A	A	A	A	A	A	C	A	A	A	A	A	A	A	A	A	A	A	A	A	A	C	A
S1A_479345686	T/A	1A	479345686	+	NA	NA	NA	NA	NA	NA	T	T	T	T	T	T	T	T	T	T	T	T	T	T	T	T	T	T	T	T	T	T	T	T	T	A	T	T	T	A	T	T	T	T	T	T	T	T	T	T	T	T	T	T	T	T	T	T	T	T	W	T	T	T	T	T	T	A	T	T	T	T	T	T	T	T	T	A	T	T	T	A	T	T	T	T	T	T	T	T	T	T	A	T	T	T	T	T	T	T	T	T	T	T	T	T	T	A	T	A	T	T	T	T	T	T	T	T	T	T	A	W	T	T	T	T	T	T	T	T	T	T	T	T	T	T	T	T	T	T	T	T	T	T	A	T	T	T	T	T	T	A	A	T	A	T	A	W	T	T	T	T	T	A	T	T	T	A	A	T	T	T	T	T	T	T	A	T	A	T	T	T	T	T	A	T	A	T	T	T	T	A	T	A	T	T	T	A	T	W	W	T	A	T	A	T	T	A	A	A	T	T	T	T	T	T	T	W	T	T	T	T	T	T	T	T	T	T	T	W	T	T	T	A	T	T	T	T	T	T	T	T	T	T	A	T	T	T	A	A	T	T	A	A	A	A	T	A	T	T	T	T	T	T	T	A	T	A	A	T	A	T	T	T	T	A	A	T	T	T	T	T	T	T	T	T	T	T	T	T	T	T	T	T	T	T	T	A	T	T	T	T	A	T	A	T	A	T	T	T	T	A	T	T	A	T	T	T	T	T	T	T	T	A	A	T	T	T	T	T	T	W	T	T	A	T	W	T	A	T	T	T	T	A	T	T	A	T	T	T	T	T	A	A	T	A	T	T	T	T	A	T	T	T	T	T	T	T	T	A	T	T	T	T	T	T	T	T	T	A	A	T	T	T	T	T	T	T	T	T	T	T	T	T	T	T	T	T	T	T	T	T	T	T	A	T	T	A	T	T	T	T	T	T	T	T	T	A	T	T	T	T	T	T	T	T	T	T	T	A	T	A	T	T	T	T	T	T	T	A	A	T	T	T	A	T	T	A	T	T	A	T	T	A	A	A	T	A	T	T	T	T	T	A	T	T	T	T	T	T	T	T	T	T	A	T	T	T	T	T	A	T	T	T	T	T	T	T	A	T	T	T	T	T	W	T	T	T	T	T	T	T	T	T	T	T	T	T	T	T	T	W	T	A	A	T	A	T	T	T	T	A	T	T	T	T	T	T	T	T	T	T	T	T	T	T	T	A	T	T	T	T	T	T	T	T	T	T	T	T	T	T	T	A	T	T	T	T	T	T	T	T	T	T	A	T	T	A	A	T	A	T	T	T	T	T	A	T	T	T	T	T	T	T	T	T	T	T	T	T	T	T	T	T	T	T	A	T	T	T	T	A	T	T	T	T	A	T	T	T	T	T	T	T	T	T	T	T	T	T	T	T	A	T	T	T	T	T	T
S1A_479553146	T/C	1A	479553146	+	NA	NA	NA	NA	NA	NA	C	T	T	T	T	T	T	Y	T	C	T	C	C	C	T	T	C	T	T	T	T	T	T	C	C	C	C	T	T	C	T	T	T	T	T	T	T	T	T	T	T	T	T	C	T	T	T	T	T	C	T	T	T	T	C	C	T	C	T	T	C	T	C	T	C	T	T	C	C	C	C	C	C	C	T	T	T	T	C	T	T	T	C	C	T	Y	T	T	C	T	C	T	T	C	T	T	T	C	T	C	T	T	C	C	C	T	C	T	T	T	C	C	C	C	C	C	C	T	T	C	T	T	T	C	T	C	T	T	T	C	T	T	T	T	C	T	T	T	T	T	T	C	C	T	C	C	C	C	C	C	C	T	T	C	T	T	T	C	C	T	T	T	C	T	T	T	C	C	C	Y	C	C	T	C	C	T	C	T	T	T	C	C	T	C	C	T	T	C	C	C	C	C	C	C	C	C	T	C	C	C	C	T	T	T	T	T	T	C	C	Y	T	T	T	T	C	Y	C	T	T	C	C	T	T	C	C	C	C	T	C	T	C	C	C	C	C	T	T	C	Y	C	T	T	C	C	C	C	C	C	T	C	T	T	T	T	T	C	T	C	C	C	C	T	T	T	T	C	C	T	C	T	T	T	T	T	C	T	T	T	C	C	C	T	C	C	C	C	T	C	T	T	T	T	C	T	C	T	C	C	T	T	T	C	T	T	C	T	C	T	T	T	T	T	C	C	C	T	T	T	T	C	T	Y	T	T	C	C	C	T	C	T	C	T	T	C	C	C	C	T	T	T	T	T	C	C	C	C	T	T	T	C	C	C	T	C	T	C	T	T	C	C	T	T	T	C	C	T	T	T	T	C	C	T	T	T	T	T	T	T	C	T	T	T	T	T	T	T	T	T	C	C	T	T	T	Y	C	T	T	C	T	T	T	T	T	T	T	T	T	C	T	T	C	T	T	T	T	T	T	T	T	C	T	C	T	C	T	C	T	C	T	Y	C	C	T	C	C	T	C	C	T	C	C	T	T	C	C	C	T	C	C	T	T	T	T	C	Y	C	T	T	T	T	C	T	C	T	C	Y	T	C	T	C	C	T	T	T	T	T	T	C	C	T	C	T	Y	T	Y	C	T	C	T	T	T	T	C	T	C	T	T	T	C	C	C	C	T	C	C	Y	C	T	T	C	T	C	Y	C	T	T	T	T	T	C	T	T	T	C	T	T	C	C	T	T	T	C	T	T	T	T	C	T	C	Y	C	T	T	C	C	T	T	T	C	T	T	T	T	T	T	C	T	C	C	T	C	T	T	C	C	T	C	T	C	C	T	T	C	T	T	T	T	C	T	T	T	C	C	T	T	T	C	T	T	T	T	C	T	T	T	T	C	T	T	Y	T	T	C	T	T	T	T	C	T	T	T	T	C	C	C	C	T	C	T
S1A_479726876	A/T	1A	479726876	+	NA	NA	NA	NA	NA	NA	A	T	A	A	A	T	T	A	A	A	A	A	A	W	W	A	A	A	A	A	A	A	A	T	A	A	A	A	A	W	A	A	A	A	T	A	T	T	A	T	T	T	A	A	A	W	A	W	A	W	T	T	A	A	A	T	A	A	T	T	A	A	T	W	A	T	T	T	A	A	A	A	A	A	A	W	A	A	A	A	A	A	W	A	T	A	T	W	A	T	A	A	T	T	A	T	A	W	T	A	T	A	T	A	W	W	W	A	A	A	A	W	A	A	T	A	A	A	A	A	A	A	A	A	A	A	A	A	A	W	A	T	A	W	A	A	A	A	A	T	T	A	T	A	A	A	A	A	A	A	A	T	A	A	A	T	A	A	A	A	A	A	A	W	T	T	A	A	A	A	T	T	A	W	T	A	A	T	A	A	A	A	T	A	A	A	A	A	W	T	A	A	A	A	A	A	A	T	A	W	A	T	A	T	A	A	A	A	W	W	W	A	A	T	A	W	A	A	A	A	A	T	A	T	T	T	A	T	W	T	A	A	A	A	A	A	A	A	A	A	T	A	A	W	T	A	T	A	A	A	W	A	W	A	A	T	A	A	A	W	A	W	T	T	A	A	A	T	A	T	A	A	A	W	A	A	A	T	A	A	A	A	A	T	A	W	A	A	W	A	A	A	T	T	W	A	T	A	A	A	W	A	A	A	A	T	A	T	A	A	A	A	W	A	T	T	A	A	A	T	A	A	W	A	T	A	W	A	A	T	A	A	A	A	A	A	A	A	T	T	T	W	T	A	A	A	A	A	A	A	A	A	A	A	A	W	T	A	A	A	A	A	A	A	A	A	A	A	W	A	T	W	T	W	A	A	A	T	A	A	A	A	A	A	W	W	A	W	W	T	A	T	A	A	T	A	A	A	A	A	A	A	W	T	W	A	T	A	A	A	A	A	T	T	A	A	W	A	A	A	A	A	A	W	A	A	A	A	T	A	T	A	A	W	T	A	A	T	T	A	A	T	W	T	A	A	A	A	A	T	A	A	A	A	A	T	T	W	A	A	T	A	A	A	A	A	A	A	W	A	W	A	A	W	A	A	A	T	A	A	A	A	A	A	A	T	A	A	W	T	T	T	T	A	T	A	T	T	A	A	T	T	A	A	A	T	A	A	A	T	A	T	T	T	T	A	A	A	A	A	A	T	T	A	A	T	A	A	A	A	A	A	W	A	A	T	T	A	A	A	A	A	T	T	T	A	A	A	A	T	A	A	W	A	A	A	T	A	A	T	A	A	A	A	A	T	A	T	A	A	A	A	A	A	A	A	W	A	T	A	A	T	A	W	T	A	A	A	A	T	A	A	A	A	T	A	T	A	A	T	W	A	A	A	T	T	T	A	T	A	A	T	A	A	A	T	A	A	T
S1A_479874965	T/C	1A	479874965	+	NA	NA	NA	NA	NA	NA	C	T	T	T	T	T	T	Y	T	C	T	C	C	C	T	T	C	T	T	T	T	T	T	C	C	T	C	T	T	T	T	T	T	T	T	T	T	T	T	T	T	T	T	C	T	T	T	T	T	C	T	T	T	T	C	C	T	T	T	T	C	T	C	T	C	T	T	T	C	C	C	T	C	Y	T	T	T	T	C	T	T	T	T	C	T	Y	T	T	C	T	C	Y	T	C	T	T	T	T	T	T	T	T	C	C	C	T	C	T	T	T	T	C	C	C	C	C	C	T	T	Y	T	T	T	C	T	C	Y	T	T	C	T	T	T	T	T	T	T	T	T	T	T	T	T	T	T	C	T	C	C	C	C	T	T	T	T	T	T	T	T	T	T	T	C	T	T	T	T	C	T	C	C	C	T	C	T	T	T	T	T	T	C	T	T	T	C	T	T	T	C	Y	C	C	T	C	T	C	T	T	T	T	C	T	T	T	T	T	T	C	C	T	T	T	Y	T	C	Y	C	T	T	Y	C	T	T	T	C	C	C	T	C	T	C	C	C	C	T	T	T	C	T	T	T	T	T	T	T	T	C	T	T	C	T	T	T	T	T	T	T	T	T	C	T	T	T	T	T	T	T	T	C	T	T	T	T	T	C	T	T	T	C	C	C	T	C	C	C	C	T	T	T	T	T	T	T	T	Y	T	T	C	T	T	T	T	T	T	T	T	C	T	T	T	T	T	Y	T	T	T	T	T	T	C	T	T	T	T	T	C	T	T	T	T	C	T	T	T	C	C	T	T	T	T	T	T	T	T	C	T	T	T	T	C	T	C	T	C	T	C	T	T	C	T	T	T	T	C	C	T	T	T	T	T	T	T	T	T	T	T	T	T	C	T	T	T	T	T	T	T	T	T	C	C	T	T	T	Y	T	T	T	T	T	T	T	T	T	T	T	T	T	T	T	T	C	T	T	T	T	T	T	T	T	T	T	T	T	C	T	C	T	C	T	T	T	C	T	C	T	T	C	T	T	C	T	T	T	T	T	T	T	T	C	Y	T	T	T	T	Y	C	T	T	T	T	C	T	C	T	T	Y	T	C	T	C	T	T	T	T	T	T	T	C	T	T	C	T	T	T	T	C	T	C	T	T	T	T	C	T	C	T	T	T	C	C	C	T	T	T	T	T	T	T	T	C	T	T	T	C	T	T	T	T	T	C	T	T	T	C	T	T	C	T	T	T	T	C	T	T	T	T	C	T	C	Y	C	T	T	T	C	T	T	T	C	T	T	T	T	T	T	C	T	T	T	T	T	T	T	C	C	T	T	Y	C	Y	T	T	C	T	T	T	T	C	T	T	T	C	C	T	T	T	T	T	T	T	T	T	T	T	T	T	T	T	T	T	T	T	C	T	T	T	T	C	T	T	T	T	T	C	C	C	T	C	T
S1A_480037243	T/C	1A	480037243	+	NA	NA	NA	NA	NA	NA	C	T	T	T	T	T	T	T	T	T	T	T	T	C	T	T	T	T	T	T	T	T	T	C	C	T	T	T	T	T	T	T	T	T	T	T	T	T	T	T	T	T	T	T	T	T	T	T	T	T	T	T	T	T	T	C	T	T	T	T	C	T	C	T	C	T	T	T	T	T	T	T	T	T	T	T	T	T	T	T	T	T	T	T	T	Y	T	T	C	T	T	T	T	T	T	T	T	T	T	T	T	T	T	T	C	T	T	T	T	T	T	Y	T	T	C	T	T	T	T	C	T	T	T	T	T	T	T	T	T	C	T	T	T	T	T	T	T	T	T	T	T	T	T	T	T	T	T	T	C	C	C	T	T	T	T	T	T	T	T	T	T	T	T	T	T	T	T	T	T	C	C	T	T	T	T	T	T	T	T	T	T	T	T	T	C	T	T	T	T	Y	C	Y	T	T	T	T	T	T	T	T	T	T	T	T	T	T	T	T	Y	T	T	T	T	T	T	T	C	T	T	T	T	T	T	T	T	C	C	T	C	T	C	C	C	C	T	T	T	C	T	T	T	T	T	T	T	T	C	T	T	C	T	T	T	T	T	T	T	T	T	T	T	T	T	T	T	T	T	T	C	T	T	T	T	T	T	T	T	T	T	T	T	T	C	C	C	C	T	T	T	T	T	T	T	T	T	T	T	C	T	T	T	T	T	T	T	T	C	T	T	T	T	T	T	T	T	T	T	T	T	C	T	T	T	T	T	C	T	T	T	T	C	T	T	T	C	C	T	T	T	T	T	T	T	T	C	T	T	T	T	C	T	C	T	C	T	C	T	T	C	T	T	T	T	C	C	T	T	T	T	T	T	T	T	T	T	T	T	T	T	T	T	T	T	T	T	T	T	T	C	C	T	T	T	Y	T	T	T	T	T	T	T	T	T	T	T	T	T	T	T	T	C	T	T	T	T	T	T	T	T	T	T	T	T	C	T	C	T	T	T	T	T	C	T	Y	T	T	C	T	T	C	T	T	T	T	T	T	T	T	C	T	T	T	T	T	Y	T	T	T	T	T	C	T	C	T	T	T	T	C	T	T	T	T	T	T	T	T	T	C	T	T	C	T	T	T	T	C	T	T	T	T	T	T	C	T	C	T	T	T	C	T	C	T	T	T	T	T	T	T	T	C	T	T	T	C	T	T	T	T	T	T	T	T	T	T	T	T	C	T	T	T	T	C	T	T	T	T	C	T	C	C	T	T	T	T	C	T	T	T	C	T	T	T	T	T	T	C	T	T	T	T	T	T	T	C	T	T	T	T	T	Y	T	T	T	T	T	T	T	C	T	T	T	C	T	T	T	T	T	T	T	T	T	T	T	T	T	T	T	T	T	T	T	T	T	T	T	T	T	C	T	T	T	T	T	C	C	C	T	T	T
S1A_480179269	G/A	1A	480179269	+	NA	NA	NA	NA	NA	NA	G	G	G	G	G	G	G	R	G	A	G	A	A	G	G	G	A	G	G	G	G	G	G	G	G	G	A	G	G	G	G	G	G	G	G	G	G	G	G	G	G	G	G	A	G	G	G	G	G	A	G	G	G	G	A	G	G	G	G	G	G	G	G	G	G	G	G	G	A	A	A	G	A	A	G	G	G	G	R	G	G	G	G	A	G	G	G	G	G	G	A	A	G	A	G	G	G	G	G	G	G	G	A	A	G	G	A	G	G	G	G	G	A	A	G	A	A	G	G	G	G	G	G	A	G	A	G	G	G	G	G	G	G	G	G	G	G	G	G	G	G	G	G	G	G	A	G	A	G	G	G	G	G	G	G	G	G	G	G	G	G	G	A	G	G	G	G	A	G	G	G	A	G	A	G	G	G	G	G	G	A	G	G	G	G	G	G	G	R	R	G	R	G	A	G	A	G	G	G	G	A	G	G	G	G	G	G	A	R	G	G	G	G	G	A	A	G	G	G	G	A	G	G	G	A	G	G	G	G	G	G	G	G	G	G	G	G	G	G	G	G	G	G	G	G	G	G	G	G	G	G	G	G	G	G	G	G	G	G	A	G	R	G	G	G	G	G	G	G	G	G	G	G	G	A	G	G	G	A	A	A	G	G	G	G	G	G	G	G	G	G	G	G	G	G	G	G	G	G	G	G	G	G	G	G	G	G	G	G	G	G	G	G	G	G	G	G	G	G	G	G	G	G	G	G	G	G	G	G	G	G	G	G	G	G	G	G	G	G	G	G	G	G	G	G	G	G	G	G	G	G	G	G	G	G	G	G	G	G	G	G	G	G	G	G	G	G	G	G	G	G	G	G	G	G	G	G	G	A	G	G	G	G	G	G	G	G	G	G	G	G	G	G	G	G	G	G	G	G	G	G	G	G	G	G	G	G	G	G	G	G	G	G	G	G	G	G	G	G	G	G	G	G	G	G	G	G	A	G	G	G	G	G	G	G	G	G	G	G	G	G	G	G	G	G	G	G	G	G	G	G	G	G	G	G	A	G	G	G	G	G	G	G	G	G	G	G	G	G	A	G	G	G	G	G	G	G	G	G	G	G	G	G	G	G	G	G	A	G	G	G	G	G	G	G	G	G	G	G	A	G	G	G	G	G	G	G	G	G	G	G	G	G	G	G	G	G	G	G	A	G	G	G	A	G	G	G	G	G	G	G	G	G	G	G	G	G	G	G	G	A	G	G	G	G	G	G	G	G	G	G	G	G	G	G	G	G	G	G	G	G	G	G	G	A	G	G	R	A	G	G	G	A	G	G	G	G	G	G	G	G	G	A	G	G	G	G	G	G	G	G	G	G	G	G	G	G	G	G	G	G	G	A	G	G	G	G	G	G	G	G	G	G	G	G	G	G	A	G
S1A_481446694	T/C	1A	481446694	+	NA	NA	NA	NA	NA	NA	C	T	T	T	T	T	T	C	T	C	T	C	C	C	T	T	C	T	T	T	T	T	T	C	C	C	C	T	T	C	T	T	T	T	T	T	T	T	T	T	T	T	T	C	T	T	T	T	T	C	T	T	T	T	C	C	T	C	T	T	C	T	C	T	C	T	T	C	C	C	C	C	C	C	T	T	T	T	C	T	T	T	C	C	T	Y	T	T	C	T	C	Y	T	C	T	T	T	C	T	C	T	T	C	C	C	T	C	T	T	T	C	C	C	C	C	C	C	T	T	Y	T	T	T	C	T	C	T	T	T	C	T	T	T	T	C	T	T	T	T	T	T	C	C	T	C	C	C	C	C	C	C	T	T	C	T	T	T	C	C	T	T	T	C	T	T	T	C	C	C	C	C	C	T	C	C	T	C	T	T	T	C	C	T	C	C	T	T	C	C	C	C	C	C	C	C	C	T	C	C	C	C	T	T	T	T	T	T	C	C	Y	T	T	Y	T	C	C	C	T	T	C	C	T	T	C	C	C	C	T	C	T	C	C	C	C	C	T	T	C	Y	C	T	T	C	C	C	C	C	C	T	C	T	T	T	T	T	C	T	C	C	Y	C	T	T	T	T	C	C	T	C	T	Y	T	T	T	C	T	T	T	C	C	C	T	C	C	C	C	T	C	Y	T	T	T	C	T	C	T	C	C	T	T	T	C	T	T	C	T	C	T	T	T	T	T	T	C	C	T	T	T	T	C	T	Y	T	T	C	C	C	T	C	T	C	T	T	C	C	C	C	T	T	T	T	T	C	C	C	C	T	T	T	C	C	C	T	C	T	C	T	T	C	C	T	T	T	C	C	T	T	T	T	C	Y	T	T	T	T	T	T	T	C	T	T	T	T	T	T	T	T	T	C	C	T	T	T	T	C	T	T	C	T	T	T	T	T	T	T	T	T	C	T	T	C	T	T	T	T	T	T	T	T	C	T	C	T	C	T	C	T	C	T	C	C	C	T	C	C	T	C	C	T	C	C	T	T	C	C	C	T	C	C	T	T	T	T	C	Y	C	T	T	T	T	C	T	C	T	C	T	T	C	T	C	C	T	T	T	T	T	T	C	C	T	C	T	Y	T	T	C	T	C	T	T	T	T	C	T	C	T	T	T	C	C	C	C	T	C	C	T	C	T	T	C	T	C	Y	C	T	T	T	T	T	C	T	T	T	C	T	T	C	C	T	T	T	C	T	T	T	T	C	T	C	Y	C	T	T	C	C	T	T	T	C	T	T	T	T	T	Y	C	T	C	C	T	C	T	T	C	C	T	C	C	C	Y	T	T	Y	T	T	T	T	C	T	T	T	C	C	T	T	T	C	T	T	T	T	C	T	T	T	T	C	T	T	T	T	T	C	T	T	T	T	C	T	T	T	T	C	C	C	C	T	C	T
S1A_482154798	A/G	1A	482154798	+	NA	NA	NA	NA	NA	NA	G	A	A	A	A	A	A	R	A	G	A	G	G	G	A	A	G	A	A	A	A	A	A	G	G	G	G	A	A	G	A	A	A	A	A	A	A	A	A	R	A	A	A	G	A	A	A	A	A	G	R	A	A	A	G	G	A	G	A	A	G	A	G	A	G	A	A	G	G	G	G	G	G	G	A	A	A	A	G	A	A	A	G	G	A	A	A	A	G	A	G	R	A	G	A	A	A	G	A	G	A	A	G	G	G	A	G	A	A	A	G	G	G	G	G	G	G	A	A	R	A	A	A	G	A	G	A	A	A	G	A	A	A	A	G	A	A	A	A	A	A	G	G	A	G	G	G	G	G	G	G	A	A	G	A	A	A	G	G	A	A	A	G	A	A	A	G	G	G	G	G	G	A	G	G	A	G	A	A	A	G	R	A	G	G	A	A	G	G	G	G	G	G	G	G	G	A	G	G	G	G	A	A	A	A	A	A	G	G	G	A	A	R	A	G	G	G	A	A	G	G	A	A	G	G	G	G	A	G	A	G	G	G	G	G	A	A	G	A	G	A	A	G	G	G	G	G	G	A	G	A	A	A	A	A	G	A	G	G	G	G	A	A	A	A	G	G	A	G	A	A	A	A	A	G	A	A	A	G	G	G	A	G	G	G	G	A	G	A	A	A	A	G	A	G	A	G	G	A	A	A	G	A	A	G	A	G	A	A	A	A	A	G	G	G	A	A	A	A	G	A	A	A	A	G	G	R	A	G	A	G	A	A	G	G	G	G	A	A	A	A	A	G	G	G	G	A	A	A	G	G	G	A	G	A	G	A	A	G	G	A	A	A	R	G	A	A	A	A	G	G	A	A	A	A	A	A	A	G	A	A	A	A	A	A	A	A	A	G	G	A	A	A	R	G	A	A	G	A	A	A	A	A	A	A	A	A	G	R	A	G	A	A	A	A	A	A	A	A	G	A	G	A	G	A	G	A	G	A	R	G	G	A	G	G	A	G	G	A	G	G	A	A	G	G	G	A	G	G	A	A	A	A	G	R	G	A	A	A	A	G	A	G	A	G	R	A	G	A	G	G	A	A	A	A	A	A	G	G	A	G	A	A	A	R	G	A	G	A	A	A	A	G	A	G	A	A	A	G	G	G	G	A	G	G	R	G	A	A	G	A	G	A	G	A	A	A	A	A	G	A	A	A	G	A	A	G	G	A	A	A	G	A	A	A	A	G	A	G	A	G	A	A	G	G	A	A	A	G	A	A	A	A	A	G	G	A	G	G	A	G	A	A	G	G	A	G	G	G	A	A	A	A	A	A	A	A	G	A	A	A	G	G	A	A	A	G	A	A	A	A	G	A	A	A	A	G	A	A	A	A	A	G	A	A	A	A	G	A	A	A	A	G	G	G	G	A	G	A
S1A_482202137	G/C	1A	482202137	+	NA	NA	NA	NA	NA	NA	G	G	G	G	G	G	G	S	G	G	G	G	G	G	G	G	G	G	G	G	G	G	G	G	G	C	G	G	G	C	G	G	G	G	G	G	G	G	G	G	G	G	C	G	G	G	G	S	G	G	S	G	G	G	G	G	G	C	G	G	G	G	G	G	G	G	G	C	G	G	G	C	G	G	G	G	G	G	G	G	G	G	C	G	G	G	G	G	G	G	G	G	G	G	G	G	G	C	G	C	G	G	G	G	G	G	G	G	G	G	C	S	G	G	G	G	G	G	G	G	G	G	G	G	G	G	G	G	G	G	G	G	G	G	C	G	G	G	G	G	G	C	C	G	C	G	C	S	G	G	G	G	G	C	G	G	G	C	C	G	G	G	G	G	G	G	C	G	C	G	G	G	G	G	C	G	C	G	G	G	G	C	G	C	G	G	G	C	G	S	C	G	C	G	C	G	G	C	C	C	G	G	G	G	G	G	G	S	G	G	G	G	G	G	G	G	G	G	G	S	G	G	G	C	G	G	G	G	G	G	G	G	G	G	C	G	G	G	C	C	G	G	C	C	C	C	G	C	G	G	G	G	G	G	G	C	G	C	C	G	C	G	G	G	G	C	C	G	G	G	C	G	G	G	G	G	G	G	G	G	G	G	G	G	G	G	G	C	G	G	G	G	C	G	C	G	C	G	G	G	G	C	G	G	C	G	G	G	G	G	G	G	G	C	C	G	G	G	G	G	G	C	G	G	C	G	S	G	C	G	G	G	G	C	G	G	C	G	G	G	G	G	C	C	G	C	G	G	G	G	C	G	G	G	G	G	G	G	G	C	G	G	G	G	G	G	G	G	G	C	C	G	G	G	G	G	G	G	G	G	G	G	G	G	G	G	G	G	G	G	G	G	G	G	C	G	G	C	G	G	G	G	G	G	G	G	G	C	G	G	G	G	G	G	G	G	G	G	G	C	G	C	G	G	G	G	G	G	G	C	C	G	G	G	C	G	G	C	G	G	C	G	G	C	C	C	G	C	G	G	G	G	G	C	G	G	G	G	G	G	G	G	G	G	C	G	G	G	G	G	C	G	G	G	G	G	G	G	C	G	G	G	C	G	C	G	G	G	G	G	G	G	G	G	G	G	G	G	G	G	G	C	G	C	C	G	C	G	G	G	G	C	G	G	G	G	G	G	G	G	G	G	G	G	G	G	G	C	G	G	G	G	G	G	G	G	G	G	G	G	G	G	G	C	G	G	G	G	G	G	G	G	G	G	C	G	G	C	C	G	C	G	G	G	G	G	C	G	G	G	G	G	G	G	G	G	G	G	G	G	G	G	G	G	G	G	C	G	G	G	G	C	G	G	G	G	C	G	G	G	G	G	G	G	G	G	G	G	G	G	G	G	C	G	G	G	G	G	G
S1A_482407943	T/G	1A	482407943	+	NA	NA	NA	NA	NA	NA	T	T	T	T	T	T	T	T	T	G	T	G	G	T	T	T	G	T	T	T	T	T	T	T	T	T	G	T	T	T	T	T	T	T	T	T	T	T	T	T	T	T	T	G	T	T	T	T	T	G	T	T	T	T	G	T	T	T	T	T	T	T	T	T	T	T	T	T	G	G	G	T	G	G	T	T	T	T	G	T	T	T	T	G	T	T	T	T	T	T	G	T	T	G	T	T	T	T	T	T	T	T	G	G	T	T	G	T	T	T	T	T	G	G	T	G	G	T	T	T	T	T	T	G	T	G	T	T	T	T	T	T	T	T	T	T	T	T	T	T	T	T	T	T	T	T	T	G	T	T	T	T	T	T	T	T	T	T	T	T	T	T	G	T	T	T	T	G	T	T	T	G	T	G	T	T	T	T	T	T	G	T	T	T	T	T	T	T	T	K	T	G	T	G	T	G	T	T	T	T	G	T	T	T	T	T	T	G	K	T	T	T	T	T	G	K	T	T	T	T	G	T	T	T	G	T	T	T	T	T	T	T	T	T	T	T	T	T	T	T	T	T	T	T	T	T	T	T	T	T	T	T	T	T	T	T	T	T	T	G	T	T	T	T	T	T	T	T	T	T	T	T	T	T	G	T	T	T	G	G	G	T	T	T	T	T	T	T	T	T	T	T	T	T	T	T	T	T	T	T	T	T	T	T	T	T	T	T	T	T	T	T	T	T	T	T	T	T	T	K	T	T	T	T	T	T	T	T	T	T	T	T	T	T	T	T	T	T	T	T	T	T	T	T	T	T	T	T	T	T	T	T	T	T	T	T	T	T	T	T	T	T	T	T	T	T	T	T	T	T	T	T	T	T	T	T	T	T	G	T	T	T	T	T	T	T	T	T	T	T	T	T	T	T	T	T	T	T	T	T	T	T	T	T	T	T	T	T	T	T	T	T	T	T	T	T	T	T	T	T	T	T	T	T	T	T	T	G	T	T	T	T	T	T	T	T	T	T	T	T	T	T	T	T	T	T	T	T	T	T	T	T	T	T	T	G	T	T	T	T	T	T	T	T	T	T	T	T	T	G	T	T	T	T	T	T	T	T	T	T	T	T	T	T	T	T	T	G	T	T	T	T	T	T	T	T	T	T	T	G	T	T	T	T	T	T	T	T	T	T	T	T	G	T	T	T	T	T	T	G	T	T	T	G	T	T	T	T	T	T	T	T	T	T	T	T	T	T	T	T	G	T	T	T	T	T	T	T	T	T	T	T	T	T	T	T	T	T	T	T	T	T	T	T	G	T	T	T	G	K	T	T	G	T	T	T	T	T	T	T	T	T	G	T	T	T	T	T	T	T	T	T	T	T	T	T	T	T	T	T	T	T	G	T	T	T	T	T	T	T	T	T	T	T	T	T	T	G	T
S1A_482429416	G/A	1A	482429416	+	NA	NA	NA	NA	NA	NA	A	G	G	G	G	G	G	R	G	A	G	A	A	A	G	G	A	G	G	G	G	G	G	A	A	A	A	G	G	A	G	G	G	G	G	G	G	G	G	R	G	R	G	A	G	G	G	G	G	A	R	G	G	G	A	A	G	A	G	G	A	G	A	G	A	G	G	A	A	A	A	A	A	A	G	G	G	G	A	G	G	G	A	A	G	G	G	G	A	G	A	G	G	A	G	G	G	A	G	A	G	G	A	A	A	G	A	G	G	G	A	A	A	A	A	A	A	G	G	A	G	G	G	A	G	A	R	G	G	A	G	G	G	G	A	G	G	G	G	G	G	A	A	G	A	A	A	A	A	A	A	R	G	A	G	G	G	A	A	G	G	G	A	G	G	G	A	A	A	A	A	A	G	A	A	G	A	G	G	R	A	R	G	A	A	G	G	A	A	A	A	A	A	A	A	A	G	R	A	A	A	G	G	G	G	G	G	A	A	R	G	G	R	G	A	G	A	G	G	A	A	G	G	A	A	A	A	G	A	G	A	A	A	A	A	G	G	A	G	A	G	G	A	A	A	A	A	A	G	A	G	G	G	G	G	A	G	A	A	R	A	G	G	G	G	A	A	G	A	G	G	G	G	G	A	G	G	G	A	A	A	G	A	A	A	A	G	A	G	G	G	G	A	G	A	G	A	A	G	G	G	A	G	G	A	G	A	G	G	G	G	G	A	A	A	G	G	G	G	A	G	R	G	G	A	A	R	G	A	G	A	G	G	A	A	A	A	G	G	G	G	G	A	A	A	A	G	G	G	A	A	A	G	A	G	A	G	G	A	A	G	G	G	R	A	G	G	G	G	A	R	G	G	G	G	G	G	G	A	G	G	G	G	G	G	G	G	G	A	A	G	G	G	R	A	G	G	A	G	G	G	G	G	G	G	G	G	A	G	G	A	G	G	G	G	G	G	G	G	A	G	A	G	A	G	A	G	A	G	R	A	A	G	A	A	G	A	A	G	A	A	G	G	A	A	A	G	A	A	G	G	G	G	A	A	A	G	G	G	G	A	G	A	G	A	R	G	A	G	A	A	G	G	G	G	G	G	A	A	G	A	G	R	G	R	A	G	A	G	G	G	G	A	G	A	G	G	G	A	A	A	R	G	A	A	G	A	G	G	A	G	A	G	A	G	G	G	G	G	A	G	G	G	A	G	G	A	A	G	G	G	A	G	G	G	G	A	G	A	A	A	G	G	A	A	G	G	G	A	G	G	G	G	G	A	A	G	A	A	G	A	G	G	A	A	G	A	R	A	R	G	R	G	G	G	G	G	A	G	G	G	A	A	G	G	G	A	G	G	G	G	A	G	G	G	G	A	G	G	G	G	G	A	G	G	G	G	A	G	G	G	G	A	A	A	A	G	A	G
S1A_482535528	C/T	1A	482535528	+	NA	NA	NA	NA	NA	NA	T	C	C	C	C	C	C	T	C	T	C	T	T	T	C	C	T	C	C	C	C	C	C	T	T	T	T	C	C	T	C	C	C	C	C	C	C	C	C	C	C	Y	C	T	C	C	C	C	C	T	C	C	C	C	T	T	C	T	C	C	T	C	T	C	T	C	C	T	T	T	T	T	T	Y	C	C	C	C	T	C	C	C	T	T	C	C	C	C	T	C	T	C	C	T	C	C	C	T	C	T	C	C	T	T	T	C	T	C	C	C	T	T	T	T	T	T	T	C	C	Y	C	C	C	T	C	T	Y	C	C	T	C	C	C	C	T	C	C	C	C	C	C	T	T	C	T	T	T	T	T	T	T	C	C	T	C	C	C	T	T	C	C	C	T	C	C	C	T	T	T	Y	T	T	C	T	T	C	T	C	C	C	T	T	C	T	T	C	C	T	T	T	T	T	T	T	T	T	C	T	T	T	T	C	C	C	C	C	C	T	T	Y	C	C	Y	C	T	Y	T	C	C	T	T	C	C	T	T	T	T	C	T	C	T	T	T	T	T	C	C	T	Y	T	C	C	T	T	T	T	T	T	C	T	C	C	C	C	C	T	C	T	T	T	T	C	C	C	C	T	T	C	T	C	C	C	C	C	T	C	C	C	T	T	T	C	T	T	T	T	C	Y	C	C	C	C	T	C	T	C	T	T	C	C	C	T	C	C	T	C	T	C	C	C	C	C	T	T	T	C	C	C	C	T	C	C	C	C	T	T	Y	C	T	C	T	C	C	T	T	T	T	C	C	C	C	C	T	T	T	T	C	C	C	T	T	T	C	T	C	T	C	C	T	T	C	C	C	Y	T	C	C	C	C	T	T	C	C	C	C	C	C	C	T	C	C	C	C	C	C	C	C	C	T	T	C	C	C	Y	T	C	C	T	C	C	C	C	C	C	C	C	C	T	C	C	T	C	C	C	C	C	C	C	C	T	C	T	C	T	C	T	C	T	C	T	T	T	C	T	T	C	T	T	C	T	T	C	C	T	T	T	C	T	T	C	C	C	C	T	T	T	C	C	C	C	T	C	T	C	T	Y	C	T	C	T	T	C	C	C	C	C	C	T	T	C	T	C	C	C	Y	T	C	T	C	C	C	C	T	C	T	C	C	C	T	T	T	T	C	T	T	C	T	C	C	T	C	T	C	T	C	C	C	C	C	T	C	C	C	T	C	C	T	T	C	C	C	T	C	C	C	C	T	C	T	Y	T	C	C	T	Y	C	C	C	T	C	C	C	C	C	T	T	C	T	T	C	T	C	C	T	T	C	T	Y	T	T	C	Y	Y	C	C	C	C	T	C	C	C	T	T	C	C	C	T	C	C	C	C	T	C	C	C	C	T	C	C	C	C	C	T	C	C	C	C	T	C	C	C	C	T	T	T	T	C	T	C
S1A_483118401	C/T	1A	483118401	+	NA	NA	NA	NA	NA	NA	C	C	C	C	C	C	C	Y	C	T	C	T	T	C	C	C	T	C	C	C	C	C	C	C	C	T	T	C	C	T	C	C	C	C	C	C	C	C	C	C	C	C	C	T	C	C	C	Y	C	T	C	C	C	C	T	C	C	T	C	C	T	C	C	C	C	C	C	T	T	T	T	T	T	T	C	C	C	C	T	C	C	C	T	T	C	C	C	C	C	C	T	Y	C	T	C	C	C	T	C	T	C	C	T	T	C	C	T	C	C	C	T	Y	T	T	C	T	T	C	C	C	C	C	C	C	C	T	T	C	C	C	C	C	C	C	T	C	C	C	C	C	C	T	T	C	T	C	T	T	C	T	C	C	C	T	C	C	C	T	T	C	C	C	T	C	C	C	T	T	T	Y	C	T	C	T	T	C	T	C	C	Y	T	T	C	T	C	C	C	T	T	Y	T	C	T	T	T	T	C	T	T	T	T	C	C	C	C	C	C	T	Y	C	C	C	Y	C	T	Y	C	C	C	T	T	C	C	T	T	C	C	C	C	C	C	C	T	C	T	C	C	C	T	T	C	C	T	T	T	T	C	T	C	C	C	C	C	C	C	T	C	T	T	T	T	C	C	C	C	T	T	C	C	C	Y	C	C	C	T	C	C	C	T	T	T	C	C	C	C	C	C	T	C	C	C	C	T	C	T	C	T	C	C	C	C	T	C	C	T	C	T	C	C	C	C	C	C	T	T	C	C	C	C	C	C	C	C	C	T	C	Y	C	T	C	C	C	C	T	C	C	T	C	C	C	C	C	T	T	T	T	C	C	C	C	T	C	C	C	C	C	C	C	C	T	C	C	C	C	C	C	C	C	C	T	T	C	C	C	C	C	C	C	T	C	C	C	C	C	C	C	C	C	C	C	C	C	C	C	T	C	C	T	C	C	C	C	C	C	C	C	C	T	C	C	C	C	C	C	C	C	C	C	C	T	C	T	C	Y	C	Y	C	T	C	T	T	C	C	T	T	C	C	T	C	T	T	C	C	T	T	T	C	T	C	C	C	C	C	T	C	T	C	C	C	C	C	C	C	C	T	C	C	C	C	T	T	C	C	C	C	C	C	C	T	C	Y	C	C	C	C	C	C	T	C	C	C	C	C	C	C	C	C	C	C	T	C	T	C	T	T	C	T	C	C	C	C	T	C	C	C	C	C	C	C	T	C	C	C	T	C	C	C	T	C	C	C	Y	C	C	C	C	C	C	C	C	T	C	C	T	C	C	C	C	T	C	C	C	C	C	Y	C	C	T	T	C	T	C	C	C	T	C	T	C	T	Y	C	C	Y	C	C	C	C	C	C	C	C	C	T	C	C	C	T	C	C	C	C	T	C	C	C	C	T	C	C	C	C	C	T	C	C	C	C	T	C	C	C	C	T	C	C	C	C	T	C
S1A_483203190	C/G	1A	483203190	+	NA	NA	NA	NA	NA	NA	C	C	C	C	C	C	C	C	C	C	C	S	C	C	C	C	C	C	C	C	C	C	C	C	C	C	S	C	C	C	C	C	C	C	C	C	C	C	G	C	C	C	C	C	C	C	C	C	C	C	C	C	C	C	C	C	C	C	C	C	G	G	G	C	C	C	C	C	C	C	C	C	C	C	C	C	C	C	C	G	C	C	C	C	C	C	C	C	C	C	C	C	C	C	C	C	C	C	C	C	C	C	C	C	C	C	C	C	C	C	C	C	C	C	C	C	C	C	C	C	C	C	C	C	C	S	C	G	C	C	C	C	C	C	C	C	C	C	C	C	C	G	C	C	S	C	C	C	C	C	C	C	C	C	C	C	C	C	C	G	C	C	C	C	C	C	C	C	C	C	C	G	C	G	C	C	C	C	S	C	C	C	C	C	S	C	C	C	C	C	C	C	C	C	C	C	C	C	C	C	C	C	C	C	C	C	C	C	C	C	C	C	C	C	C	C	C	C	C	C	C	C	C	C	C	C	C	C	C	C	C	C	C	C	S	C	C	C	S	C	C	C	C	C	C	S	C	C	C	C	C	C	C	G	C	C	G	C	C	C	C	C	C	C	C	C	C	C	C	C	C	C	C	C	C	C	C	C	C	C	C	C	C	C	C	C	C	C	C	C	C	S	C	C	C	C	C	C	C	C	C	C	C	C	C	S	C	C	C	C	C	C	C	C	C	C	C	C	C	C	C	C	C	C	C	C	C	C	C	C	C	C	C	C	C	C	S	C	C	C	C	C	C	C	C	C	C	C	C	C	C	C	C	S	C	C	C	C	S	C	C	C	C	C	C	C	C	C	C	C	C	C	C	C	G	C	C	C	C	C	C	C	C	C	C	C	C	C	C	C	C	C	C	G	C	C	C	C	C	C	S	C	C	C	C	C	C	G	C	C	C	C	C	C	C	C	C	C	C	C	C	C	C	C	C	S	C	C	C	C	C	C	C	C	C	C	C	C	C	G	G	C	C	C	C	C	C	C	C	C	C	C	C	S	C	C	C	C	C	C	C	C	C	C	C	S	C	C	C	C	C	C	C	C	C	C	C	C	C	C	G	C	C	C	C	C	C	C	C	C	C	C	C	C	C	C	C	C	C	C	C	C	C	C	C	C	C	C	C	C	C	C	C	C	C	C	C	C	C	C	C	G	C	C	C	C	C	C	C	C	C	C	C	C	C	C	C	C	C	C	C	C	C	C	C	C	C	C	G	C	C	C	C	C	C	C	C	C	C	C	C	C	C	C	C	C	S	G	C	C	C	C	C	C	C	C	C	C	C	C	C	C	C	G	C	C	C	C	C	C	C	C	C	C	C	C	C	C	C	C	C	C	C	C	C	C	C	C	C	C	C	C	C	C	C	C	C	C	C
S1A_483203207	C/T	1A	483203207	+	NA	NA	NA	NA	NA	NA	C	C	C	C	C	C	C	C	C	C	C	Y	C	C	C	C	C	C	C	C	C	C	C	C	C	C	Y	C	C	C	C	C	C	C	C	C	C	C	T	C	C	C	C	C	C	C	C	C	C	C	C	C	C	C	C	C	C	C	C	C	T	T	T	C	C	C	C	C	C	C	C	C	C	C	C	C	C	C	C	T	C	C	C	C	C	C	C	C	C	C	C	C	C	C	C	C	C	C	C	C	C	C	C	C	C	C	C	C	C	C	C	C	C	C	C	C	C	C	C	C	C	C	C	C	C	Y	C	T	C	C	C	C	C	C	C	C	C	C	C	C	C	T	C	C	Y	C	C	C	C	C	C	C	C	C	C	C	C	C	C	T	C	C	C	C	C	C	C	C	C	C	C	T	C	T	C	C	C	C	Y	C	C	C	C	C	Y	C	C	C	C	C	C	C	C	C	C	C	C	C	C	C	C	C	C	C	C	C	C	C	C	C	C	C	C	C	C	C	C	C	C	C	C	C	C	C	C	C	C	C	C	C	C	C	C	C	Y	C	C	C	Y	C	C	C	C	C	C	Y	C	C	C	C	C	C	C	T	C	C	T	C	C	C	C	C	C	C	C	C	C	C	C	C	C	C	C	C	C	C	C	C	C	C	C	C	C	C	C	C	C	C	C	C	C	Y	C	C	C	C	C	C	C	C	C	C	C	C	C	Y	C	C	C	C	C	C	C	C	C	C	C	C	C	C	C	C	C	C	C	C	C	C	C	C	C	C	C	C	C	C	Y	C	C	C	C	C	C	C	C	C	C	C	C	C	C	C	C	Y	C	C	C	C	Y	C	C	C	C	C	C	C	C	C	C	C	C	C	C	C	T	C	C	C	C	C	C	C	C	C	C	C	C	C	C	C	C	C	C	T	C	C	C	C	C	C	Y	C	C	C	C	C	C	T	C	C	C	C	C	C	C	C	C	C	C	C	C	C	C	C	C	Y	C	C	C	C	C	C	C	C	C	C	C	C	C	T	T	C	C	C	C	C	C	C	C	C	C	C	C	Y	C	C	C	C	C	C	C	C	C	C	C	Y	C	C	C	C	C	C	C	C	C	C	C	C	C	C	T	C	C	C	C	C	C	C	C	C	C	C	C	C	C	C	C	C	C	C	C	C	C	C	C	C	C	C	C	C	C	C	C	C	C	C	C	C	C	C	C	T	C	C	C	C	C	C	C	C	C	C	C	C	C	C	C	C	C	C	C	C	C	C	C	C	C	C	T	C	C	C	C	C	C	C	C	C	C	C	C	C	C	C	C	C	Y	T	C	C	C	C	C	C	C	C	C	C	C	C	C	C	C	T	C	C	C	C	C	C	C	C	C	C	C	C	C	C	C	C	C	C	C	C	C	C	C	C	C	C	C	C	C	C	C	C	C	C	C
S1A_483357334	C/T	1A	483357334	+	NA	NA	NA	NA	NA	NA	C	C	C	C	C	C	C	Y	C	T	C	T	T	C	C	C	T	C	C	C	C	C	C	C	C	T	T	C	C	T	C	C	C	C	C	C	C	C	C	Y	C	C	C	T	C	C	C	Y	C	T	Y	C	C	C	T	C	C	T	C	C	C	C	C	C	C	C	C	T	T	T	T	T	T	T	C	C	C	C	T	C	C	C	T	T	C	C	C	C	C	C	T	Y	C	T	C	C	C	T	C	T	C	C	T	T	C	C	T	C	C	C	T	Y	T	T	C	T	T	C	C	C	C	C	C	C	C	T	C	C	C	C	C	C	C	C	T	C	C	C	C	C	C	T	T	C	T	C	T	T	C	C	C	C	C	T	C	C	C	T	T	C	C	C	T	C	C	C	T	T	T	C	C	T	C	T	T	C	T	C	T	Y	T	T	C	T	C	C	C	T	Y	Y	T	C	T	T	T	T	C	T	T	T	T	C	C	C	C	C	C	T	Y	C	C	C	C	C	T	Y	C	C	C	T	T	C	C	T	T	C	C	C	C	C	C	C	C	C	T	C	C	C	T	T	C	C	T	T	T	T	C	T	C	C	C	C	C	C	C	T	C	T	T	T	T	C	C	C	C	T	T	C	C	C	C	C	C	C	T	C	C	C	T	T	T	C	C	C	C	C	C	T	C	C	C	C	T	C	T	C	T	C	C	C	C	T	C	C	T	C	C	C	C	C	C	C	C	T	T	C	C	C	C	C	C	Y	C	C	T	C	Y	C	T	C	C	C	C	T	C	C	T	C	C	C	C	C	T	T	C	T	C	C	C	C	T	C	C	C	C	C	C	C	C	T	C	C	C	C	C	C	C	C	C	T	T	C	C	C	C	C	C	C	T	C	C	C	C	C	C	C	C	C	C	C	C	C	C	C	T	C	C	T	C	C	C	C	C	C	C	C	C	T	C	C	C	C	C	C	C	C	C	C	C	T	C	T	C	C	C	C	C	T	C	T	T	C	C	C	T	C	C	T	C	C	T	C	C	T	T	T	C	T	C	C	C	C	C	T	C	T	C	C	C	C	C	C	C	C	T	C	C	C	C	T	T	C	C	C	C	C	C	C	T	C	C	C	C	C	C	C	C	T	C	C	C	C	C	C	C	C	C	C	C	T	C	T	C	T	T	C	T	C	C	C	C	T	C	C	C	C	C	C	C	Y	C	C	C	T	C	C	C	T	C	C	C	C	C	C	C	C	C	C	C	C	T	C	C	T	C	C	C	C	C	C	C	C	C	C	Y	C	C	T	T	C	T	C	C	C	T	C	T	C	T	Y	C	C	C	C	C	C	C	C	C	C	C	C	T	C	C	C	T	C	C	C	C	T	C	C	C	C	T	C	C	C	C	C	T	C	C	C	C	C	C	C	C	C	T	C	C	C	C	T	C
S1A_483370575	T/G	1A	483370575	+	NA	NA	NA	NA	NA	NA	T	T	T	T	T	T	T	K	T	G	T	G	G	T	T	T	G	T	T	T	T	T	T	T	T	G	G	T	T	G	T	T	T	T	T	T	T	T	T	T	T	T	T	G	T	T	T	T	T	G	T	T	T	T	G	T	T	G	T	T	T	T	T	T	T	T	T	G	G	G	G	G	G	K	T	T	T	T	G	T	T	T	G	G	T	T	T	T	T	T	G	K	T	G	T	T	T	G	T	G	T	T	G	G	T	T	G	T	T	T	G	T	G	G	T	G	G	T	T	T	T	T	T	T	T	G	T	T	T	T	T	T	T	T	G	T	T	T	T	T	T	G	T	T	G	T	G	G	T	T	T	T	T	G	T	T	T	G	G	T	T	T	G	T	T	T	G	G	G	T	T	G	T	G	T	T	G	T	T	T	G	T	T	G	T	T	T	G	G	T	G	T	G	G	G	G	T	G	G	G	G	T	T	T	T	T	T	G	K	T	T	T	T	T	G	T	T	T	T	G	G	T	T	G	G	T	T	T	T	T	T	T	T	T	G	T	T	T	K	G	T	T	G	G	G	G	T	G	T	T	T	T	T	T	T	G	T	G	G	K	G	T	T	T	T	G	G	T	T	T	K	T	T	T	G	T	T	T	G	G	G	T	T	T	T	T	T	G	T	T	T	T	T	T	T	T	T	T	T	T	T	G	T	T	G	T	T	T	T	T	T	T	T	G	G	T	T	T	T	T	T	T	T	T	T	T	K	T	T	T	T	T	T	G	T	T	G	T	T	T	T	T	T	G	T	G	T	T	T	T	G	T	T	T	T	T	T	T	T	G	T	T	T	T	T	T	T	T	T	G	T	T	T	T	T	T	T	T	G	T	T	T	T	T	T	T	T	T	T	T	T	T	T	T	T	T	T	T	T	T	T	T	T	T	T	T	T	G	T	T	T	T	T	T	T	T	T	T	T	G	T	G	T	T	T	T	T	G	T	G	G	T	T	K	G	T	T	T	T	T	G	T	T	G	G	G	T	G	T	T	T	T	T	G	T	G	T	T	T	T	T	T	T	T	G	T	T	T	T	G	G	T	T	T	T	T	T	T	G	T	T	T	T	T	G	T	T	G	T	T	T	T	T	T	T	T	T	T	T	G	T	K	T	G	G	T	G	T	T	T	T	G	T	T	T	T	T	T	T	G	T	T	T	G	T	T	T	G	T	T	T	T	T	T	T	T	T	T	T	T	G	T	T	T	T	T	T	T	T	T	T	T	T	T	G	T	T	G	G	T	G	T	T	T	G	T	G	T	G	T	T	T	G	T	T	T	T	T	T	T	T	T	G	T	T	T	G	T	T	T	T	G	T	T	T	T	G	T	T	T	T	T	G	T	T	T	T	T	T	T	T	T	G	T	T	T	T	G	T
S1A_483676010	A/G	1A	483676010	+	NA	NA	NA	NA	NA	NA	A	A	A	A	A	A	A	R	A	G	A	G	G	A	A	A	G	A	A	A	A	A	A	A	A	G	G	A	A	G	A	A	A	A	A	A	A	A	A	R	A	A	R	G	A	A	A	R	A	G	A	A	A	A	G	G	A	G	A	A	A	A	A	A	A	A	A	G	G	G	G	G	G	G	A	A	A	A	G	A	A	A	G	G	A	A	A	A	A	A	G	R	A	G	A	A	A	G	A	G	A	A	G	G	A	A	G	A	A	A	G	A	G	G	A	G	G	A	A	A	A	A	A	A	A	G	A	A	A	R	A	A	A	A	G	A	A	A	A	A	A	G	A	A	G	A	G	G	A	A	A	A	A	G	A	A	A	G	G	A	A	A	G	A	A	A	G	G	G	A	G	G	A	G	A	A	G	A	A	A	G	A	A	G	A	A	A	G	G	R	G	A	G	G	G	G	A	G	G	G	G	A	A	A	A	A	A	G	G	A	A	A	A	A	G	G	A	A	A	G	G	A	A	G	G	A	A	A	A	A	A	A	A	A	G	A	A	A	G	G	A	A	G	G	G	G	A	G	A	A	A	A	A	A	A	G	A	G	G	G	G	A	A	A	A	G	G	A	A	A	R	A	A	A	G	A	A	A	G	G	G	A	A	A	A	A	A	G	A	A	A	A	A	A	A	A	A	A	A	A	A	G	A	A	G	A	A	A	A	A	A	A	A	G	G	A	A	A	A	R	A	A	A	A	A	A	R	A	A	A	A	A	A	G	A	A	G	A	A	A	A	A	A	G	A	G	A	A	A	A	G	A	A	A	A	A	A	A	A	G	A	A	A	A	A	A	A	A	A	G	A	A	A	A	A	A	A	A	G	A	A	A	A	A	A	A	A	A	A	A	A	A	A	A	A	A	A	A	A	A	A	A	A	A	A	A	A	G	A	A	A	A	A	A	A	A	A	A	A	G	A	G	A	A	A	A	A	G	A	G	G	A	A	R	G	A	A	A	A	A	G	A	A	G	G	G	A	G	A	A	A	A	A	G	A	G	A	A	A	A	R	A	A	A	G	A	A	A	A	G	G	A	A	A	A	A	A	R	G	A	A	A	A	A	R	G	A	G	A	A	A	A	G	A	A	A	A	A	A	G	A	G	A	G	G	A	G	A	A	A	A	G	A	A	A	A	A	A	A	G	A	A	A	G	A	A	A	G	A	A	A	A	A	A	A	A	G	A	A	A	G	A	A	A	A	A	A	A	A	A	A	A	A	A	G	A	A	G	G	A	G	A	A	A	G	A	G	A	G	A	A	A	G	A	A	A	A	A	A	A	A	A	G	A	A	A	G	A	A	A	A	G	A	A	A	A	G	A	A	A	A	A	G	A	A	A	A	A	A	A	A	A	G	A	A	G	A	G	A
S1A_483676037	C/T	1A	483676037	+	NA	NA	NA	NA	NA	NA	C	C	C	C	C	C	C	Y	C	T	C	T	T	C	C	C	T	C	C	C	C	C	C	C	C	T	T	C	C	T	C	C	C	C	C	C	C	C	C	Y	C	C	Y	T	C	C	C	Y	C	T	C	C	C	C	T	T	C	T	C	C	C	C	C	C	C	C	C	T	T	T	T	T	T	T	C	C	C	C	T	C	C	C	T	T	C	C	C	C	C	C	T	Y	C	T	C	C	C	T	C	T	C	C	T	T	C	C	T	C	C	C	T	C	T	T	C	T	T	C	C	C	C	C	C	C	C	T	C	C	C	Y	C	C	C	C	T	C	C	C	C	C	C	T	C	C	T	C	T	T	C	C	C	C	C	T	C	C	C	T	T	C	C	C	T	C	C	C	T	T	T	C	T	T	C	T	C	C	T	C	C	C	T	C	C	T	C	C	C	T	T	Y	T	C	T	T	T	T	C	T	T	T	T	C	C	C	C	C	C	T	T	C	C	C	C	C	T	T	C	C	C	T	T	C	C	T	T	C	C	C	C	C	C	C	C	C	T	C	C	C	T	T	C	C	T	T	T	T	C	T	C	C	C	C	C	C	C	T	C	T	T	T	T	C	C	C	C	T	T	C	C	C	Y	C	C	C	T	C	C	C	T	T	T	C	C	C	C	C	C	T	C	C	C	C	C	C	C	C	C	C	C	C	C	T	C	C	T	C	C	C	C	C	C	C	C	T	T	C	C	C	C	Y	C	C	C	C	C	C	Y	C	C	C	C	C	C	T	C	C	T	C	C	C	C	C	C	T	C	T	C	C	C	C	T	C	C	C	C	C	C	C	C	T	C	C	C	C	C	C	C	C	C	T	C	C	C	C	C	C	C	C	T	C	C	C	C	C	C	C	C	C	C	C	C	C	C	C	C	C	C	C	C	C	C	C	C	C	C	C	C	T	C	C	C	C	C	C	C	C	C	C	C	T	C	T	C	C	C	C	C	T	C	T	T	C	C	Y	T	C	C	C	C	C	T	C	C	T	T	T	C	T	C	C	C	C	C	T	C	T	C	C	C	C	Y	C	C	C	T	C	C	C	C	T	T	C	C	C	C	C	C	Y	T	C	C	C	C	C	Y	T	C	T	C	C	C	C	T	C	C	C	C	C	C	T	C	T	C	T	T	C	T	C	C	C	C	T	C	C	C	C	C	C	C	T	C	C	C	T	C	C	C	T	C	C	C	C	C	C	C	C	T	C	C	C	T	C	C	C	C	C	C	C	C	C	C	C	C	C	T	C	C	T	T	C	T	C	C	C	T	C	T	C	T	C	C	C	T	C	C	C	C	C	C	C	C	C	T	C	C	C	T	C	C	C	C	T	C	C	C	C	T	C	C	C	C	C	T	C	C	C	C	C	C	C	C	C	T	C	C	T	C	T	C
S1A_484357669	T/C	1A	484357669	+	NA	NA	NA	NA	NA	NA	T	T	T	T	T	T	T	Y	T	C	T	C	C	T	T	T	C	T	T	T	T	T	T	T	T	Y	C	T	T	Y	T	T	T	T	T	T	T	T	T	T	T	T	T	C	T	T	T	Y	T	Y	T	T	T	T	C	T	T	C	T	T	T	T	T	T	T	T	T	C	C	C	C	C	C	C	T	T	T	T	C	T	T	T	Y	C	T	T	T	T	T	T	C	Y	T	C	T	T	T	Y	T	C	T	T	C	C	T	T	C	T	T	T	Y	T	C	C	T	C	C	T	T	T	T	T	T	T	T	C	T	T	T	T	T	T	T	T	C	T	T	T	T	T	T	C	T	T	C	T	C	Y	T	T	T	T	T	C	T	T	T	C	C	T	T	C	C	T	T	T	Y	C	C	T	T	C	T	C	T	T	Y	T	T	T	C	T	T	C	T	T	T	C	Y	Y	Y	T	C	Y	C	C	T	Y	Y	C	C	T	T	T	Y	T	T	C	T	T	T	T	T	T	C	Y	T	T	T	C	C	T	T	C	C	T	T	T	T	T	T	T	T	T	Y	T	T	T	Y	C	T	T	Y	C	Y	C	T	Y	T	T	T	T	T	T	T	Y	T	Y	C	C	Y	T	T	T	T	Y	Y	T	T	T	Y	T	T	T	C	T	T	T	C	C	C	T	T	T	T	T	T	Y	T	T	T	T	T	T	T	T	T	T	T	T	T	C	T	T	Y	T	T	T	T	T	T	T	T	C	Y	T	T	T	T	T	T	T	T	T	T	T	Y	T	T	T	T	T	T	C	T	T	C	T	T	T	T	T	T	C	T	Y	T	T	T	T	C	T	T	T	T	T	T	T	T	C	T	T	T	T	T	T	T	T	T	C	T	T	T	T	T	T	T	T	Y	T	T	T	T	T	T	T	T	T	T	T	T	T	T	T	T	T	T	T	T	T	T	T	T	T	T	T	T	Y	T	T	T	T	T	T	T	T	T	Y	T	Y	T	Y	T	T	T	T	T	Y	T	T	C	T	T	Y	C	T	T	T	T	T	Y	T	T	Y	Y	Y	T	Y	T	T	T	T	T	Y	T	C	T	T	T	T	T	T	T	T	Y	T	T	T	T	C	Y	T	T	T	T	T	T	T	C	T	T	T	T	T	Y	T	T	C	T	T	T	T	T	T	T	T	T	T	T	C	T	Y	T	C	T	T	C	T	T	T	T	C	T	T	T	T	T	T	T	C	T	T	T	C	T	T	T	C	T	T	T	T	T	T	T	T	T	T	T	T	C	T	T	T	T	T	T	T	T	T	T	T	T	T	Y	T	T	C	Y	T	C	T	T	T	C	T	C	T	T	Y	T	T	Y	T	T	T	T	T	T	T	T	T	C	T	T	T	Y	T	T	T	T	Y	T	T	T	T	C	T	T	T	T	T	C	T	T	T	T	T	T	T	T	T	Y	T	T	T	T	C	T
S1A_484408973	A/T	1A	484408973	+	NA	NA	NA	NA	NA	NA	T	A	A	A	A	A	A	W	A	T	A	T	T	T	A	A	T	A	A	A	A	A	A	T	T	T	T	A	A	T	A	A	A	A	A	A	A	A	A	A	A	A	A	T	A	A	A	A	A	T	A	A	A	A	T	T	A	T	A	A	T	A	T	A	A	A	A	T	T	T	T	T	T	T	A	A	A	A	T	A	A	A	T	T	A	A	A	A	T	A	T	W	A	T	A	A	A	T	A	T	A	A	T	T	T	A	T	A	A	A	T	A	T	T	T	T	T	A	A	T	A	A	A	A	A	T	A	A	A	T	A	A	A	A	T	A	A	A	A	A	A	T	A	A	T	T	T	T	T	A	T	A	A	T	A	A	A	T	T	A	A	W	T	A	A	A	T	T	T	W	T	T	A	T	A	A	T	A	A	A	T	A	A	T	T	A	A	T	T	T	T	T	T	T	T	T	A	T	T	T	T	A	A	A	A	A	A	T	T	W	A	A	W	A	T	W	T	A	A	T	T	A	A	T	T	T	T	A	T	A	T	T	T	T	T	A	A	T	T	T	A	A	T	T	T	T	T	T	A	T	A	A	A	A	A	T	A	T	T	T	T	A	A	A	A	T	T	A	A	A	A	A	A	A	T	A	A	A	T	T	T	A	T	T	T	T	A	T	A	A	A	A	A	A	A	A	A	T	A	A	A	T	A	A	T	A	T	A	A	A	A	A	W	T	T	A	A	A	A	T	A	A	A	A	A	T	T	A	A	A	T	A	A	T	T	T	T	A	A	A	A	A	A	T	A	T	A	A	A	T	T	T	A	T	A	T	A	A	T	T	A	A	A	T	T	A	A	A	A	T	A	A	A	A	A	A	A	A	T	A	A	A	A	A	A	A	A	A	T	T	A	A	A	T	A	A	A	A	A	A	A	A	A	A	A	A	A	T	A	A	T	A	A	A	A	A	A	W	A	T	A	T	A	A	A	T	A	T	A	W	T	T	A	T	T	A	T	A	A	T	T	A	A	T	T	T	A	T	T	A	A	A	A	T	T	T	A	A	A	A	T	A	T	A	T	T	A	T	A	T	T	A	A	A	A	A	A	T	T	A	T	A	A	A	W	T	A	T	A	A	A	A	T	A	A	A	A	A	T	T	T	T	A	T	T	A	T	A	A	T	A	T	A	T	A	A	A	A	A	T	A	A	A	T	A	A	T	T	A	A	A	T	A	A	A	A	T	A	T	W	T	A	A	A	T	A	A	A	T	A	A	A	A	A	T	T	A	T	T	A	T	A	A	T	T	A	T	T	T	T	A	A	W	A	A	A	A	T	A	A	A	T	T	A	A	A	T	A	A	A	A	T	A	A	A	A	T	A	A	A	A	A	T	A	A	A	A	A	A	A	A	A	T	T	T	T	A	T	A
S1A_484415183	T/C	1A	484415183	+	NA	NA	NA	NA	NA	NA	C	T	T	T	T	T	T	C	T	C	T	C	C	C	T	T	C	T	T	T	T	T	T	C	C	C	C	T	T	C	T	T	T	T	T	T	T	T	T	T	T	T	T	C	T	T	T	T	T	C	T	T	T	T	C	C	T	C	T	T	C	T	C	T	T	T	T	C	C	C	C	C	C	C	T	T	T	T	C	T	T	T	C	C	T	T	T	T	C	T	C	Y	T	C	T	T	T	C	T	C	T	T	C	C	C	T	C	T	T	T	C	T	C	C	C	C	C	T	T	C	T	T	T	T	T	C	T	T	T	C	T	T	T	T	C	T	T	T	T	T	T	C	T	T	C	C	C	C	C	T	C	T	T	C	T	T	T	C	C	T	T	T	C	T	T	T	C	C	C	C	C	C	T	C	T	T	C	T	T	T	C	T	T	C	C	T	T	C	C	T	C	Y	C	C	C	C	T	C	C	C	C	T	T	T	T	T	T	C	C	C	T	T	Y	T	C	C	C	T	T	C	C	T	T	C	C	C	C	T	C	T	C	C	C	C	C	T	T	C	T	C	T	T	C	C	C	C	C	C	T	C	T	T	T	T	T	C	T	C	C	C	C	T	T	T	T	C	C	T	T	T	T	T	T	T	C	T	T	T	C	C	C	T	C	C	C	C	T	C	T	T	T	T	T	T	T	T	T	C	T	T	T	C	T	T	C	T	C	T	T	T	T	T	Y	C	C	T	T	T	T	Y	T	T	T	T	T	C	C	T	T	T	C	T	T	C	C	C	C	T	T	T	T	T	T	C	T	C	T	T	T	C	C	C	T	C	T	C	T	T	C	C	T	T	T	Y	C	T	T	T	T	C	T	T	T	T	T	T	T	T	C	T	T	T	T	T	T	T	T	T	C	C	T	T	T	Y	T	T	T	T	T	T	T	T	T	T	T	T	T	C	T	T	C	T	T	T	T	T	T	T	T	C	T	C	T	T	T	C	T	C	T	T	C	C	T	C	C	T	C	T	T	C	C	T	T	C	C	C	T	C	C	T	T	T	T	C	C	C	T	T	T	T	C	T	C	T	C	T	T	C	T	C	C	T	T	T	T	T	T	C	C	T	C	T	T	T	C	C	T	C	T	T	T	T	C	T	T	T	T	T	C	C	C	Y	T	C	C	C	C	T	T	C	T	C	Y	C	T	T	T	T	T	C	T	T	T	C	T	T	C	C	T	T	T	C	T	T	T	T	C	T	C	C	C	T	T	T	C	T	T	T	C	T	T	T	T	T	C	C	T	C	C	T	C	T	T	C	C	T	C	C	C	Y	T	Y	Y	T	T	T	T	C	T	T	T	C	C	T	T	T	C	T	T	T	T	C	T	T	T	T	C	T	T	T	T	T	C	T	T	T	T	T	T	T	T	T	C	C	C	C	T	C	T
S1A_484415192	T/C	1A	484415192	+	NA	NA	NA	NA	NA	NA	C	T	T	T	T	T	T	C	T	C	T	C	C	C	T	T	C	T	T	T	T	T	T	C	C	C	C	T	T	C	T	T	T	T	T	T	T	T	T	T	T	T	T	C	T	T	T	T	T	C	T	T	T	T	C	C	T	C	T	T	C	T	C	T	T	T	T	C	C	C	C	C	C	C	T	T	T	T	C	T	T	T	C	C	T	T	T	T	C	T	C	Y	T	C	T	T	T	C	T	C	T	T	C	C	C	T	C	T	T	T	C	T	C	C	C	C	C	T	T	C	T	T	T	T	T	C	T	T	T	C	T	T	T	T	C	T	T	T	T	T	T	C	T	T	C	C	C	C	C	T	C	T	T	C	T	T	T	C	C	T	T	T	C	T	T	T	C	C	C	C	C	C	T	C	T	T	C	T	T	T	C	T	T	C	C	T	T	C	C	T	C	Y	C	C	C	C	T	C	C	C	C	T	T	T	T	T	T	C	C	C	T	T	Y	T	C	C	C	T	T	C	C	T	T	C	C	C	C	T	C	T	C	C	C	C	C	T	T	C	T	C	T	T	C	C	C	C	C	C	T	C	T	T	T	T	T	C	T	C	C	C	C	T	T	T	T	C	C	T	T	T	T	T	T	T	C	T	T	T	C	C	C	T	C	C	C	C	T	C	T	T	T	T	T	T	T	T	T	C	T	T	T	C	T	T	C	T	C	T	T	T	T	T	Y	C	C	T	T	T	T	Y	T	T	T	T	T	C	C	T	T	T	C	T	T	C	C	C	C	T	T	T	T	T	T	C	T	C	T	T	T	C	C	C	T	C	T	C	T	T	C	C	T	T	T	Y	C	T	T	T	T	C	T	T	T	T	T	T	T	T	C	T	T	T	T	T	T	T	T	T	C	C	T	T	T	Y	T	T	T	T	T	T	T	T	T	T	T	T	T	C	T	T	C	T	T	T	T	T	T	T	T	C	T	C	T	T	T	C	T	C	T	T	C	C	T	C	C	T	C	T	T	C	C	T	T	C	C	C	T	C	C	T	T	T	T	C	C	C	T	T	T	T	C	T	C	T	C	T	T	C	T	C	C	T	T	T	T	T	T	C	C	T	C	T	T	T	C	C	T	C	T	T	T	T	C	T	T	T	T	T	C	C	C	Y	T	C	C	C	C	T	T	C	T	C	Y	C	T	T	T	T	T	C	T	T	T	C	T	T	C	C	T	T	T	C	T	T	T	T	C	T	C	C	C	T	T	T	C	T	T	T	C	T	T	T	T	T	C	C	T	C	C	T	C	T	T	C	C	T	C	C	C	Y	T	Y	Y	T	T	T	T	C	T	T	T	C	C	T	T	T	C	T	T	T	T	C	T	T	T	T	C	T	T	T	T	T	C	T	T	T	T	T	T	T	T	T	C	C	C	C	T	C	T
S1A_484608431	T/C	1A	484608431	+	NA	NA	NA	NA	NA	NA	C	T	T	T	T	T	T	Y	T	C	T	C	C	C	T	T	C	T	T	T	T	T	T	C	C	C	C	T	T	C	T	T	T	T	T	T	T	T	T	T	T	T	T	C	T	T	T	T	T	C	T	T	T	T	C	C	T	C	T	T	C	T	C	T	T	T	T	C	C	C	C	C	C	C	T	T	T	T	C	T	T	T	C	C	T	T	T	T	C	T	C	C	T	C	T	T	T	C	T	C	T	T	C	C	C	T	C	T	T	T	C	T	C	C	C	C	C	T	T	C	T	T	T	T	T	C	Y	T	T	C	T	T	T	T	C	T	T	T	T	T	T	C	T	T	C	C	C	C	C	T	C	T	T	C	T	T	T	C	C	T	T	T	C	T	T	T	C	C	C	T	C	C	T	C	T	T	C	T	T	T	C	T	T	C	C	T	T	C	C	C	C	Y	C	C	C	C	T	C	C	C	C	T	T	T	T	T	T	C	C	Y	T	T	T	T	C	T	C	T	T	C	C	T	T	C	C	C	C	T	C	T	C	C	C	C	C	T	T	C	Y	C	T	T	C	C	C	C	C	C	T	C	T	T	T	T	T	C	T	C	C	Y	C	T	T	T	T	C	C	T	T	T	T	T	T	T	C	T	T	T	C	C	C	T	C	C	C	C	T	C	T	T	T	T	T	T	T	T	T	C	T	T	T	C	T	T	C	T	C	T	T	T	T	T	C	C	C	T	T	T	T	C	T	T	T	T	T	C	C	T	T	T	C	T	T	C	C	C	C	T	T	T	T	T	T	C	T	C	T	T	T	C	C	C	T	C	T	C	T	T	C	C	T	T	T	Y	C	T	T	T	T	C	T	T	T	T	T	T	T	T	C	T	T	T	T	T	T	T	T	T	C	C	T	T	T	C	T	T	T	T	T	T	T	T	T	T	T	T	T	C	T	T	C	T	T	T	T	T	T	T	T	C	T	C	T	T	T	C	T	C	T	C	C	C	T	C	C	T	C	T	T	C	C	T	T	C	C	C	T	C	C	T	T	T	T	C	Y	C	T	T	T	T	C	T	C	T	C	T	T	C	T	C	C	T	T	T	T	T	T	C	C	T	C	T	T	T	T	C	T	C	T	T	T	T	C	T	T	T	T	T	C	C	C	C	T	C	C	T	C	T	T	C	T	C	Y	C	T	T	T	T	T	C	T	T	T	C	T	T	C	C	T	T	T	C	T	T	T	T	C	T	C	C	C	T	T	T	T	T	T	T	C	T	T	T	T	T	Y	C	T	C	C	T	C	T	T	C	C	T	C	Y	C	C	T	T	T	T	T	T	T	C	T	T	T	C	C	T	T	T	C	T	T	T	T	C	T	T	T	T	C	T	T	T	T	T	C	T	T	T	T	T	T	T	T	T	C	C	C	C	T	C	T
S1A_485272097	A/G	1A	485272097	+	NA	NA	NA	NA	NA	NA	G	A	A	A	A	A	A	R	A	G	A	G	G	G	A	A	G	A	A	A	A	A	A	G	G	G	G	A	A	G	A	A	A	A	A	A	A	A	A	A	A	A	A	G	A	A	A	A	A	G	A	A	A	A	G	G	A	G	A	A	G	A	G	A	A	A	A	G	G	G	G	G	G	G	A	A	A	A	G	A	A	A	G	G	A	A	A	A	G	A	G	R	A	G	A	A	A	G	A	G	A	A	G	G	G	A	G	A	A	A	G	A	G	G	G	G	G	A	A	G	A	A	A	A	A	G	A	A	A	G	A	A	A	A	G	A	A	A	A	A	A	G	A	A	G	G	G	G	G	A	G	A	A	G	A	A	A	G	G	A	A	A	G	A	A	A	G	G	G	R	G	G	A	G	A	A	G	A	A	A	G	A	A	G	G	A	A	G	G	R	G	R	G	G	G	G	A	G	G	G	G	A	A	A	A	A	A	G	G	G	A	A	R	A	G	R	G	A	A	G	G	A	A	G	G	G	G	A	G	A	G	G	G	G	G	A	A	G	R	G	A	A	G	G	G	G	G	G	A	G	A	A	A	A	A	G	A	G	G	G	G	A	A	A	A	G	G	A	A	A	A	A	A	A	G	A	A	A	G	G	G	A	G	G	G	G	A	G	A	A	A	A	A	A	A	A	A	G	A	A	A	G	A	A	G	A	G	A	A	A	A	A	R	G	G	A	A	A	A	G	A	A	A	A	A	G	R	A	A	A	G	A	A	G	G	G	G	A	A	A	A	A	A	G	A	G	A	A	A	G	G	G	A	G	A	G	A	A	G	G	A	A	A	G	G	A	A	A	A	G	A	A	A	A	A	A	A	A	G	A	A	A	A	A	A	A	A	A	G	G	A	A	A	G	A	A	A	A	A	A	A	A	A	A	A	A	A	G	A	A	G	A	A	A	A	A	A	A	A	G	A	G	A	A	A	G	A	G	A	R	G	G	A	G	G	A	G	A	A	G	G	A	A	G	G	G	A	G	G	A	A	A	A	G	R	G	A	A	A	A	G	A	G	A	G	G	A	G	A	G	G	A	A	A	A	A	A	G	G	A	G	A	A	A	R	G	A	G	A	A	A	A	G	A	A	A	A	A	G	G	G	G	A	G	G	R	G	A	A	G	A	G	R	G	A	A	A	A	A	G	A	A	A	G	A	A	G	G	A	A	A	G	A	A	A	A	G	A	G	R	G	A	A	A	G	A	A	A	G	A	A	A	A	A	G	G	A	G	G	A	G	A	A	G	G	A	G	G	G	R	A	A	R	A	A	A	A	G	A	A	A	G	G	A	A	A	G	A	A	A	A	G	A	A	A	A	G	A	A	A	A	A	G	A	A	A	A	A	A	A	A	A	G	G	G	G	A	G	A
S1A_485864279	A/G	1A	485864279	+	NA	NA	NA	NA	NA	NA	G	A	A	A	A	A	A	R	A	G	A	G	G	G	A	A	G	A	A	A	A	A	A	G	G	A	G	A	A	A	A	A	A	A	A	A	A	A	A	A	A	R	A	G	A	A	A	A	A	G	A	A	A	A	G	G	A	A	A	A	G	A	G	A	A	A	A	A	G	G	G	A	G	G	A	A	A	A	G	A	A	A	A	G	A	A	A	A	G	A	G	R	A	G	A	A	A	A	A	A	A	A	G	G	G	A	G	A	A	A	A	A	G	G	G	G	G	A	A	G	A	A	A	A	A	G	A	A	A	G	A	A	A	A	A	A	A	A	A	A	A	A	A	A	A	A	A	G	G	A	G	A	A	A	A	A	A	A	A	A	A	A	G	A	A	A	A	G	A	G	A	G	A	G	A	A	A	A	A	A	G	A	A	A	G	A	A	A	G	A	A	R	A	G	A	G	A	A	A	A	G	A	A	A	A	A	A	A	R	A	A	A	A	A	G	R	G	A	A	A	G	A	A	A	G	G	G	A	G	A	G	G	A	G	A	A	A	G	A	A	A	A	A	A	A	A	G	A	A	G	A	A	A	A	A	A	A	A	A	G	A	A	A	A	A	A	A	A	A	A	A	A	A	A	G	A	A	A	G	G	G	A	G	G	G	G	A	A	A	A	A	A	A	A	A	A	A	G	A	A	A	A	A	A	A	A	A	A	A	A	A	A	A	A	A	A	A	A	A	A	A	A	A	A	A	G	A	A	A	A	G	A	A	A	G	G	A	A	A	A	A	A	A	A	A	A	A	A	A	G	A	G	A	G	A	G	A	A	G	A	A	A	A	A	G	A	A	A	A	A	A	A	A	A	A	A	A	A	G	A	A	A	A	A	A	A	A	A	G	G	A	A	A	G	A	A	A	A	A	A	A	A	A	A	A	A	A	A	A	A	G	A	A	A	A	A	A	A	A	A	A	A	A	A	A	G	A	G	A	A	A	G	A	R	A	A	G	A	A	G	A	A	A	A	A	A	A	A	G	A	A	A	A	A	A	G	A	A	A	A	G	A	G	A	A	G	A	G	A	G	A	A	A	A	A	A	A	G	A	A	G	A	A	A	A	G	A	G	A	A	A	A	A	A	A	A	A	A	G	G	G	A	A	A	A	A	A	A	A	G	A	A	R	G	A	A	A	A	A	G	A	A	A	G	A	A	G	A	A	A	A	A	A	A	A	A	G	A	G	G	G	A	A	A	A	A	A	A	G	A	A	A	A	A	A	G	A	A	A	A	A	A	A	G	G	A	A	R	G	R	A	A	R	A	A	A	A	G	A	A	A	G	G	A	A	A	A	A	A	A	A	A	A	A	A	A	A	A	A	A	A	A	G	A	A	A	A	A	A	A	A	A	A	G	G	G	A	G	A
S1A_485864316	A/G	1A	485864316	+	NA	NA	NA	NA	NA	NA	G	A	A	A	A	A	A	R	A	G	A	G	G	G	A	A	G	A	A	A	A	A	A	G	G	A	G	A	A	A	A	A	A	A	A	A	A	A	A	A	A	R	A	G	A	A	A	A	A	G	A	A	A	A	G	G	A	A	A	A	G	A	G	A	A	A	A	A	G	G	G	A	G	G	A	A	A	A	G	A	A	A	A	G	A	A	A	A	G	A	G	R	A	G	A	A	A	A	A	A	A	A	G	G	G	A	G	A	A	A	A	A	G	G	G	G	G	A	A	G	A	A	A	A	A	G	A	A	A	G	A	A	A	A	A	A	A	A	A	A	A	A	A	A	A	A	A	G	G	A	G	A	A	A	A	A	A	A	A	A	A	A	G	A	A	A	A	G	A	G	A	G	A	G	A	A	A	A	A	A	G	A	A	A	G	A	A	A	G	A	A	R	A	G	A	G	A	A	A	A	G	A	A	A	A	A	A	A	R	A	A	A	A	A	G	R	G	A	A	A	G	A	A	A	G	G	G	A	G	A	G	G	A	G	A	A	A	G	A	A	A	A	A	A	A	A	G	A	A	G	A	A	A	A	A	A	A	A	A	G	A	A	A	A	A	A	A	A	A	A	A	A	A	A	G	A	A	A	G	G	G	A	G	G	G	G	A	A	A	A	A	A	A	A	A	A	A	G	A	A	A	A	A	A	A	A	A	A	A	A	A	A	A	A	A	A	A	A	A	A	A	A	A	A	A	G	A	A	A	A	G	A	A	A	G	G	A	A	A	A	A	A	A	A	A	A	A	A	A	G	A	G	A	G	A	G	A	A	G	A	A	A	A	A	G	A	A	A	A	A	A	A	A	A	A	A	A	A	G	A	A	A	A	A	A	A	A	A	G	G	A	A	A	G	A	A	A	A	A	A	A	A	A	A	A	A	A	A	A	A	G	A	A	A	A	A	A	A	A	A	A	A	A	A	A	G	A	G	A	A	A	G	A	R	A	A	G	A	A	G	A	A	A	A	A	A	A	A	G	A	A	A	A	A	A	G	A	A	A	A	G	A	G	A	A	G	A	G	A	G	A	A	A	A	A	A	A	G	A	A	G	A	A	A	A	G	A	G	A	A	A	A	A	A	A	A	A	A	G	G	G	A	A	A	A	A	A	A	A	G	A	A	R	G	A	A	A	A	A	G	A	A	A	G	A	A	G	A	A	A	A	A	A	A	A	A	G	A	G	G	G	A	A	A	A	A	A	A	G	A	A	A	A	A	A	G	A	A	A	A	A	A	A	G	G	A	A	R	G	R	A	A	R	A	A	A	A	G	A	A	A	G	G	A	A	A	A	A	A	A	A	A	A	A	A	A	A	A	A	A	A	A	G	A	A	A	A	A	A	A	A	A	A	G	G	G	A	G	A
S1A_485864332	G/A	1A	485864332	+	NA	NA	NA	NA	NA	NA	A	G	G	G	G	G	G	R	G	A	G	A	A	A	G	G	A	G	G	G	G	G	G	A	A	G	A	G	G	G	G	G	G	G	G	G	G	G	G	G	G	R	G	A	G	G	G	G	G	A	G	G	G	G	A	A	G	G	G	G	A	G	A	G	G	G	G	G	A	A	A	G	A	A	G	G	G	G	A	G	G	G	G	A	G	G	G	G	A	G	A	R	G	A	G	G	G	G	G	G	G	G	A	A	A	G	A	G	G	G	G	G	A	A	A	A	A	G	G	A	G	G	G	G	G	A	G	G	G	A	G	G	G	G	G	G	G	G	G	G	G	G	G	G	G	G	G	A	A	G	A	G	G	G	G	G	G	G	G	G	G	G	A	G	G	G	G	A	G	A	G	A	G	A	G	G	G	G	G	G	A	G	G	G	A	G	G	G	A	G	G	R	G	A	G	A	G	G	G	G	A	G	G	G	G	G	G	G	R	G	G	G	G	G	A	R	A	G	G	G	A	G	G	G	A	A	A	G	A	G	A	A	G	A	G	G	G	A	G	G	G	G	G	G	G	G	A	G	G	A	G	G	G	G	G	G	G	G	G	A	G	G	G	G	G	G	G	G	G	G	G	G	G	G	A	G	G	G	A	A	A	G	A	A	A	A	G	G	G	G	G	G	G	G	G	G	G	A	G	G	G	G	G	G	G	G	G	G	G	G	G	G	G	G	G	G	G	G	G	G	G	G	G	G	G	A	G	G	G	G	A	G	G	G	A	A	G	G	G	G	G	G	G	G	G	G	G	G	G	A	G	A	G	A	G	A	G	G	A	G	G	G	G	G	A	G	G	G	G	G	G	G	G	G	G	G	G	G	A	G	G	G	G	G	G	G	G	G	A	A	G	G	G	A	G	G	G	G	G	G	G	G	G	G	G	G	G	G	G	G	A	G	G	G	G	G	G	G	G	G	G	G	G	G	G	A	G	A	G	G	G	A	G	R	G	G	A	G	G	A	G	G	G	G	G	G	G	G	A	G	G	G	G	G	G	A	G	G	G	G	A	G	A	G	G	A	G	A	G	A	G	G	G	G	G	G	G	A	G	G	A	G	G	G	G	A	G	A	G	G	G	G	G	G	G	G	G	G	A	A	A	G	G	G	G	G	G	G	G	A	G	G	R	A	G	G	G	G	G	A	G	G	G	A	G	G	A	G	G	G	G	G	G	G	G	G	A	G	A	A	A	G	G	G	G	G	G	G	A	G	G	G	G	G	G	A	G	G	G	G	G	G	G	A	A	G	G	R	A	R	G	G	R	G	G	G	G	A	G	G	G	A	A	G	G	G	G	G	G	G	G	G	G	G	G	G	G	G	G	G	G	G	A	G	G	G	G	G	G	G	G	G	G	A	A	A	G	A	G
S1A_485886587	T/G	1A	485886587	+	NA	NA	NA	NA	NA	NA	T	T	T	T	T	T	T	T	T	T	T	T	T	T	T	T	T	T	T	T	T	T	T	T	T	G	T	T	T	G	T	T	T	T	T	T	T	T	T	T	T	T	T	T	T	T	T	T	T	T	T	T	T	T	T	T	T	G	T	T	T	T	T	T	T	T	T	G	T	T	T	G	T	T	T	T	T	T	T	T	T	T	G	T	T	T	T	T	T	T	T	T	T	T	T	T	T	G	T	G	T	T	T	T	T	T	T	T	T	T	G	T	T	T	T	T	T	T	T	T	T	T	T	T	T	T	T	T	T	T	T	T	T	T	G	T	T	T	T	T	T	G	T	T	G	T	G	K	T	T	T	T	T	G	T	T	T	G	G	T	T	T	T	T	T	T	G	T	G	K	G	T	T	T	T	T	G	T	T	T	T	T	T	G	T	T	T	G	T	K	K	T	G	T	K	T	T	G	G	G	T	T	T	T	T	T	T	K	K	T	T	T	T	T	T	T	T	T	T	G	T	T	T	G	T	T	T	T	T	T	T	T	G	T	G	T	T	T	K	G	T	T	G	G	G	G	T	G	T	T	T	T	T	T	T	G	T	G	G	T	G	T	T	T	T	G	G	T	T	T	K	T	T	T	T	T	T	T	T	T	T	T	T	T	T	T	T	G	T	T	T	T	T	T	T	T	T	T	T	T	T	G	T	T	G	T	G	T	T	T	T	T	T	G	G	T	T	T	T	G	T	T	T	T	T	T	K	T	T	T	T	T	T	G	T	T	G	T	T	T	T	T	T	G	T	G	T	T	T	T	G	T	T	T	T	T	T	T	T	G	T	T	T	T	T	T	T	T	T	G	T	T	T	T	T	T	T	T	T	T	T	T	T	T	T	T	T	T	T	T	T	T	T	T	T	T	T	T	T	T	T	T	T	T	T	T	T	G	T	T	T	T	T	T	T	T	T	T	T	G	T	G	T	T	T	T	T	T	T	G	G	T	T	K	G	T	T	T	T	T	G	T	T	G	G	G	T	G	T	T	T	T	T	G	T	T	T	T	T	T	T	T	T	T	G	T	T	T	T	T	G	T	T	T	T	T	T	T	G	T	T	T	K	T	G	T	T	T	T	T	T	T	G	T	T	T	T	T	T	T	T	K	T	G	G	T	G	T	T	T	T	G	T	T	T	T	T	T	T	T	T	T	T	T	T	T	T	G	T	T	T	G	T	T	T	T	T	T	T	T	T	T	T	T	T	T	T	T	T	T	T	T	T	T	G	T	T	G	G	T	G	T	T	T	T	T	G	K	T	T	T	T	T	T	T	T	T	T	T	T	T	T	T	T	T	T	G	T	T	T	T	G	T	T	T	T	G	T	T	T	T	T	T	T	T	T	T	T	T	T	T	T	G	T	T	T	T	T	T
S1A_486763596	G/T	1A	486763596	+	NA	NA	NA	NA	NA	NA	T	G	G	G	G	G	G	K	G	T	G	T	T	T	G	G	T	G	G	G	G	G	G	T	T	G	T	G	G	G	G	G	G	G	G	G	G	G	G	G	G	G	G	T	G	G	G	G	G	T	G	G	G	G	T	T	G	G	G	G	T	G	T	G	G	G	G	G	T	T	T	G	T	T	G	G	G	G	T	G	G	G	G	T	G	G	G	G	T	G	T	G	G	T	G	G	G	G	G	G	G	G	T	T	T	G	T	G	G	G	G	G	T	T	T	T	T	G	G	T	G	G	G	G	G	T	G	G	G	T	G	G	G	G	G	G	G	G	G	G	G	G	G	G	G	G	G	T	T	G	T	G	G	G	G	G	G	G	G	G	G	G	T	G	G	G	G	T	G	K	G	T	G	T	G	G	G	G	G	G	T	G	G	G	T	G	G	G	K	K	K	K	G	T	G	T	G	G	G	G	T	G	G	G	G	G	G	K	K	G	G	G	G	G	T	K	T	G	G	K	T	G	G	G	T	T	T	G	T	G	T	T	G	T	G	G	G	T	G	G	G	G	G	G	G	G	T	G	G	T	G	G	G	G	G	G	G	G	G	T	G	G	G	G	G	G	G	G	G	G	G	G	G	G	T	G	G	G	T	T	T	G	T	T	T	T	G	G	G	G	G	G	G	G	G	G	G	T	G	G	G	G	G	G	G	G	G	G	G	G	G	G	G	G	G	G	G	G	G	G	G	G	G	G	G	T	G	T	G	G	T	G	G	G	T	T	G	G	G	G	G	G	G	G	G	G	G	G	G	T	G	T	G	T	G	T	G	G	T	G	G	G	G	T	T	G	G	G	G	G	G	G	G	G	G	G	G	G	T	G	G	G	G	G	G	G	G	G	T	T	G	G	G	K	G	G	G	G	G	G	G	G	G	G	G	G	G	G	G	G	T	G	G	G	G	G	G	G	G	G	G	G	G	G	G	T	G	T	G	G	G	T	G	K	G	G	T	G	G	T	G	G	G	G	G	G	G	G	T	G	G	G	G	G	K	T	G	G	G	G	T	G	T	G	G	K	G	T	G	T	G	G	G	G	G	G	G	T	G	G	T	G	G	G	G	T	G	T	G	G	G	G	G	G	G	G	G	G	T	T	T	G	G	G	G	K	G	G	G	T	G	G	G	T	G	G	G	G	G	T	G	G	G	T	G	G	T	G	G	G	G	G	G	G	G	G	T	G	T	K	T	G	G	G	T	G	G	G	T	G	G	G	G	G	G	T	G	G	G	G	G	G	G	T	T	G	G	K	T	K	G	G	K	G	G	G	G	T	G	G	G	T	T	G	G	G	G	G	G	G	G	G	G	G	G	G	G	G	G	G	G	G	T	G	G	G	G	G	G	G	G	G	G	T	T	T	G	T	G
S1A_487466125	G/A	1A	487466125	+	NA	NA	NA	NA	NA	NA	G	G	G	G	G	G	G	G	G	G	G	G	G	G	G	G	A	G	G	G	G	G	G	G	G	G	G	G	G	G	G	G	G	G	G	G	G	G	G	G	G	G	G	G	G	G	G	G	G	G	G	G	G	G	G	G	G	G	G	G	G	G	G	G	G	G	G	G	G	G	R	G	G	G	G	G	G	G	A	G	G	G	G	G	G	G	G	G	G	G	G	G	G	G	G	R	G	G	G	G	G	G	G	R	G	G	G	G	G	G	G	R	G	G	G	G	G	G	G	R	G	G	G	G	G	G	G	G	G	G	G	G	G	G	G	G	G	G	R	A	G	A	G	G	R	G	G	G	G	A	G	G	G	G	G	G	G	G	G	G	G	G	G	G	G	G	G	G	G	R	G	G	G	G	G	G	G	G	G	G	G	G	G	G	G	G	A	G	G	G	G	A	G	G	G	A	G	G	G	G	G	A	G	G	G	G	G	G	G	G	G	G	G	G	G	G	G	G	G	G	A	G	G	G	G	A	G	G	R	G	G	G	G	G	R	G	G	G	A	G	G	G	G	G	G	R	A	G	G	G	G	G	G	G	G	G	G	G	G	G	G	G	A	R	A	G	G	R	A	G	G	G	G	G	G	G	G	G	G	G	G	G	G	A	A	A	G	G	G	G	G	A	G	G	G	G	G	G	G	G	G	G	G	G	G	R	R	R	G	G	G	G	G	G	G	G	A	R	G	G	G	G	G	G	G	R	G	G	G	A	A	G	G	G	G	G	A	G	G	G	G	R	G	G	A	G	G	G	G	G	G	G	G	G	G	R	G	G	G	G	G	G	G	G	G	G	G	G	G	G	A	G	G	G	G	G	G	G	G	G	G	G	G	A	G	G	G	G	A	G	G	G	G	G	G	G	G	G	G	G	A	G	A	G	G	G	G	A	G	G	G	G	R	G	G	G	G	G	G	G	G	G	G	A	R	G	G	A	G	A	G	G	G	G	G	G	G	G	G	G	A	G	G	G	G	G	G	G	G	G	G	G	G	A	G	G	A	G	G	G	G	G	G	G	R	G	G	G	G	G	G	G	G	G	G	G	G	R	G	G	G	G	G	G	G	G	G	G	G	G	G	G	G	G	G	G	G	G	A	G	G	G	G	G	G	R	G	G	G	A	G	G	G	R	G	G	G	G	A	G	G	G	G	G	G	G	R	G	G	G	G	G	G	G	G	G	G	G	G	R	G	G	G	G	G	G	G	G	G	G	G	G	G	G	G	A	G	G	G	G	G	G	G	G	G	G	R	G	G	G	G	G	G	G	G	G	G	G	G	G	G	A	G	G	G	G	G	G	G	G	A	G	G	G	G	G	R	G	G	G	G	G	G	G	G	G	G	A	G	G	G	G	G	R	G	G	A	A	G
S1A_488589951	C/T	1A	488589951	+	NA	NA	NA	NA	NA	NA	C	C	T	C	C	T	C	C	T	C	T	C	C	C	T	T	C	T	T	T	T	T	T	T	C	T	C	C	T	T	T	C	C	C	C	C	T	C	T	C	Y	C	T	C	C	C	T	C	C	T	C	C	C	C	C	T	T	C	T	C	C	C	C	C	T	T	C	T	C	C	C	T	C	C	T	T	C	T	C	Y	C	T	C	C	C	Y	C	C	T	T	C	C	C	C	C	T	T	T	C	C	C	T	C	C	C	C	C	T	T	T	C	T	C	C	C	C	C	T	T	C	T	C	T	T	C	C	T	C	C	T	T	C	C	C	T	T	T	T	C	C	T	T	C	C	T	T	T	T	C	C	C	T	T	C	T	C	C	T	C	T	C	C	C	C	C	T	T	C	T	T	C	C	T	C	C	T	T	Y	C	T	C	Y	C	T	T	T	T	C	T	Y	C	Y	T	T	Y	C	T	T	T	T	C	C	T	C	T	C	C	T	T	T	C	C	C	C	C	C	T	T	C	T	C	T	C	T	C	T	T	C	T	C	T	T	T	T	T	T	C	T	T	T	T	C	T	C	T	T	T	T	T	T	C	C	C	T	T	T	T	C	T	C	T	C	C	C	T	C	T	C	T	C	T	T	T	T	C	C	C	C	C	C	C	C	T	T	T	T	T	Y	C	T	C	C	C	C	C	C	C	T	T	C	Y	C	C	T	C	C	T	T	C	C	T	C	T	T	T	C	T	T	T	T	C	C	C	T	C	C	Y	C	C	T	T	T	T	T	T	T	T	T	T	T	C	C	C	T	C	T	T	T	T	C	C	T	T	T	C	T	T	C	T	C	T	T	T	T	C	C	C	C	C	C	T	C	C	C	Y	T	T	C	T	T	C	T	T	T	T	T	T	Y	T	C	T	C	C	T	C	T	C	C	T	T	Y	C	Y	C	Y	C	C	T	T	T	C	T	C	T	C	T	C	C	T	C	T	T	T	C	T	C	T	C	C	T	C	C	C	T	C	C	T	C	C	C	T	C	Y	T	T	T	C	T	T	T	T	C	T	T	T	C	T	T	T	C	T	C	T	C	T	C	T	T	C	C	Y	T	C	T	C	T	T	Y	C	C	C	T	Y	T	T	T	Y	C	T	C	T	T	T	T	T	C	T	T	C	C	C	T	T	C	T	T	C	T	C	T	C	C	C	T	T	T	T	C	T	C	T	C	C	C	T	C	C	C	C	Y	T	T	T	T	C	T	T	T	T	C	C	C	T	T	C	C	C	C	C	C	C	C	C	C	C	C	C	C	C	C	C	C	C	T	C	C	T	Y	Y	T	T	C	Y	C	T	T	C	C	T	C	T	T	C	C	C	C	T	C	T	T	C	Y	Y	T	T	C	T	T	C	T	C	C	C	T	C	C	C	C	C	Y	T	C	T	C	T	T	Y	C	C
S1A_489044071	A/T	1A	489044071	+	NA	NA	NA	NA	NA	NA	T	A	A	A	W	A	A	A	A	A	A	W	A	A	A	A	A	A	W	A	A	A	A	A	W	A	A	A	A	A	A	A	A	A	A	A	A	A	A	A	A	A	A	A	A	A	W	A	A	A	W	A	A	A	A	A	A	A	A	A	A	A	A	A	A	A	A	A	A	A	A	A	A	A	A	A	A	A	A	W	A	A	A	A	A	A	A	A	A	A	W	A	A	A	A	A	W	A	A	A	A	A	A	A	A	W	A	A	A	A	A	A	A	A	A	W	A	A	A	A	A	A	A	A	A	A	A	A	A	A	A	W	A	A	A	A	A	A	A	T	A	A	A	A	A	A	A	A	A	A	W	A	A	A	A	A	A	A	A	A	A	A	A	A	A	A	A	A	A	W	A	A	A	A	A	A	A	A	A	A	A	T	A	A	A	A	A	A	A	W	A	A	A	A	A	A	A	A	A	A	A	A	A	A	A	A	A	W	A	A	A	A	W	A	W	W	A	A	A	A	A	A	A	A	A	A	A	A	A	A	A	A	A	A	A	A	A	A	A	A	A	A	A	A	A	A	A	A	A	A	A	A	A	A	W	A	A	A	A	A	A	W	A	A	A	A	A	A	A	A	A	A	A	A	A	A	A	A	A	A	A	A	A	A	A	A	A	A	A	A	W	A	A	A	A	A	A	A	A	A	A	A	A	A	A	A	A	A	A	A	A	A	A	A	A	A	A	A	A	W	A	T	A	T	A	W	W	A	A	A	A	A	A	A	A	A	A	A	A	A	A	A	A	A	A	A	A	A	A	A	A	A	A	A	A	W	A	A	A	A	A	A	A	A	W	A	A	A	W	A	A	A	A	A	A	A	A	A	A	A	A	A	A	A	A	A	A	A	A	A	A	A	A	A	A	A	A	A	A	W	A	A	A	A	A	A	A	A	A	A	A	A	A	A	A	A	A	A	A	A	A	A	A	A	A	A	A	A	A	T	A	W	A	A	A	A	W	A	A	A	A	A	W	A	A	A	A	A	W	A	W	A	A	A	A	A	A	A	A	A	A	A	A	A	A	A	A	A	A	A	A	A	A	W	A	A	A	W	A	A	A	A	A	A	A	A	T	A	A	A	A	A	A	A	A	A	A	A	A	A	W	A	A	A	A	A	A	A	A	A	W	A	A	W	A	W	A	A	A	A	A	A	A	A	A	W	A	A	A	W	A	A	W	A	A	A	A	A	A	A	A	A	A	A	A	A	A	T	A	A	A	A	A	W	A	A	A	A	A	W	A	A	A	A	A	A	A	A	W	A	A	A	A	A	A	A	A	A	A	A	A	W	A	A	W	A	A	A	A	A	A	A	A	A	A	A	A	A	W	A	A	A	A	A	A	A	A	A	A	A	A	A	A	A	A	A	A	A	A
S1A_489044118	A/C	1A	489044118	+	NA	NA	NA	NA	NA	NA	A	A	A	A	A	A	A	A	A	A	A	A	A	A	A	A	A	A	A	A	A	A	A	A	A	C	A	A	A	C	A	A	A	A	A	A	A	A	A	A	A	A	A	A	A	A	A	A	A	A	A	A	A	A	A	A	A	C	A	A	A	A	A	A	A	A	A	C	A	A	A	C	A	A	A	A	A	A	A	A	A	A	C	A	A	A	A	A	A	A	A	A	A	A	A	A	A	C	A	C	A	A	A	A	A	A	A	A	A	A	C	A	A	A	A	A	A	A	A	A	A	A	A	A	A	A	M	A	A	A	A	A	A	A	C	A	A	A	A	A	A	C	A	A	C	C	C	A	A	A	A	A	A	C	A	A	A	C	C	A	A	A	A	A	A	A	C	A	C	A	A	A	A	A	A	A	C	A	A	A	A	A	A	C	A	A	A	C	A	A	M	A	C	A	C	A	A	C	C	C	A	A	A	A	A	A	A	A	A	A	A	A	A	A	A	A	A	A	A	C	A	A	A	C	A	A	A	A	A	A	A	A	A	A	C	A	A	A	C	C	A	A	C	C	C	C	A	C	A	A	A	A	A	A	A	C	A	C	C	A	C	A	A	A	A	C	C	A	A	A	A	A	A	A	A	A	A	A	A	A	A	A	A	A	A	A	A	C	A	A	A	A	A	A	A	A	A	A	A	A	A	C	A	A	C	A	A	A	A	A	A	A	A	C	C	A	A	A	A	A	A	A	A	A	A	A	M	A	A	A	A	A	A	C	A	A	C	A	A	A	A	A	A	C	A	C	A	A	A	A	C	A	A	A	A	A	A	A	A	C	A	A	A	A	A	A	A	A	A	C	A	A	A	A	A	A	A	A	A	A	A	A	A	A	A	A	A	A	A	A	A	A	A	A	A	A	A	A	A	A	A	A	A	A	A	A	A	C	A	A	A	M	A	A	A	A	A	A	A	C	A	C	A	A	A	A	A	A	A	A	C	A	A	A	C	A	A	A	A	A	C	A	A	C	C	C	A	C	A	A	A	A	A	C	A	A	A	A	A	A	A	A	A	A	C	A	A	A	A	A	C	A	A	A	A	A	A	A	C	A	A	A	A	A	A	A	A	A	A	A	A	A	A	A	A	A	A	A	A	A	A	C	A	C	C	A	C	A	A	A	A	C	A	A	A	A	A	A	A	A	A	A	A	A	A	A	A	C	A	A	A	A	A	A	A	A	A	A	A	A	A	A	A	A	A	A	A	A	A	A	A	A	A	A	C	A	A	C	C	A	C	A	A	A	A	A	C	A	A	A	A	A	A	A	A	A	A	A	A	A	A	A	A	A	A	A	C	A	A	A	A	C	A	A	A	A	C	A	A	A	A	A	A	A	A	A	A	A	A	A	A	A	C	A	A	A	A	A	A
S1A_489044180	C/G	1A	489044180	+	NA	NA	NA	NA	NA	NA	G	C	C	C	C	C	C	S	C	G	C	G	G	G	C	C	G	C	C	C	C	C	C	G	G	G	G	C	C	G	C	C	C	C	C	C	C	C	C	C	C	C	C	G	C	C	C	C	C	G	C	C	C	C	G	G	C	G	C	C	G	C	G	C	C	C	C	G	G	G	G	G	G	G	C	C	C	C	G	C	C	C	G	G	C	C	C	C	G	C	G	S	C	G	C	C	C	G	C	G	C	C	G	G	G	C	G	C	C	C	G	C	G	G	G	G	G	C	C	G	C	C	C	C	C	G	C	C	C	G	C	C	C	C	G	C	C	C	C	C	C	G	C	C	G	G	G	G	G	C	G	C	C	G	C	C	C	G	G	C	C	C	G	C	C	C	G	G	G	S	C	G	C	G	C	C	G	C	C	C	G	C	C	G	G	C	C	G	G	S	G	S	G	G	G	G	C	G	G	G	G	C	C	C	C	C	C	G	C	C	C	C	S	C	G	G	G	C	C	G	G	C	C	G	G	G	G	C	G	C	G	G	C	G	G	C	C	G	C	G	C	C	G	G	G	G	G	G	C	G	C	C	C	C	C	G	C	G	G	G	G	S	C	C	C	G	G	C	C	C	C	C	C	C	G	C	C	C	G	G	G	C	G	G	G	G	C	G	C	C	C	C	C	C	C	C	C	G	C	C	C	G	C	C	G	C	C	C	C	C	C	C	C	G	G	C	C	C	C	C	C	C	C	C	C	G	S	G	C	C	G	C	C	G	G	G	G	C	C	C	C	C	C	G	C	G	C	C	C	G	G	G	C	G	C	G	C	C	G	G	C	C	C	S	G	C	C	C	C	G	C	C	C	C	C	C	C	C	G	C	C	C	C	C	C	C	C	C	G	G	C	C	C	S	C	C	C	C	C	C	C	C	C	C	C	C	C	G	C	C	G	S	C	C	C	C	C	C	C	G	C	G	C	C	C	G	C	G	C	G	G	G	C	S	G	C	G	C	C	G	G	C	C	G	G	G	C	G	G	C	C	C	C	G	C	G	C	C	C	C	G	C	G	C	G	G	C	G	C	G	G	C	C	C	C	C	C	G	G	C	G	C	C	C	G	G	C	G	C	C	C	C	C	C	C	C	C	C	G	G	G	G	C	G	G	S	G	C	C	G	C	G	S	G	C	C	C	C	C	G	C	C	C	G	C	C	G	G	C	C	C	C	C	C	C	C	G	C	G	G	G	C	C	C	G	C	C	C	G	C	C	C	C	C	C	G	C	G	G	C	G	C	C	G	G	C	G	S	G	S	C	C	S	C	C	C	C	G	C	C	C	G	G	C	C	C	G	C	C	C	C	G	C	C	C	C	G	C	C	C	C	C	G	C	C	C	C	C	C	C	C	C	G	G	G	G	C	G	C
S1A_489787207	G/A	1A	489787207	+	NA	NA	NA	NA	NA	NA	R	G	G	G	G	G	G	R	G	A	G	A	A	A	G	G	A	G	G	G	G	G	G	A	A	G	A	G	G	G	G	G	G	G	G	G	G	G	G	R	G	G	G	A	G	G	G	G	G	A	G	G	G	G	A	A	G	G	G	G	A	G	A	G	G	G	G	G	A	A	A	G	A	G	G	G	G	G	A	G	G	G	G	A	G	G	G	G	A	G	A	G	G	A	G	G	G	G	G	G	G	G	A	A	A	G	A	G	G	G	G	G	A	G	A	A	A	G	G	A	G	G	G	G	G	A	G	G	G	A	G	G	G	G	G	G	G	G	G	G	G	G	G	G	G	G	G	G	A	G	A	G	G	G	G	G	G	G	G	G	G	G	A	G	G	G	G	A	G	G	G	A	G	A	G	G	G	G	G	G	A	G	G	G	A	G	G	G	R	G	R	A	G	A	G	A	G	G	G	G	A	G	G	G	G	G	G	G	G	G	G	G	R	G	A	A	A	G	G	G	A	G	G	G	A	A	A	G	A	G	A	A	G	A	G	G	G	A	G	G	G	G	G	G	G	G	A	G	G	A	G	G	G	G	G	G	G	G	G	A	G	R	G	G	G	G	G	G	G	G	G	G	G	G	A	G	G	G	A	A	A	G	A	A	A	A	G	G	G	G	G	G	G	G	G	G	G	A	G	G	G	G	G	G	G	G	G	G	G	G	G	G	G	G	G	G	G	G	G	G	G	G	G	G	G	A	G	A	G	G	A	G	G	G	A	A	G	G	G	G	G	G	G	G	G	G	G	G	G	A	G	A	G	A	G	A	G	G	A	G	G	G	G	A	A	G	G	G	G	G	G	G	G	G	G	G	G	G	A	G	G	G	G	G	G	G	G	G	A	A	G	G	G	R	G	G	G	G	G	G	G	G	G	G	G	G	G	G	G	G	A	G	G	G	G	G	G	G	G	G	G	G	G	G	G	A	G	A	G	G	G	A	G	R	G	G	A	G	G	A	G	G	G	G	G	G	G	G	A	G	G	G	G	G	R	A	G	G	G	G	A	G	A	G	G	G	G	A	G	A	G	G	G	G	G	G	G	A	G	G	G	G	G	G	G	A	G	A	G	G	G	G	G	G	G	G	G	G	A	A	A	G	G	G	G	R	G	G	G	A	G	G	G	A	G	G	G	G	G	A	G	G	G	A	G	G	A	G	G	G	G	G	G	G	G	G	A	G	A	A	A	G	G	G	A	G	G	G	A	G	G	G	G	G	G	A	G	G	G	G	G	G	G	A	A	G	G	G	A	A	G	G	A	G	G	G	G	A	G	G	G	A	A	G	G	G	G	G	G	G	G	G	G	G	G	G	G	G	G	G	G	G	A	G	G	G	G	G	G	G	G	G	G	A	A	A	G	A	G
S1A_489802938	G/C	1A	489802938	+	NA	NA	NA	NA	NA	NA	S	G	G	G	G	G	G	G	G	C	G	C	C	C	G	G	C	G	G	G	G	G	G	C	C	G	C	G	G	G	G	G	G	G	G	G	G	G	G	S	G	G	G	C	G	G	G	G	G	C	G	G	G	G	C	C	G	G	G	G	C	G	C	G	G	G	G	G	C	C	C	G	C	S	G	G	G	G	C	G	G	G	G	C	G	G	G	G	C	G	C	G	G	G	G	G	G	G	G	G	G	G	C	C	C	G	C	G	G	G	G	G	C	G	C	C	C	G	G	C	G	G	G	G	G	C	G	G	G	C	G	G	G	G	G	G	G	G	G	G	G	G	G	G	G	G	G	G	C	G	C	G	G	G	G	G	G	G	G	G	G	G	C	G	G	G	G	C	G	C	G	C	G	C	G	G	G	G	G	G	C	G	G	G	C	G	G	G	G	G	S	S	G	C	G	C	G	G	G	G	C	G	G	G	G	G	G	G	G	G	G	G	G	G	C	C	C	G	G	C	C	G	G	G	C	C	C	G	C	G	C	C	G	C	G	G	G	C	G	G	G	G	G	G	G	G	C	G	G	C	G	G	G	G	G	G	G	G	G	G	G	S	G	G	G	G	G	G	G	G	G	G	G	G	C	G	G	G	C	C	C	G	C	C	C	C	G	G	G	G	G	G	G	G	G	G	G	C	G	G	G	G	G	G	G	G	C	G	G	G	G	G	G	G	G	G	G	G	G	G	G	G	G	G	G	C	G	C	G	G	C	G	G	G	C	C	G	G	G	G	G	G	G	G	G	G	G	G	G	C	G	C	G	C	G	C	G	G	C	G	G	G	G	C	C	G	G	G	G	G	G	G	G	G	G	G	G	G	C	G	G	G	G	G	G	G	G	G	C	C	G	G	G	S	G	G	G	G	G	G	G	G	G	G	G	G	G	G	G	G	C	G	G	G	G	G	G	G	G	G	G	G	G	G	G	C	G	C	G	G	G	C	G	G	G	G	C	G	G	C	G	G	G	G	G	G	G	G	C	G	G	G	G	G	C	C	G	G	G	G	C	G	C	G	G	C	G	C	G	C	G	G	G	G	G	G	G	C	G	G	G	G	G	G	G	C	G	C	G	G	G	G	G	G	G	G	G	G	C	C	C	G	G	G	G	G	G	G	G	C	G	G	G	C	G	G	G	G	G	C	G	G	G	C	G	G	C	G	G	G	G	G	G	G	G	G	C	G	C	C	C	G	G	G	C	G	G	G	C	G	G	G	G	G	G	C	G	G	G	G	G	G	G	C	C	G	G	G	C	C	G	G	C	G	G	G	G	C	G	G	G	C	C	G	G	G	G	G	G	G	G	G	G	G	G	G	G	G	G	G	G	G	C	G	G	G	G	G	G	G	G	G	G	C	C	C	G	C	G
S1A_490199219	A/T	1A	490199219	+	NA	NA	NA	NA	NA	NA	W	A	A	A	A	A	A	A	A	A	A	A	A	T	A	A	A	A	A	A	A	A	A	T	T	A	A	A	A	A	A	A	A	A	A	A	A	A	A	A	A	A	A	A	A	A	A	A	A	A	A	A	A	A	A	T	A	A	A	A	T	A	T	A	A	A	A	A	A	A	A	A	A	A	A	A	A	A	A	A	A	A	A	A	A	A	A	A	T	A	A	A	A	A	A	A	A	A	A	A	A	A	A	A	T	A	A	A	A	A	A	A	A	A	T	A	A	A	A	T	A	A	A	A	A	A	A	A	A	T	A	A	A	A	A	A	A	A	A	A	A	A	A	A	A	A	A	A	T	A	T	A	A	A	A	A	A	A	A	A	A	A	A	A	A	A	A	A	A	T	A	A	A	A	A	A	A	A	A	A	A	A	A	A	T	A	A	A	A	A	A	A	A	A	A	A	A	A	A	A	A	A	A	A	A	A	A	A	A	A	A	A	A	A	A	A	T	A	A	A	A	A	A	A	A	T	T	A	T	A	T	T	A	T	A	A	A	T	A	A	A	A	A	A	A	A	T	A	A	T	A	A	A	A	A	A	A	A	A	A	A	A	A	A	A	A	A	A	A	A	A	A	A	A	A	A	A	A	A	A	A	A	T	T	T	T	A	A	A	A	A	A	A	A	A	A	A	T	A	A	A	A	A	A	A	A	T	A	A	A	A	A	A	A	A	A	A	A	A	A	A	A	A	A	A	T	A	T	A	A	T	A	A	A	T	T	A	A	A	A	A	A	A	A	A	A	A	A	A	T	A	T	A	T	A	T	A	A	T	A	A	A	A	T	T	A	A	A	A	A	A	A	A	A	A	A	A	A	A	A	A	A	A	A	A	A	A	A	T	T	A	A	A	W	A	T	A	A	A	A	A	A	A	A	A	A	A	A	A	A	T	A	A	A	A	A	A	A	A	A	A	A	A	A	A	T	A	A	A	A	A	T	A	A	A	A	T	A	A	T	A	A	A	A	A	A	A	A	T	A	A	A	A	A	W	A	A	A	A	A	T	A	T	A	A	W	A	T	A	A	A	A	A	A	A	A	A	T	A	A	A	A	A	A	A	T	A	A	A	A	A	A	A	A	A	A	A	A	T	A	T	A	A	A	A	W	A	A	A	T	A	A	A	T	A	A	A	A	A	A	A	A	A	A	A	A	T	A	A	A	A	A	A	A	A	A	T	A	T	T	A	A	A	W	T	A	A	A	T	A	A	A	A	A	A	T	A	A	A	A	A	A	A	T	A	A	A	A	W	A	A	A	A	A	A	A	A	T	A	A	A	T	A	A	A	A	A	A	A	A	A	A	A	A	A	A	A	A	A	A	A	A	A	A	A	A	A	A	A	A	A	A	A	T	T	T	A	A	A
S1A_490329109	G/A	1A	490329109	+	NA	NA	NA	NA	NA	NA	G	G	G	G	G	G	G	G	G	G	G	G	G	G	G	G	G	G	G	G	G	G	G	G	G	G	G	G	G	G	G	G	G	G	G	G	G	G	G	G	G	G	G	G	G	G	G	G	G	G	G	G	G	G	G	G	R	G	G	G	G	G	G	G	G	G	G	G	G	G	G	G	G	G	G	G	G	R	G	G	G	G	G	G	G	G	G	G	R	R	G	G	G	G	G	G	G	G	G	G	G	G	G	G	G	G	G	G	G	G	G	G	G	G	G	G	G	G	G	G	G	G	G	G	G	R	G	G	A	G	G	G	G	G	G	G	G	G	G	G	G	G	G	G	G	G	G	G	G	G	R	G	G	G	G	A	G	G	G	G	G	R	G	G	G	G	G	G	G	R	G	G	G	G	G	G	G	G	G	G	G	G	A	G	G	G	G	G	G	G	G	G	G	G	G	G	G	G	G	G	G	G	G	G	G	G	G	G	G	G	G	G	G	G	G	G	G	G	G	G	G	G	G	G	A	G	G	G	G	G	A	R	G	G	G	G	G	R	G	G	G	G	G	G	G	G	G	G	G	G	G	G	G	G	G	G	G	G	G	R	G	G	G	G	G	G	G	G	G	G	G	G	G	G	G	G	G	G	G	G	G	G	R	G	G	G	A	G	G	G	G	G	G	G	G	G	G	G	G	G	G	G	G	G	G	G	G	G	G	G	G	G	G	G	G	G	G	A	G	G	G	G	G	G	G	G	G	G	G	G	G	G	G	G	G	G	G	G	G	G	G	G	G	G	G	G	G	A	G	G	G	G	G	A	G	G	G	G	A	G	G	G	G	G	G	G	G	G	G	G	G	G	G	G	G	G	G	G	G	G	G	G	G	G	G	G	G	G	G	G	G	R	G	G	G	G	G	G	G	G	G	G	G	A	G	G	G	G	G	G	A	G	G	G	G	G	G	G	G	G	G	G	G	G	G	R	G	G	G	G	G	R	R	G	R	G	G	G	G	G	G	G	G	G	G	G	G	G	G	G	G	G	A	G	G	G	G	G	G	G	R	G	R	G	G	G	G	G	G	A	G	G	G	G	G	G	G	G	G	G	G	G	G	G	G	G	G	G	G	G	G	G	G	G	R	G	R	G	G	R	G	G	G	G	G	R	G	A	G	G	G	G	G	A	G	G	G	G	G	G	G	G	G	A	G	R	G	G	G	G	G	G	G	G	G	G	G	G	G	G	G	G	G	G	G	R	G	G	G	G	G	G	G	G	G	G	G	G	G	G	G	G	G	G	G	G	G	G	G	G	G	G	G	G	G	G	R	G	G	A	G	R	G	G	G	G	G	G	G	G	G	G	G	G	G	G	G	G	G	G	G	G	G	G	A	G	G	G	G	G	G	G	G	G	G	G	G	G	A
S1A_490807633	G/C	1A	490807633	+	NA	NA	NA	NA	NA	NA	C	G	G	G	G	G	G	G	G	G	G	G	G	C	G	G	G	G	G	G	G	G	G	C	C	G	G	G	G	G	G	G	G	G	G	G	G	G	G	G	G	S	G	G	G	G	G	G	G	G	G	G	G	G	G	C	G	G	G	G	C	G	C	G	G	G	G	G	G	G	G	G	G	G	G	G	G	G	G	G	G	G	G	G	G	G	G	G	C	G	G	G	G	G	G	G	G	G	G	G	G	G	G	G	C	G	G	G	G	G	G	G	G	G	C	G	G	G	G	C	G	G	G	G	G	G	G	G	G	C	G	G	G	G	G	G	G	G	G	G	G	G	G	G	G	G	G	G	C	G	C	G	G	G	G	G	G	G	G	G	G	G	G	G	G	G	G	G	G	S	G	G	G	G	G	G	G	G	G	G	G	G	G	G	C	G	G	G	G	G	S	G	G	G	G	G	G	G	G	G	G	G	G	G	G	G	G	G	G	G	G	G	G	G	G	G	C	G	G	G	G	G	G	G	G	C	C	G	C	G	C	C	C	C	G	G	G	C	G	G	G	G	G	G	G	G	C	G	G	C	G	G	G	G	G	G	G	G	G	G	G	G	G	G	G	G	G	G	G	G	G	G	G	G	G	G	G	G	G	G	G	G	C	C	C	C	G	G	G	G	G	G	G	G	G	G	G	C	G	G	G	G	G	S	G	G	C	G	G	G	G	G	G	G	G	G	G	G	G	G	G	G	G	G	G	C	G	C	G	G	C	G	G	G	C	C	G	G	G	G	G	G	G	G	G	G	G	G	G	C	G	C	G	C	G	C	G	G	C	G	G	G	G	C	C	G	G	G	G	G	G	G	G	G	G	G	G	G	G	G	G	G	G	G	G	G	G	G	C	C	G	G	G	S	G	G	G	G	G	G	G	G	G	G	G	G	G	G	G	G	C	G	G	G	G	G	G	G	G	G	G	G	G	G	G	C	G	G	G	G	G	C	G	S	G	G	C	G	G	C	G	G	G	G	G	G	G	G	C	G	G	G	G	G	G	G	G	G	G	G	C	G	C	G	G	C	G	C	G	G	G	G	G	G	G	G	G	C	G	G	G	G	G	G	G	C	G	G	G	G	G	G	G	G	G	G	G	G	C	G	C	G	G	G	G	S	G	G	G	C	G	G	G	C	G	G	G	G	G	G	G	G	G	G	G	G	C	G	G	G	G	G	G	G	G	G	C	G	C	S	G	G	G	G	C	G	G	G	C	G	G	G	G	G	G	C	G	G	G	G	G	G	G	C	G	G	G	G	G	C	G	G	G	G	G	G	G	C	G	G	G	C	G	G	G	G	G	G	G	G	G	G	G	G	G	G	G	G	G	G	G	G	G	G	G	G	G	G	G	G	G	G	G	C	C	C	G	G	G
S1A_490849838	T/C	1A	490849838	+	NA	NA	NA	NA	NA	NA	C	C	T	T	C	T	C	T	T	T	T	T	T	C	T	T	T	T	T	T	T	T	T	C	C	T	T	T	T	T	T	C	C	C	T	C	T	T	T	T	C	T	T	T	T	C	T	C	T	T	Y	T	T	T	T	C	T	T	T	C	C	C	C	C	C	T	C	T	T	T	T	T	T	Y	T	T	T	T	T	T	T	C	T	T	C	T	T	C	C	T	T	T	T	T	T	T	T	T	T	T	T	T	T	T	C	T	T	C	T	C	T	C	T	T	C	T	T	T	T	C	T	C	T	T	T	T	T	T	T	C	T	C	T	T	T	T	T	T	T	T	T	T	C	T	T	T	T	T	C	C	C	T	C	T	T	T	T	T	T	T	T	T	T	C	C	T	T	T	T	Y	T	T	T	T	C	T	T	C	C	T	T	Y	T	T	C	C	T	T	T	Y	T	T	T	T	T	T	T	T	T	T	T	T	T	C	T	T	T	T	T	Y	C	T	C	C	T	Y	C	T	C	T	T	T	T	T	T	C	C	T	C	C	C	C	C	C	T	C	T	C	T	T	T	T	T	T	T	T	C	T	C	C	C	C	T	T	T	T	T	T	T	T	T	Y	C	C	T	T	T	C	C	C	T	T	T	T	T	C	T	C	T	T	T	T	C	C	C	C	T	T	T	T	T	T	C	T	C	T	C	C	T	T	Y	T	T	C	T	T	C	T	T	T	T	T	T	T	T	T	T	T	T	T	T	C	T	T	C	C	T	C	C	T	C	T	T	T	C	C	T	T	T	T	T	T	C	T	C	T	T	T	T	C	T	C	T	C	T	C	T	T	C	T	T	T	T	C	C	T	T	C	T	T	C	T	C	T	T	Y	C	T	T	T	T	C	T	C	Y	C	T	T	C	C	T	Y	T	Y	C	T	T	C	T	T	T	T	C	T	T	T	T	T	C	T	C	T	T	T	T	T	T	T	T	T	T	T	T	C	T	C	T	T	T	T	T	C	T	Y	T	T	C	C	T	C	T	T	T	T	T	T	T	T	C	C	T	T	T	T	C	T	T	T	T	T	C	T	C	T	T	T	T	C	T	T	T	C	T	C	T	T	T	C	T	T	T	T	T	C	Y	C	T	T	T	T	C	C	T	C	C	T	T	T	C	T	C	T	T	T	T	T	T	T	T	C	T	T	T	C	C	C	C	T	T	T	C	T	C	T	T	T	C	T	T	T	T	T	T	T	T	T	C	T	C	T	T	T	T	Y	C	T	T	T	C	T	T	T	T	T	T	C	T	T	T	T	T	T	T	C	T	T	T	T	T	T	T	T	T	T	T	T	T	C	T	T	T	C	T	T	T	T	T	T	T	T	T	T	T	T	T	T	T	T	T	T	T	T	T	T	T	T	T	C	T	T	T	T	T	C	C	C	T	T	T
S1A_492022383	G/A	1A	492022383	+	NA	NA	NA	NA	NA	NA	A	A	G	G	A	G	A	A	G	G	G	G	G	G	G	G	G	G	G	G	G	G	G	A	A	G	G	G	G	G	G	A	A	A	G	A	G	G	G	G	A	R	G	G	G	A	G	A	G	G	G	G	G	G	G	G	G	G	G	A	A	A	A	A	A	G	A	G	G	G	G	G	G	R	G	G	G	G	G	G	G	A	G	G	A	G	G	A	G	G	G	G	G	G	G	G	G	G	G	G	G	G	G	G	G	G	G	A	R	A	G	A	G	G	G	G	G	G	G	G	G	A	G	G	G	G	G	G	G	G	G	A	G	G	G	G	G	G	G	G	G	G	A	G	G	G	G	G	G	A	G	G	A	G	G	G	G	G	G	G	G	G	G	A	A	G	G	G	G	G	G	G	G	G	A	G	G	A	A	G	G	R	G	G	G	A	G	G	G	R	G	G	G	G	G	G	G	G	G	G	G	G	G	A	G	G	G	G	G	R	A	G	A	A	G	R	G	G	A	G	G	G	G	G	G	G	G	G	G	A	G	G	G	G	G	A	G	G	G	G	G	G	G	G	G	G	G	G	A	G	A	A	G	G	G	G	G	G	G	G	G	A	A	A	G	G	G	A	A	A	G	G	G	G	G	A	G	A	G	G	G	G	G	G	G	G	G	G	G	G	G	G	A	G	A	G	A	G	G	G	G	G	G	R	G	G	G	G	G	G	G	G	G	G	G	G	G	G	G	G	G	G	G	G	A	G	G	G	A	G	G	G	G	G	G	G	G	G	G	G	G	G	A	G	A	G	G	G	G	G	G	G	G	G	G	G	G	G	G	G	G	G	G	G	A	G	G	A	G	G	A	G	A	G	G	R	A	G	G	G	G	A	G	A	A	A	G	G	G	G	G	G	G	G	A	G	G	A	G	G	G	G	A	G	G	G	G	G	A	G	A	G	G	G	G	G	G	G	G	G	G	G	G	A	G	A	G	G	G	G	G	G	G	G	G	G	G	A	G	A	G	G	G	G	G	G	G	G	G	A	G	G	G	G	G	G	G	G	G	G	G	G	G	G	G	G	G	G	G	G	G	A	G	A	G	G	G	G	G	G	G	G	G	A	G	G	G	G	G	G	A	A	G	A	A	G	G	G	G	G	G	G	G	G	G	G	G	G	G	G	G	G	G	G	A	A	A	G	G	G	A	G	A	G	G	G	G	G	G	G	G	G	G	G	G	G	G	G	G	R	G	G	G	A	A	G	G	G	A	G	G	G	G	G	G	G	G	G	G	G	G	G	G	A	G	G	G	G	G	G	G	A	G	G	G	G	G	G	G	G	G	G	G	G	G	G	G	G	G	G	G	G	G	G	G	G	G	G	G	G	G	G	G	G	G	G	G	A	G	G	G	G	G	G	A	G	G	G	G
S1A_493568287	T/C	1A	493568287	+	NA	NA	NA	NA	NA	NA	C	C	T	T	C	T	C	C	T	T	T	T	T	T	T	T	T	T	T	T	T	T	T	C	C	T	T	T	T	T	T	C	C	C	T	C	T	T	T	T	C	T	T	T	T	C	T	Y	T	T	T	T	T	T	T	T	T	T	T	C	C	C	C	C	C	T	C	T	T	T	T	T	T	T	T	T	T	T	T	T	T	C	T	T	C	T	T	C	T	T	T	T	T	T	T	T	T	T	T	T	T	T	T	T	T	T	T	C	Y	C	T	C	T	T	T	T	T	T	T	T	T	C	T	T	T	T	T	T	T	T	T	C	T	T	T	T	T	T	T	T	T	T	C	T	T	T	T	T	T	C	T	T	C	T	T	T	T	T	T	T	T	T	T	C	C	T	T	T	T	T	T	T	T	T	C	T	T	C	C	T	T	C	T	T	T	C	T	T	T	Y	T	T	T	T	T	T	T	T	T	T	T	T	T	C	T	T	T	T	T	T	C	T	C	C	T	C	T	T	C	T	T	T	T	T	T	T	T	T	T	C	T	T	C	T	T	C	T	T	T	T	T	T	T	T	T	T	T	T	C	T	C	C	T	T	T	T	T	T	T	T	T	T	C	C	T	T	T	C	C	C	T	T	T	T	T	C	T	C	T	T	T	C	T	T	T	T	T	T	T	T	T	T	C	T	C	T	C	T	T	T	T	T	T	C	T	T	C	T	T	T	T	T	T	T	T	T	T	T	T	T	T	Y	T	T	C	T	T	T	C	T	T	T	T	T	T	T	T	T	T	T	T	T	C	T	C	T	T	T	T	T	T	T	T	T	T	T	T	T	T	T	T	T	T	T	C	T	T	C	T	T	C	T	C	T	T	C	C	T	T	T	T	C	T	C	Y	C	T	T	T	T	T	T	T	T	C	T	T	C	T	T	T	T	C	T	T	T	T	T	C	T	C	T	T	T	T	T	T	T	T	T	T	T	Y	C	T	C	T	T	T	T	T	T	T	T	T	T	T	C	T	C	T	T	Y	T	T	T	T	T	T	C	T	T	T	T	T	T	T	T	T	T	T	T	T	T	T	T	T	T	T	T	Y	C	T	C	T	T	T	T	T	T	T	T	T	C	Y	T	T	T	T	T	C	C	T	C	C	T	T	T	T	T	T	T	T	T	T	T	T	T	T	T	T	T	T	T	C	C	C	T	T	T	C	T	C	T	T	T	T	T	T	T	T	T	T	T	T	T	T	T	T	C	T	T	T	C	C	T	T	T	C	T	T	T	T	T	Y	T	T	T	T	T	T	T	T	T	T	T	T	T	T	T	T	C	C	T	T	T	T	T	T	T	T	T	T	T	T	T	T	T	T	T	T	T	T	T	T	T	T	T	T	T	T	T	T	T	T	T	T	C	T	T	T	T	T	T	C	T	T	Y	T
S1A_493605953	A/C	1A	493605953	+	NA	NA	NA	NA	NA	NA	C	C	A	A	C	A	C	A	A	A	A	A	A	A	A	A	A	A	A	A	A	A	A	C	C	A	A	A	A	A	A	C	C	C	A	C	A	A	A	A	C	A	A	A	A	C	A	C	A	A	A	A	A	A	A	A	A	A	A	C	C	C	C	C	C	A	C	A	A	A	A	A	A	M	A	A	A	A	A	A	A	C	A	A	C	A	A	C	A	A	A	A	A	A	A	A	A	A	A	A	A	A	A	A	A	A	A	C	A	C	A	C	A	A	A	A	A	A	A	A	A	C	A	A	A	A	A	A	A	A	A	C	A	A	A	A	A	A	A	A	A	A	C	A	A	A	A	A	A	C	A	A	C	A	A	A	A	A	A	A	A	A	A	C	C	A	A	A	A	A	A	A	A	A	C	A	A	C	C	A	A	M	A	A	A	C	A	A	A	M	A	A	A	A	A	A	A	A	A	A	A	A	A	C	A	A	A	A	A	M	C	A	A	C	A	C	A	A	C	A	A	A	A	A	A	A	A	A	A	C	A	A	C	A	A	C	A	A	A	A	A	A	A	A	A	A	A	A	C	A	C	C	A	A	A	A	A	A	A	A	A	C	C	C	A	A	A	C	C	C	A	A	A	A	A	C	A	C	A	A	A	C	A	A	A	A	A	A	A	A	A	A	C	A	C	A	C	A	A	A	A	A	A	C	A	A	C	A	A	A	A	A	M	A	A	A	A	A	A	A	A	C	A	A	C	A	A	A	C	A	A	A	A	A	A	A	A	A	A	A	A	A	C	A	C	A	A	A	A	A	A	A	A	A	A	A	A	A	A	A	A	A	A	A	C	A	A	C	A	A	M	A	C	A	A	M	C	A	A	A	A	C	A	C	C	C	A	A	A	A	A	A	A	A	C	A	A	C	A	A	A	A	C	A	A	A	A	A	C	A	C	A	A	A	A	A	A	A	A	A	A	A	M	C	A	C	A	A	A	A	A	A	A	A	A	A	A	C	A	C	A	A	A	A	A	A	A	A	A	C	A	A	A	A	A	A	A	A	A	A	A	A	A	A	A	A	A	A	A	A	A	C	A	C	A	A	A	A	A	A	A	A	A	C	M	A	A	A	A	A	C	C	A	C	C	A	A	A	A	A	A	A	A	A	A	A	A	A	A	A	A	A	A	A	C	C	C	A	A	A	C	A	C	A	A	A	A	A	A	A	A	A	A	A	A	A	A	A	A	C	A	A	A	C	M	A	A	A	C	A	A	A	A	A	M	A	A	A	A	A	A	A	A	A	A	A	A	A	A	A	A	A	A	A	A	A	A	A	A	A	A	A	A	A	A	A	A	A	A	A	A	A	A	A	A	A	A	A	A	A	A	A	A	A	A	A	A	C	A	A	A	A	A	A	C	A	A	A	A
S1A_493652333	T/C	1A	493652333	+	NA	NA	NA	NA	NA	NA	C	C	T	T	C	T	C	C	T	T	T	T	T	T	T	T	T	T	T	T	T	T	T	C	C	T	T	T	T	T	T	C	C	C	T	C	T	T	T	T	C	T	T	T	T	C	T	C	T	T	T	T	T	T	T	T	T	T	T	C	C	C	C	C	C	T	C	T	T	T	T	T	T	Y	T	T	T	T	T	T	T	C	T	T	C	T	T	C	T	T	T	T	T	T	T	T	T	T	T	T	T	T	T	T	T	T	T	C	Y	C	T	C	T	T	T	T	T	T	T	T	T	C	T	T	T	T	T	T	T	T	T	C	T	T	T	T	T	T	T	T	T	T	C	T	T	T	T	T	T	C	T	T	C	T	T	T	T	T	T	T	T	T	T	C	C	T	T	T	T	T	T	T	T	T	C	T	T	C	C	T	T	C	T	T	T	C	T	T	T	T	T	T	T	T	T	T	T	T	T	T	T	T	T	C	T	T	T	T	T	Y	C	T	Y	C	T	C	T	T	C	T	T	T	T	T	T	T	T	T	T	C	T	T	C	T	T	C	T	T	T	T	T	T	T	T	T	T	T	T	C	T	C	C	T	T	T	T	T	T	T	T	T	C	C	C	T	T	T	C	C	C	T	T	T	T	T	C	T	C	T	T	T	C	T	T	T	T	T	T	T	T	T	T	C	T	C	T	C	T	T	T	T	T	T	C	T	T	C	T	T	T	T	T	T	T	T	T	T	T	T	T	T	Y	T	T	C	T	T	T	C	T	T	T	T	T	T	T	T	T	T	T	T	T	C	T	C	T	T	T	T	T	T	T	T	T	T	T	T	T	T	T	T	T	T	T	C	T	T	C	T	T	C	T	C	T	T	C	C	T	T	T	T	C	T	C	C	C	T	T	T	T	T	T	T	T	C	T	T	C	T	T	T	T	C	T	T	T	T	T	C	T	C	T	T	T	T	T	T	T	T	T	T	T	T	C	T	C	T	T	T	T	T	T	T	T	T	T	T	C	T	C	T	T	T	T	T	T	T	T	T	C	T	T	T	T	T	T	T	T	T	T	T	T	T	T	T	T	T	T	T	T	T	C	T	C	T	T	T	T	T	T	T	T	T	C	Y	T	T	T	T	T	C	C	T	C	C	T	T	T	T	T	T	T	T	T	T	T	T	T	T	T	T	T	T	T	C	C	C	T	T	T	C	T	C	T	T	T	T	T	T	T	T	T	T	T	T	T	T	T	T	C	T	T	T	C	C	T	T	T	C	T	T	T	T	T	Y	T	T	T	T	T	T	T	T	T	T	Y	T	T	T	T	T	T	T	T	T	T	T	T	T	T	T	T	T	T	T	T	T	T	T	T	T	T	T	T	T	T	T	T	T	T	T	T	T	T	T	T	T	C	T	T	T	T	T	T	C	T	T	T	T
S1A_493972295	A/G	1A	493972295	+	NA	NA	NA	NA	NA	NA	G	G	A	A	G	A	G	A	A	A	A	A	A	A	A	A	A	A	A	A	A	A	A	G	G	A	A	A	A	A	A	G	G	G	A	G	A	A	A	A	G	A	A	A	A	G	A	G	A	A	A	A	A	A	A	A	A	A	A	G	G	G	G	G	G	A	G	A	A	A	A	A	A	R	A	A	A	A	A	A	A	G	A	A	G	A	A	G	A	A	A	A	A	A	A	A	A	A	A	A	A	A	A	A	A	A	A	G	R	G	A	G	A	A	A	A	A	A	A	A	A	G	A	A	A	A	A	A	A	A	A	G	A	A	A	A	A	A	A	A	A	A	G	A	A	A	A	A	A	G	A	A	G	A	A	A	A	A	A	A	A	A	A	G	G	A	A	A	A	A	A	A	A	A	G	A	A	G	G	A	A	G	A	A	A	G	A	A	A	G	A	A	A	A	A	A	A	A	A	A	A	A	A	G	A	A	A	A	A	R	G	A	A	G	A	R	A	A	G	A	A	A	A	A	A	A	A	A	A	G	A	A	G	A	A	G	A	A	A	A	A	A	A	A	A	A	A	A	G	A	G	G	A	A	A	A	A	A	A	A	A	G	G	G	A	A	G	G	G	G	A	A	A	A	A	G	A	G	A	A	A	G	A	A	A	A	A	A	A	A	A	A	G	A	G	A	G	A	A	A	A	A	A	G	A	A	G	A	A	A	A	A	A	A	R	A	A	A	A	A	A	R	A	A	G	A	A	A	G	A	A	A	A	A	A	A	A	A	A	A	A	A	G	A	G	A	A	A	A	A	A	A	A	A	A	A	A	A	A	A	A	A	A	A	G	A	A	G	A	A	G	A	G	A	A	G	G	A	A	A	A	G	A	G	G	G	A	A	A	A	A	A	A	A	G	A	A	G	A	A	A	A	G	A	A	A	A	A	G	A	G	A	A	A	A	A	A	A	A	A	A	A	G	G	A	G	A	A	A	A	A	A	A	A	A	A	A	G	A	G	A	A	A	A	R	A	A	A	A	G	A	A	A	A	A	A	A	A	A	A	A	A	A	A	A	A	A	A	A	A	A	G	A	G	A	A	A	A	A	A	A	A	A	G	G	A	A	A	A	A	G	G	A	G	G	A	A	A	A	A	A	A	A	A	A	A	A	A	A	A	A	A	A	A	G	G	G	A	A	A	G	A	A	A	A	A	A	A	A	A	A	A	A	A	A	A	A	A	A	R	A	A	A	G	G	A	A	A	G	A	A	A	A	A	A	A	A	A	A	A	A	A	A	A	A	A	A	A	A	A	A	A	A	A	A	A	A	A	A	A	A	A	A	A	A	A	A	A	A	A	A	A	A	A	A	A	A	A	A	A	A	A	A	A	A	A	A	G	A	A	A	A	A	A	G	A	A	A	A
S1A_494160255	G/C	1A	494160255	+	NA	NA	NA	NA	NA	NA	C	C	G	G	C	G	C	G	G	G	G	G	G	G	G	G	G	G	G	G	G	G	G	C	C	G	G	G	G	G	G	C	C	C	G	C	G	G	G	G	C	G	G	G	G	C	G	C	G	G	G	G	G	G	G	G	G	G	G	C	C	C	C	C	C	G	C	G	G	G	G	G	G	S	G	G	G	G	G	G	G	C	G	G	C	G	G	C	G	G	G	G	G	G	G	G	G	G	G	G	G	G	G	G	G	G	G	C	S	C	G	C	G	G	G	G	G	G	G	G	G	C	G	G	G	G	G	G	G	G	G	C	G	G	G	G	G	G	G	G	G	G	C	G	G	G	G	G	G	C	G	G	C	G	G	G	G	G	G	G	G	G	G	C	C	G	G	G	G	G	G	G	G	G	C	G	G	C	C	G	G	C	G	G	G	C	G	G	G	S	G	G	G	G	G	G	G	G	G	G	G	G	G	C	G	G	G	G	G	S	C	G	G	C	G	G	G	G	C	G	G	G	G	G	G	G	G	G	G	C	G	G	C	G	G	C	G	G	G	G	G	G	G	G	G	G	G	G	C	G	C	C	G	G	G	G	G	G	G	G	G	C	C	C	G	G	G	C	C	C	G	G	G	G	G	C	G	C	G	G	G	S	G	G	G	G	G	G	G	G	G	G	C	G	C	G	C	G	G	G	G	G	G	C	G	G	C	G	G	G	G	G	G	G	G	G	G	G	G	G	G	S	G	G	C	G	G	G	C	G	G	G	G	G	G	G	G	G	G	G	G	G	C	G	C	G	G	G	G	G	G	G	G	G	G	G	G	G	G	G	G	G	G	G	C	G	G	C	G	G	C	G	C	G	G	C	C	G	G	G	G	C	G	C	C	C	G	G	G	G	G	G	G	G	C	G	G	C	G	G	G	G	C	G	G	G	G	G	C	G	C	G	G	G	G	G	G	G	G	G	G	G	S	C	G	C	G	G	G	G	G	G	G	G	G	G	G	C	G	C	G	G	S	G	G	G	G	G	G	C	G	G	G	G	S	G	G	G	G	G	G	G	G	G	G	G	G	G	G	G	G	C	G	C	G	G	G	G	G	G	G	G	G	C	S	G	G	G	G	G	C	C	G	C	C	G	G	G	G	G	G	G	G	G	G	G	G	G	G	G	G	G	G	G	C	C	C	G	G	G	C	G	C	G	G	G	G	G	G	G	G	G	G	G	G	G	G	G	G	G	G	G	G	C	C	G	G	G	C	G	G	G	G	G	S	G	G	G	G	G	G	G	G	G	G	G	G	G	G	G	G	G	G	G	G	G	G	G	G	G	G	G	G	G	G	G	G	G	G	G	G	G	G	G	G	G	G	G	G	G	G	G	G	G	G	G	G	C	G	G	G	G	G	G	C	G	G	G	G
S1A_494686354	G/A	1A	494686354	+	NA	NA	NA	NA	NA	NA	G	G	G	G	G	G	G	R	G	G	G	G	G	G	G	G	G	G	G	G	G	G	G	G	G	G	R	G	R	G	G	G	G	G	A	G	G	A	G	G	G	G	G	G	G	G	A	G	G	G	G	A	G	G	G	G	G	G	G	G	G	G	G	G	G	G	G	G	G	G	G	G	G	A	R	G	G	G	G	G	G	G	G	G	G	G	G	G	G	A	G	R	G	G	G	G	G	G	G	G	A	G	G	G	G	G	G	G	G	R	G	G	G	G	G	G	G	G	G	G	G	G	G	G	G	R	G	G	G	G	G	G	G	G	G	G	G	G	G	G	G	G	R	G	G	G	G	G	G	G	G	G	G	G	G	G	G	G	G	G	G	G	G	G	G	A	G	G	R	G	G	A	G	A	R	G	R	G	G	G	G	G	G	G	G	G	G	G	G	G	G	R	G	G	G	G	G	G	G	G	G	G	G	G	G	G	G	G	G	G	G	G	A	G	G	G	R	G	G	G	G	G	G	G	G	G	G	G	G	G	G	G	G	G	G	G	G	G	R	G	R	G	G	G	G	G	G	G	G	G	G	G	G	G	G	R	G	G	G	G	G	G	G	G	G	G	A	G	G	G	G	G	G	G	G	G	G	A	G	G	G	G	G	G	G	G	G	G	G	G	G	G	A	G	R	G	G	G	G	G	G	G	G	G	G	G	G	G	G	G	G	G	A	G	R	R	G	G	G	G	G	G	R	G	G	G	G	G	R	G	A	A	G	R	G	G	G	R	G	G	G	R	G	G	G	G	G	G	G	G	G	G	G	G	G	G	G	G	G	G	G	G	G	G	G	G	G	G	G	G	G	G	G	R	G	G	G	R	G	G	G	R	R	G	G	A	G	G	G	G	G	G	G	G	G	G	G	G	G	G	G	G	G	G	G	G	G	G	G	G	G	G	G	G	G	G	G	G	G	G	G	G	A	G	G	G	G	G	G	G	G	G	G	G	G	G	G	G	G	G	G	G	G	G	R	G	G	G	G	G	A	G	G	G	A	G	G	A	G	G	R	G	G	G	G	G	G	G	G	G	G	G	G	G	G	G	G	G	G	G	G	G	G	G	G	G	R	G	G	G	R	G	G	G	G	G	G	G	G	G	G	G	G	G	G	G	G	G	G	G	G	G	G	G	R	G	R	G	G	G	G	G	G	G	G	G	G	G	G	R	G	G	R	G	G	G	G	G	G	G	G	G	G	G	G	G	G	G	G	G	G	G	G	R	G	G	G	G	G	G	G	G	G	G	G	A	G	G	G	G	G	R	G	G	G	A	G	G	G	G	G	R	G	G	G	G	G	G	G	G	G	G	G	G	G	G	G	G	G	G	G	G	G	G	R	G	G	G	G	G	G	G	G	G	G	G	G	G	G
S1A_494957698	G/A	1A	494957698	+	NA	NA	NA	NA	NA	NA	G	G	G	G	G	A	G	R	G	A	R	G	G	G	R	G	G	G	A	G	A	G	A	G	A	G	G	G	G	G	G	G	G	G	G	G	A	G	G	G	G	G	G	G	G	G	G	G	G	G	G	G	G	G	G	G	G	G	G	G	A	G	A	G	G	G	G	G	G	G	G	G	G	G	A	G	G	G	G	G	G	G	G	G	G	G	G	G	G	G	G	G	G	G	G	G	G	G	G	G	G	G	A	R	G	G	A	G	G	G	A	G	A	G	G	G	A	G	G	G	G	G	G	G	G	G	G	G	G	G	G	G	G	G	G	G	G	G	G	G	G	G	G	G	G	G	G	G	G	G	G	G	G	G	G	A	G	G	G	G	R	G	G	G	G	G	G	G	G	G	G	G	G	G	G	G	G	G	G	G	G	G	A	G	G	G	G	G	G	G	G	G	G	G	G	G	G	A	G	G	R	A	G	G	G	G	G	G	G	G	G	G	R	G	G	G	G	G	G	G	G	G	G	G	G	G	G	G	R	G	G	G	G	G	G	G	G	G	G	G	G	G	G	G	G	G	G	G	G	G	G	G	G	G	G	G	G	G	G	G	G	G	G	G	G	R	G	G	G	G	G	G	G	G	G	G	G	G	G	G	R	G	G	G	G	G	G	G	G	R	G	G	G	G	G	G	G	G	G	G	G	G	G	G	R	R	A	G	G	G	G	G	G	G	G	G	G	G	G	G	G	G	G	G	G	G	G	G	G	G	G	G	G	G	G	G	R	G	G	G	G	G	G	G	G	G	G	G	G	G	G	G	R	G	G	G	G	G	G	G	G	G	G	G	A	G	A	G	G	G	G	G	G	G	G	G	G	G	G	G	R	G	G	G	G	G	G	G	G	G	G	G	R	G	G	G	G	G	G	G	G	G	G	G	G	G	G	G	G	G	A	G	A	G	G	G	G	G	R	G	G	G	G	G	G	A	G	G	G	G	G	G	G	G	G	G	G	G	G	A	G	G	G	G	G	G	G	G	G	G	G	G	G	G	G	G	G	R	G	G	G	G	G	A	G	G	G	G	G	G	G	G	G	G	G	G	G	G	G	G	G	G	G	G	G	G	G	R	R	G	G	G	G	G	G	G	G	G	G	G	G	G	G	G	G	G	R	G	G	G	G	G	G	G	G	G	G	G	R	G	G	G	G	G	G	R	G	G	G	G	G	G	G	G	G	G	G	G	G	G	G	G	G	G	A	G	G	G	A	G	G	G	G	G	G	G	R	G	G	G	G	G	G	A	G	G	G	G	G	G	G	G	G	A	G	G	A	G	G	G	G	G	G	G	G	G	G	G	G	G	G	G	G	G	G	G	R	G	G	G	G	G	G	G	G	G	G	G	G	G	G	G	G	G	G	G	G	G	A
S1A_495353042	T/C	1A	495353042	+	NA	NA	NA	NA	NA	NA	T	C	T	T	C	T	C	Y	T	T	T	T	T	T	T	T	T	T	T	T	T	T	T	T	T	T	T	T	T	T	T	C	C	C	T	C	T	T	T	T	C	T	T	T	T	C	T	C	T	T	T	T	T	T	T	T	T	T	T	C	T	C	T	C	C	T	C	T	T	T	T	T	T	T	T	T	T	T	T	T	T	C	T	T	C	T	T	C	T	T	T	T	T	T	T	T	T	T	T	T	T	T	T	T	T	T	T	C	T	C	T	C	T	T	T	T	T	T	T	T	T	C	T	T	T	T	T	T	T	T	T	C	T	T	T	T	T	T	T	T	T	T	C	T	T	T	T	T	T	C	T	T	C	T	T	T	T	T	T	T	T	T	T	C	C	T	T	T	T	T	T	T	T	T	C	T	T	C	C	T	T	C	T	T	T	C	T	T	T	C	T	T	T	T	T	T	T	T	T	T	T	T	T	C	T	T	T	T	T	Y	C	T	Y	C	T	Y	T	T	C	T	T	T	T	T	T	T	T	T	T	C	T	T	T	T	T	C	T	T	T	T	T	T	T	T	T	T	T	T	C	T	C	C	T	T	T	T	T	T	T	T	T	C	C	C	T	T	T	C	C	C	T	T	T	T	T	C	T	C	T	T	T	C	T	T	T	T	T	T	T	T	T	T	C	T	C	T	C	T	T	T	T	T	T	T	T	T	T	T	T	T	T	T	C	T	T	T	T	T	T	T	T	T	T	T	C	T	T	T	C	T	T	T	T	T	T	T	T	T	T	T	T	T	C	T	T	T	T	T	T	T	T	T	T	T	T	T	T	T	T	T	T	T	T	T	T	T	T	C	T	T	C	T	C	T	T	C	C	T	T	T	T	C	T	T	C	C	T	T	T	T	T	T	T	T	C	T	T	C	T	T	T	T	C	T	T	T	T	T	C	T	T	T	T	T	T	T	T	T	T	T	T	T	Y	C	T	T	T	C	T	T	T	T	T	T	T	T	T	C	T	T	T	T	T	T	T	T	T	T	T	C	T	T	T	T	T	T	T	T	T	T	T	T	T	T	T	T	T	T	T	T	T	C	T	C	T	T	T	T	T	T	T	T	T	C	C	T	T	T	T	T	C	C	T	C	C	T	T	T	T	T	T	T	T	T	T	T	T	T	T	T	T	T	T	T	C	C	C	T	T	T	C	T	C	T	T	T	T	T	T	T	T	T	T	T	T	T	T	T	T	T	T	T	T	C	T	T	T	T	T	T	T	T	T	T	Y	T	T	T	T	T	T	T	T	T	T	T	T	T	T	T	T	T	T	T	T	T	T	T	T	T	T	T	T	T	T	T	T	T	T	T	T	T	T	T	T	T	T	T	T	T	T	T	T	T	T	T	T	C	T	T	T	T	T	T	T	T	T	T	T
S1A_495915949	C/G	1A	495915949	+	NA	NA	NA	NA	NA	NA	C	G	C	C	G	C	G	S	C	C	C	C	C	C	C	C	C	C	C	C	C	C	C	C	C	C	C	C	C	C	C	G	G	G	C	G	C	C	C	C	G	C	C	C	C	G	C	G	C	C	C	C	C	C	C	C	C	C	C	G	C	G	C	G	G	C	G	C	C	C	C	C	C	S	C	C	C	C	C	C	C	G	C	C	G	C	C	G	C	C	C	C	C	C	C	C	C	C	C	C	C	C	C	C	C	C	C	G	G	G	C	G	C	C	C	C	C	C	C	C	C	G	C	C	C	C	C	C	C	C	C	G	C	C	C	C	C	C	C	C	C	C	G	C	C	C	C	C	C	G	C	C	G	C	C	C	C	C	C	C	C	C	C	G	G	C	C	C	C	C	C	C	C	C	G	C	C	G	G	C	C	G	C	C	C	G	C	C	C	S	C	C	C	C	C	C	C	C	C	C	C	C	C	G	C	C	C	C	C	G	G	C	S	G	C	S	C	C	G	C	C	C	C	C	C	C	C	C	C	G	C	C	C	C	C	G	C	C	C	C	C	C	C	C	C	C	C	C	G	C	G	G	C	C	C	C	C	C	C	C	C	G	G	G	C	C	C	G	G	G	C	C	C	C	C	G	C	G	C	C	C	S	C	C	C	C	C	C	C	C	C	C	G	C	G	C	G	C	C	C	C	C	C	C	C	C	C	C	C	C	C	C	S	C	C	C	C	C	C	C	C	C	C	C	G	C	C	C	G	C	C	C	C	C	C	C	C	C	C	C	C	C	G	C	C	C	C	C	C	C	C	C	C	C	C	C	C	C	C	C	C	C	C	C	C	C	C	G	C	C	G	C	G	C	C	G	G	C	C	C	C	G	C	C	G	G	C	C	C	C	C	C	C	C	G	C	C	G	C	C	C	C	G	C	C	C	C	C	G	C	C	C	C	C	C	C	C	C	C	C	C	C	G	G	C	C	C	G	C	C	C	C	C	C	C	C	C	G	C	C	C	C	G	C	C	C	C	C	C	G	C	C	C	C	S	C	C	C	C	C	C	C	C	C	C	C	C	C	C	C	C	G	C	G	C	C	C	C	C	C	C	C	C	G	C	C	C	C	C	C	G	G	C	G	G	C	C	C	C	C	C	C	C	C	C	C	C	C	C	C	C	C	C	C	G	G	G	C	C	C	G	C	G	C	C	C	C	C	C	C	C	C	C	C	C	C	C	C	C	C	C	C	C	G	C	C	C	C	C	C	C	C	C	C	C	C	C	C	C	C	C	C	C	C	C	C	C	C	C	C	C	C	C	C	C	C	C	C	C	C	C	C	C	C	C	C	C	C	C	C	C	C	C	C	C	C	C	C	C	C	C	C	C	C	C	C	C	G	C	C	C	C	C	C	C	C	C	C	C
S1A_495916927	A/G	1A	495916927	+	NA	NA	NA	NA	NA	NA	A	G	A	A	G	A	G	R	A	A	A	A	A	A	A	A	A	A	A	A	A	A	A	A	A	A	A	A	A	A	A	G	G	G	A	G	A	A	A	A	G	A	A	A	A	G	A	G	A	A	A	A	A	A	A	A	A	A	A	G	A	G	A	G	G	A	G	A	A	A	A	A	A	G	A	A	A	A	A	A	A	G	A	A	G	A	A	G	A	A	A	A	A	A	A	A	A	A	A	A	A	A	A	A	A	A	A	G	R	G	A	G	A	A	A	A	A	A	A	A	A	G	A	A	A	A	A	A	A	A	A	G	A	A	A	A	A	A	A	A	A	A	G	A	A	A	A	A	A	G	A	A	G	A	A	A	A	A	A	A	A	A	A	G	G	A	A	A	A	A	A	A	A	A	G	A	A	G	G	A	A	G	A	A	A	G	A	A	A	G	A	A	A	A	A	A	A	A	A	A	A	A	A	G	A	A	A	A	A	A	G	A	G	G	A	R	A	A	G	A	A	A	A	A	A	A	A	A	A	G	A	A	A	A	A	G	A	A	A	A	A	A	A	A	A	A	A	A	G	A	G	G	A	A	A	A	A	A	A	A	A	G	G	G	A	A	A	G	G	G	A	A	A	A	A	G	A	G	A	A	A	R	A	A	A	A	A	A	A	A	A	A	G	A	G	A	G	A	A	A	A	A	A	A	A	A	A	A	A	A	A	A	R	A	A	A	A	A	A	A	A	R	A	A	G	A	A	A	G	A	A	A	A	A	A	A	A	A	A	A	A	A	G	A	A	A	A	A	A	A	A	A	A	A	A	A	A	A	A	A	A	A	A	A	A	A	A	G	A	A	G	A	G	A	A	G	G	A	A	A	A	G	A	A	G	G	A	A	A	A	A	A	A	A	G	A	A	G	A	A	A	A	G	A	A	A	A	A	G	A	A	A	A	A	A	A	A	A	A	A	A	A	G	G	A	A	A	G	A	A	A	A	A	A	A	A	A	G	A	A	A	A	R	A	A	A	A	A	A	G	A	A	A	A	R	A	A	A	A	A	A	A	A	A	A	A	A	A	A	A	A	G	A	G	A	A	A	A	A	A	A	A	A	G	A	A	A	A	A	A	G	G	A	G	G	A	A	A	A	A	A	A	A	A	A	A	A	A	A	A	A	A	A	A	G	G	G	A	A	A	G	A	G	A	A	A	A	A	A	A	A	A	A	A	A	A	A	A	A	A	A	A	A	G	A	A	A	A	A	A	A	A	A	A	A	A	A	A	A	A	A	A	A	A	A	A	A	A	A	A	A	G	A	A	A	A	A	A	A	A	A	A	A	A	A	A	A	A	A	A	A	A	A	A	A	A	A	A	A	A	A	A	A	A	A	A	A	G	A	A	A	A	A	A	A	A	A	A	A
S1A_496025955	A/G	1A	496025955	+	NA	NA	NA	NA	NA	NA	A	A	A	A	A	A	A	A	A	A	A	A	A	G	A	A	A	A	A	A	R	A	A	A	A	G	A	A	A	G	A	A	A	A	A	A	A	A	A	A	A	A	A	A	A	A	A	A	A	G	A	A	A	A	A	R	A	G	A	A	A	A	A	A	A	A	A	G	A	A	A	G	A	A	A	A	A	A	A	A	A	A	G	A	A	R	A	A	G	A	A	A	A	G	A	A	A	G	A	G	A	A	A	R	G	A	A	A	A	A	G	A	A	A	A	A	A	A	A	G	A	A	A	A	A	A	A	A	A	G	A	A	A	A	G	A	A	A	A	A	A	G	A	A	G	G	G	A	G	A	G	A	A	G	A	A	A	G	G	A	A	A	A	A	A	A	G	A	G	R	G	A	A	A	A	A	G	A	A	A	A	A	A	G	G	A	R	G	A	R	G	G	G	G	G	A	A	G	G	G	A	A	A	A	A	A	A	G	R	R	A	A	A	A	A	A	G	A	A	G	A	A	A	G	A	G	G	A	G	A	G	G	A	G	G	A	A	G	R	G	A	A	G	G	A	G	G	G	A	A	A	A	A	A	A	G	A	G	G	A	G	A	A	A	A	G	G	A	A	A	A	A	A	A	A	A	A	A	A	A	A	R	G	G	G	G	A	G	A	A	A	A	A	A	A	A	A	G	A	A	G	G	A	G	G	A	G	A	A	A	A	A	R	G	G	A	A	A	A	R	A	A	A	A	A	G	R	G	A	A	G	A	A	G	G	G	G	A	A	A	A	A	A	G	G	G	A	A	A	G	G	G	A	G	A	G	A	A	G	G	A	A	A	R	A	A	A	A	A	G	A	A	A	A	A	A	A	A	A	A	A	A	A	A	A	A	A	A	G	G	A	A	A	G	A	A	A	A	A	A	A	A	A	A	A	A	A	G	A	A	A	A	A	A	A	A	A	A	A	G	A	G	A	A	A	A	A	A	R	G	G	G	A	G	G	A	G	A	A	A	G	A	A	G	G	G	A	G	G	A	A	A	A	G	G	A	A	A	A	A	G	A	G	A	G	R	A	G	A	A	G	A	A	A	A	A	A	G	G	A	A	A	A	A	G	A	A	A	A	A	A	A	G	A	A	A	A	A	G	A	G	G	A	G	G	R	G	A	G	A	A	G	R	G	A	A	A	A	A	A	A	A	A	A	A	A	G	R	A	A	A	G	A	A	A	A	G	A	G	A	A	A	A	A	A	A	A	A	A	A	A	A	A	A	G	G	A	G	G	A	G	A	A	A	A	A	G	R	A	G	A	R	R	A	A	A	A	G	A	A	A	G	A	A	A	A	G	A	A	A	A	G	A	A	A	A	G	A	A	A	A	A	A	A	A	A	A	A	A	A	A	A	G	G	A	G	A	A	A
S1A_496714724	A/G	1A	496714724	+	NA	NA	NA	NA	NA	NA	A	G	A	A	G	A	G	R	A	A	A	A	A	A	A	A	A	A	A	A	A	A	A	A	A	A	A	A	A	A	A	G	G	G	A	G	A	A	A	A	G	A	A	A	A	G	A	G	A	A	A	A	A	A	A	A	A	A	A	G	A	G	A	G	A	A	G	A	A	A	A	A	A	A	A	A	A	A	A	A	A	G	A	A	G	A	A	G	A	A	A	A	A	A	A	A	A	A	A	A	A	A	A	A	A	G	A	G	R	G	A	A	A	A	A	A	A	A	A	A	A	G	A	A	A	A	A	A	A	A	A	G	A	A	A	A	A	A	A	A	A	A	A	A	A	A	A	A	A	A	A	A	G	A	A	A	A	A	A	A	A	A	A	G	G	A	A	A	A	A	A	A	A	A	A	A	A	G	A	A	A	A	A	A	A	G	A	A	A	R	A	A	A	A	A	A	A	A	A	A	A	A	A	G	A	A	A	A	A	R	G	A	G	G	A	A	A	A	G	A	A	A	A	A	A	A	A	A	A	G	A	A	A	A	A	G	A	A	A	A	A	A	A	A	A	A	A	A	G	A	G	G	A	A	A	A	A	A	A	A	A	G	G	G	A	A	A	G	A	G	A	A	A	A	A	G	A	G	A	A	A	R	A	A	A	A	A	A	A	A	A	A	A	A	A	A	A	A	A	A	A	A	A	A	A	A	A	A	A	A	A	A	R	A	A	A	A	A	A	A	A	A	A	A	A	A	A	A	A	A	A	A	A	A	A	A	A	A	A	A	A	A	A	A	A	A	A	A	A	A	A	A	A	A	A	A	A	A	A	A	A	A	A	A	A	A	A	G	A	A	A	A	G	A	A	A	G	A	A	A	A	G	A	A	R	G	A	A	A	A	A	A	A	A	A	A	A	A	A	A	A	A	G	A	A	A	A	A	G	A	A	A	A	A	A	A	A	A	A	A	A	A	R	A	A	A	A	G	A	A	A	A	A	A	A	A	A	A	A	A	A	A	A	A	A	A	A	A	A	G	A	A	A	A	R	A	A	A	A	A	A	A	A	A	A	A	A	A	A	A	A	G	A	G	A	A	A	A	A	A	A	A	A	G	R	A	A	A	A	A	G	G	A	G	A	A	A	A	A	A	A	A	A	A	A	A	A	A	A	A	A	A	A	A	G	G	G	A	A	A	G	A	G	A	A	A	A	A	A	A	A	A	A	A	A	A	A	A	A	A	A	A	A	A	A	A	A	A	A	A	A	A	A	A	A	A	A	A	A	A	A	A	A	A	A	A	A	A	A	A	A	R	A	A	A	A	A	A	A	A	A	A	A	A	A	A	A	A	A	A	A	A	A	A	A	A	A	A	A	A	A	A	A	A	A	A	A	A	A	A	A	A	A	A	A	A	A	A	A
S1A_496805847	T/C	1A	496805847	+	NA	NA	NA	NA	NA	NA	T	C	T	T	C	T	C	Y	T	T	T	T	T	T	T	T	T	T	T	T	T	T	T	T	T	T	T	T	T	T	T	C	C	C	T	C	T	T	T	T	C	T	T	T	T	C	T	Y	T	T	T	T	T	T	T	T	T	T	T	C	T	C	T	C	T	T	C	T	T	T	T	T	T	T	T	T	T	T	T	T	T	C	T	T	Y	T	T	C	T	T	T	T	T	T	T	T	T	T	T	T	T	T	T	T	T	C	T	C	Y	C	T	T	T	T	T	T	T	T	T	T	T	C	T	T	T	T	T	T	T	T	T	C	T	T	T	T	T	T	T	T	T	T	T	T	T	T	T	T	T	T	T	T	C	T	T	T	T	T	T	T	T	T	T	C	C	T	T	T	T	T	T	T	T	T	T	T	T	C	T	T	T	T	T	T	T	C	T	T	T	T	T	T	T	T	T	T	T	T	T	T	T	T	T	C	T	T	T	T	T	Y	C	T	C	C	T	Y	T	T	C	T	T	T	T	T	T	T	T	T	T	C	T	T	C	T	T	C	T	T	T	T	T	T	T	T	T	T	T	T	C	T	C	C	T	T	T	T	T	T	T	T	T	C	C	C	T	T	T	C	T	C	T	T	T	T	T	C	T	C	T	T	T	Y	T	T	T	T	T	T	T	T	T	T	T	T	T	T	T	T	T	T	T	T	T	T	T	T	C	T	T	T	T	T	C	T	T	T	T	T	T	T	T	T	T	T	T	T	T	T	T	T	T	T	T	T	T	T	T	T	T	T	T	T	T	T	T	T	T	T	T	T	T	T	T	T	T	T	T	T	T	T	T	T	T	T	T	T	T	C	T	T	T	T	C	T	T	T	C	T	T	T	T	C	T	T	C	C	T	T	T	T	T	T	T	T	T	T	T	T	T	T	T	T	C	T	T	T	T	T	C	T	T	T	T	T	T	T	T	T	T	T	T	T	Y	T	T	T	T	C	T	T	T	T	T	T	T	T	T	T	T	T	T	T	T	T	T	T	T	T	T	C	T	T	T	T	C	T	T	T	T	T	T	T	T	T	T	T	T	T	T	T	T	C	T	C	T	T	T	T	T	T	T	T	T	C	T	T	T	T	T	T	C	C	T	C	T	T	T	T	T	T	T	T	T	T	T	T	T	T	T	T	T	T	T	T	C	C	C	T	T	T	C	T	C	T	T	T	T	T	T	T	T	T	T	T	T	T	T	T	T	T	T	T	T	T	T	T	T	T	T	T	T	T	T	T	C	T	T	T	T	T	T	T	T	T	T	T	T	T	T	T	T	T	Y	T	T	T	T	T	T	T	T	T	T	T	T	T	T	T	T	T	T	T	T	T	T	T	T	T	T	T	T	T	T	T	T	T	T	T	T	T	T	T	T	T	T	T	T	T	T
S1A_496808399	G/C	1A	496808399	+	NA	NA	NA	NA	NA	NA	G	C	G	G	C	G	C	G	G	G	G	G	G	G	G	G	G	G	G	G	G	G	G	G	G	G	G	G	G	G	G	C	C	C	G	C	G	G	G	G	C	G	G	G	G	C	G	C	G	G	G	G	G	G	G	G	G	G	G	C	G	C	G	C	G	G	C	G	G	G	G	G	G	G	G	G	G	G	G	G	G	C	G	G	C	G	G	C	G	G	G	G	G	G	G	G	G	G	G	G	G	G	G	G	G	C	G	C	G	C	G	G	G	G	G	G	G	G	G	G	G	C	G	G	G	G	G	G	G	G	G	C	G	G	G	G	G	G	G	G	G	G	G	G	G	G	G	G	G	G	G	G	C	G	G	G	G	G	G	G	G	G	G	C	C	G	G	G	G	G	G	G	G	G	G	G	G	C	G	G	G	G	G	G	G	C	G	G	G	G	G	G	G	G	G	G	G	G	G	G	G	G	G	G	G	G	G	G	G	C	C	G	S	C	G	G	G	G	C	G	G	G	G	G	G	G	G	G	G	C	G	G	G	G	G	C	G	G	G	G	G	G	G	G	G	G	G	G	C	G	C	C	G	G	G	G	G	G	G	G	G	C	C	C	G	G	G	C	G	C	G	G	G	G	G	C	G	C	G	G	G	S	G	G	G	G	G	G	G	G	G	G	G	G	G	G	G	G	G	G	G	G	G	G	G	G	G	G	G	G	G	G	G	G	G	G	G	G	G	G	G	G	G	G	G	G	G	G	G	G	G	G	G	G	G	G	G	G	G	G	G	G	G	G	G	G	G	G	G	G	G	G	G	G	G	G	G	G	G	G	G	G	G	G	G	G	G	C	G	G	G	G	C	G	G	G	C	G	G	G	G	C	G	G	C	C	G	G	G	G	G	G	G	G	G	G	G	G	G	G	G	G	C	G	G	G	G	G	C	G	G	G	G	G	G	G	G	G	G	G	G	G	S	G	G	G	G	C	G	G	G	G	G	G	G	G	G	G	G	G	G	G	S	G	G	G	G	G	G	C	G	G	G	G	G	G	G	G	G	G	G	G	G	G	G	G	G	G	G	G	G	C	G	C	G	G	G	G	G	G	G	G	G	C	G	G	G	G	G	G	C	C	G	C	G	G	G	G	G	G	G	G	G	G	G	G	G	G	G	G	G	G	G	G	C	C	C	G	G	G	C	G	C	G	G	G	G	G	G	G	G	G	G	G	G	G	G	G	G	G	G	G	G	G	G	G	G	G	G	G	G	G	G	G	G	G	G	G	G	G	G	G	G	G	G	G	G	G	G	G	G	G	G	G	G	G	G	G	G	G	G	G	G	G	G	G	G	G	G	G	G	G	G	G	G	G	G	G	G	G	G	G	G	G	G	G	G	G	G	G	G	G	G	G	G	G	G	G	G
S1A_496808414	T/C	1A	496808414	+	NA	NA	NA	NA	NA	NA	T	C	T	T	C	T	C	T	T	T	T	T	T	T	T	T	T	T	T	T	T	T	T	T	T	T	T	T	T	T	T	C	C	C	T	C	T	T	T	T	C	T	T	T	T	C	T	C	T	T	T	T	T	T	T	T	T	T	T	C	T	C	T	C	T	T	C	T	T	T	T	T	T	T	T	T	T	T	T	T	T	C	T	T	C	T	T	C	T	T	T	T	T	T	T	T	T	T	T	T	T	T	T	T	T	C	T	C	T	C	T	T	T	T	T	T	T	T	T	T	T	C	T	T	T	T	T	T	T	T	T	C	T	T	T	T	T	T	T	T	T	T	T	T	T	T	T	T	T	T	T	T	C	T	T	T	T	T	T	T	T	T	T	C	C	T	T	T	T	T	T	T	T	T	T	T	T	C	T	T	T	T	T	T	T	C	T	T	T	T	T	T	T	T	T	T	T	T	T	T	T	T	T	T	T	T	T	T	T	C	C	T	Y	C	T	T	T	T	C	T	T	T	T	T	T	T	T	T	T	C	T	T	T	T	T	C	T	T	T	T	T	T	T	T	T	T	T	T	C	T	C	C	T	T	T	T	T	T	T	T	T	C	C	C	T	T	T	C	T	C	T	T	T	T	T	C	T	C	T	T	T	Y	T	T	T	T	T	T	T	T	T	T	T	T	T	T	T	T	T	T	T	T	T	T	T	T	T	T	T	T	T	T	T	T	T	T	T	T	T	T	T	T	T	T	T	T	T	T	T	T	T	T	T	T	T	T	T	T	T	T	T	T	T	T	T	T	T	T	T	T	T	T	T	T	T	T	T	T	T	T	T	T	T	T	T	T	T	C	T	T	T	T	C	T	T	T	C	T	T	T	T	C	T	T	C	C	T	T	T	T	T	T	T	T	T	T	T	T	T	T	T	T	C	T	T	T	T	T	C	T	T	T	T	T	T	T	T	T	T	T	T	T	Y	T	T	T	T	C	T	T	T	T	T	T	T	T	T	T	T	T	T	T	Y	T	T	T	T	T	T	C	T	T	T	T	T	T	T	T	T	T	T	T	T	T	T	T	T	T	T	T	T	C	T	C	T	T	T	T	T	T	T	T	T	C	T	T	T	T	T	T	C	C	T	C	T	T	T	T	T	T	T	T	T	T	T	T	T	T	T	T	T	T	T	T	C	C	C	T	T	T	C	T	C	T	T	T	T	T	T	T	T	T	T	T	T	T	T	T	T	T	T	T	T	T	T	T	T	T	T	T	T	T	T	T	T	T	T	T	T	T	T	T	T	T	T	T	T	T	T	T	T	T	T	T	T	T	T	T	T	T	T	T	T	T	T	T	T	T	T	T	T	T	T	T	T	T	T	T	T	T	T	T	T	T	T	T	T	T	T	T	T	T	T	T	T	T	T	T	T
S1A_496808415	A/G	1A	496808415	+	NA	NA	NA	NA	NA	NA	A	G	A	A	G	A	G	A	A	A	A	A	A	A	A	A	A	A	A	A	A	A	A	A	A	A	A	A	A	A	A	G	G	G	A	G	A	A	A	A	G	A	A	A	A	G	A	G	A	A	A	A	A	A	A	A	A	A	A	G	A	G	A	G	A	A	G	A	A	A	A	A	A	A	A	A	A	A	A	A	A	G	A	A	G	A	A	G	A	A	A	A	A	A	A	A	A	A	A	A	A	A	A	A	A	G	A	G	A	G	A	A	A	A	A	A	A	A	A	A	A	G	A	A	A	A	A	A	A	A	A	G	A	A	A	A	A	A	A	A	A	A	A	A	A	A	A	A	A	A	A	A	G	A	A	A	A	A	A	A	A	A	A	G	G	A	A	A	A	A	A	A	A	A	A	A	A	G	A	A	A	A	A	A	A	G	A	A	A	A	A	A	A	A	A	A	A	A	A	A	A	A	A	A	A	A	A	A	A	G	G	A	R	G	A	A	A	A	G	A	A	A	A	A	A	A	A	A	A	G	A	A	A	A	A	G	A	A	A	A	A	A	A	A	A	A	A	A	G	A	G	G	A	A	A	A	A	A	A	A	A	G	G	G	A	A	A	G	A	G	A	A	A	A	A	G	A	G	A	A	A	R	A	A	A	A	A	A	A	A	A	A	A	A	A	A	A	A	A	A	A	A	A	A	A	A	A	A	A	A	A	A	A	A	A	A	A	A	A	A	A	A	A	A	A	A	A	A	A	A	A	A	A	A	A	A	A	A	A	A	A	A	A	A	A	A	A	A	A	A	A	A	A	A	A	A	A	A	A	A	A	A	A	A	A	A	A	G	A	A	A	A	G	A	A	A	G	A	A	A	A	G	A	A	G	G	A	A	A	A	A	A	A	A	A	A	A	A	A	A	A	A	G	A	A	A	A	A	G	A	A	A	A	A	A	A	A	A	A	A	A	A	R	A	A	A	A	G	A	A	A	A	A	A	A	A	A	A	A	A	A	A	R	A	A	A	A	A	A	G	A	A	A	A	A	A	A	A	A	A	A	A	A	A	A	A	A	A	A	A	A	G	A	G	A	A	A	A	A	A	A	A	A	G	A	A	A	A	A	A	G	G	A	G	A	A	A	A	A	A	A	A	A	A	A	A	A	A	A	A	A	A	A	A	G	G	G	A	A	A	G	A	G	A	A	A	A	A	A	A	A	A	A	A	A	A	A	A	A	A	A	A	A	A	A	A	A	A	A	A	A	A	A	A	A	A	A	A	A	A	A	A	A	A	A	A	A	A	A	A	A	A	A	A	A	A	A	A	A	A	A	A	A	A	A	A	A	A	A	A	A	A	A	A	A	A	A	A	A	A	A	A	A	A	A	A	A	A	A	A	A	A	A	A	A	A	A	A	A
S1A_497189450	A/T	1A	497189450	+	NA	NA	NA	NA	NA	NA	A	T	A	A	T	A	T	W	A	A	A	W	W	A	A	A	A	A	A	A	A	A	A	A	A	A	A	A	A	A	A	T	T	T	A	T	A	A	A	A	T	A	A	A	A	T	A	T	A	A	A	A	A	A	A	A	A	A	A	T	A	T	A	T	A	A	T	A	A	A	A	A	A	A	A	A	A	A	A	A	A	T	A	A	T	A	A	T	A	A	A	A	A	A	A	W	A	A	A	A	A	A	A	A	A	T	W	T	W	T	A	A	A	A	A	A	A	A	A	A	A	T	A	A	A	A	A	A	A	A	A	T	A	A	A	A	A	A	W	A	A	A	A	A	A	A	A	A	A	A	A	W	T	A	A	A	A	A	A	A	A	A	A	T	T	A	A	A	A	A	A	A	A	A	W	A	A	T	A	A	A	A	A	A	A	T	A	A	A	W	A	A	A	A	A	A	A	A	A	A	A	A	A	T	A	A	A	A	A	W	T	A	W	T	A	A	A	A	T	A	A	A	A	A	A	A	A	A	A	T	A	A	A	A	A	T	A	A	A	A	A	A	A	A	A	A	A	A	T	A	T	T	A	A	A	A	A	A	A	A	A	T	T	T	A	W	A	T	A	T	A	A	W	A	A	T	A	T	A	A	A	W	A	A	T	A	A	A	W	A	A	A	W	A	A	A	A	A	A	A	A	A	A	A	A	A	A	A	A	A	A	A	A	A	A	W	A	A	A	A	A	W	W	A	A	A	A	A	A	A	A	A	A	A	A	A	A	A	A	A	A	A	W	A	A	A	A	A	A	A	A	A	A	A	A	A	A	A	A	A	A	A	A	A	A	A	A	T	A	A	A	W	T	A	A	T	T	A	W	A	A	T	A	A	A	T	A	A	A	A	A	A	A	A	W	A	A	A	A	A	A	A	T	W	A	A	A	A	T	A	A	A	W	A	A	A	A	A	A	A	A	A	W	A	A	A	A	T	T	A	W	A	A	A	A	A	A	A	W	A	A	A	W	A	A	A	A	A	A	T	A	A	A	A	A	A	A	A	A	A	A	A	A	A	A	A	A	A	W	A	A	T	A	T	A	A	A	A	A	A	A	A	A	T	W	A	A	A	A	A	T	T	A	T	A	A	A	A	A	A	A	A	A	A	A	A	A	A	A	A	A	A	A	A	T	T	T	A	A	A	T	A	T	A	A	A	A	A	A	A	A	A	A	A	A	A	A	A	A	A	A	A	A	A	A	A	A	W	A	A	A	A	A	A	A	A	A	A	A	A	A	A	A	A	A	A	A	A	A	A	A	A	A	A	A	A	A	A	A	A	A	A	A	A	A	A	A	A	A	A	A	A	A	A	A	A	A	A	A	A	A	A	A	A	A	A	A	A	A	A	A	A	A	A	A	A	A	A	A
S1A_497560803	G/A	1A	497560803	+	NA	NA	NA	NA	NA	NA	G	A	G	G	A	G	A	G	G	G	G	R	G	G	G	G	G	G	G	G	G	G	G	G	G	G	G	G	G	G	G	A	A	A	G	A	G	G	G	G	A	G	G	G	G	A	G	G	G	G	G	G	G	G	G	G	G	G	G	A	G	A	G	A	G	G	A	G	G	G	G	G	G	R	G	G	G	G	G	G	G	A	G	G	A	G	G	A	G	G	G	G	G	G	G	G	G	G	G	G	G	G	G	G	G	A	G	A	G	A	G	G	G	G	G	G	G	G	G	G	G	A	G	G	G	G	G	G	G	G	G	A	G	G	G	G	G	G	G	G	G	G	G	G	G	G	G	G	G	G	G	G	A	G	G	G	G	G	G	G	G	G	G	A	A	G	G	G	G	G	G	G	G	G	G	G	G	A	G	G	G	G	G	G	G	A	G	G	G	G	G	G	G	G	G	G	G	G	G	G	G	G	G	A	G	G	G	G	G	R	A	G	A	A	G	G	G	G	A	G	G	G	G	G	G	G	G	G	G	A	G	G	G	G	G	A	G	G	G	G	G	G	G	G	G	G	G	G	A	G	A	A	G	G	G	G	G	G	G	G	G	A	A	A	G	G	G	A	G	A	G	G	G	G	G	A	G	A	G	G	G	R	G	G	G	G	G	G	G	G	G	G	G	G	G	G	G	G	G	G	G	G	G	G	G	G	G	G	G	G	G	G	G	G	G	G	G	G	G	G	G	G	G	G	G	G	G	G	G	G	G	G	G	G	G	G	G	G	G	G	G	G	G	G	G	G	G	G	G	G	G	G	G	G	G	G	G	G	G	G	G	G	G	G	G	G	G	A	G	G	G	G	A	G	G	A	A	G	G	G	G	A	G	G	A	A	G	G	G	G	G	G	G	G	G	G	G	G	G	G	G	G	A	G	G	G	G	G	A	G	G	G	G	G	G	G	G	G	G	G	G	G	R	G	G	G	G	A	G	G	G	G	G	G	G	G	G	G	G	G	G	G	G	G	G	G	G	G	G	A	G	G	G	G	R	G	G	G	G	G	G	G	G	G	G	G	G	G	G	G	G	A	G	A	G	G	G	G	G	G	G	G	G	A	G	G	G	G	G	G	A	A	G	A	G	G	G	G	G	G	G	G	G	G	G	G	G	G	G	G	G	G	G	G	A	A	A	G	G	G	A	G	A	G	G	G	G	G	G	G	G	G	G	G	G	G	G	G	G	G	G	G	G	G	G	G	G	G	G	G	G	G	G	G	G	G	G	G	G	G	G	G	G	G	G	G	G	G	G	G	G	G	G	G	G	G	G	G	G	G	G	G	G	G	G	G	G	G	G	G	G	G	G	G	G	G	G	G	G	G	G	G	G	G	G	G	G	G	G	G	G	G	G	G	G	G	G	G	G
S1A_497560814	T/C	1A	497560814	+	NA	NA	NA	NA	NA	NA	T	C	T	T	C	T	C	T	T	T	T	Y	T	T	T	T	T	T	T	T	T	T	T	T	T	T	T	T	T	T	T	C	C	C	T	C	T	T	T	T	C	T	T	T	T	C	T	T	T	T	T	T	T	T	T	T	T	T	T	C	T	C	T	C	T	T	C	T	T	T	T	T	T	Y	T	T	T	T	T	T	T	C	T	T	C	T	T	C	T	T	T	T	T	T	T	T	T	T	T	T	T	T	T	T	T	C	T	C	T	C	T	T	T	T	T	T	T	T	T	T	T	C	T	T	T	T	T	T	T	T	T	C	T	T	T	T	T	T	T	T	T	T	T	T	T	T	T	T	T	T	T	T	C	T	T	T	T	T	T	T	T	T	T	C	C	T	T	T	T	T	T	T	T	T	T	T	T	C	T	T	T	T	T	T	T	C	T	T	T	T	T	T	T	T	T	T	T	T	T	T	T	T	T	C	T	T	T	T	T	Y	C	T	C	C	T	T	T	T	C	T	T	T	T	T	T	T	T	T	T	C	T	T	T	T	T	C	T	T	T	T	T	T	T	T	T	T	T	T	C	T	C	C	T	T	T	T	T	T	T	T	T	C	C	C	T	T	T	C	T	C	T	T	T	T	T	C	T	C	T	T	T	Y	T	T	T	T	T	T	T	T	T	T	T	T	T	T	T	T	T	T	T	T	T	T	T	T	T	T	T	T	T	T	T	T	T	T	T	T	T	T	T	T	T	T	T	T	T	T	T	T	T	T	T	T	T	T	T	T	T	T	T	T	T	T	T	T	T	T	T	T	T	T	T	T	T	T	T	T	T	T	T	T	T	T	T	T	T	C	T	T	T	T	C	T	T	C	C	T	T	T	T	C	T	T	C	C	T	T	T	T	T	T	T	T	T	T	T	T	T	T	T	T	C	T	T	T	T	T	C	T	T	T	T	T	T	T	T	T	T	T	T	T	Y	T	T	T	T	C	T	T	T	T	T	T	T	T	T	T	T	T	T	T	T	T	T	T	T	T	T	C	T	T	T	T	Y	T	T	T	T	T	T	T	T	T	T	T	T	T	T	T	T	C	T	C	T	T	T	T	T	T	T	T	T	C	T	T	T	T	T	T	C	C	T	C	T	T	T	T	T	T	T	T	T	T	T	T	T	T	T	T	T	T	T	T	C	C	C	T	T	T	C	T	C	T	T	T	T	T	T	T	T	T	T	T	T	T	T	T	T	T	T	T	T	T	T	T	T	T	T	T	T	T	T	T	T	T	T	T	T	T	T	T	T	T	T	T	T	T	T	T	T	T	T	T	T	T	T	T	T	T	T	T	T	T	T	T	T	T	T	T	T	T	T	T	T	T	T	T	T	T	T	T	T	T	T	T	T	T	T	T	T	T	T	T	T	T	T	T	T
S1A_497996114	G/A	1A	497996114	+	NA	NA	NA	NA	NA	NA	A	G	G	G	A	G	A	A	G	G	G	G	G	A	G	G	G	G	G	G	G	G	G	A	A	G	G	G	G	G	G	A	A	A	G	A	G	G	G	G	A	G	G	G	G	A	G	A	G	G	G	G	G	G	G	A	G	G	G	A	A	A	A	A	A	G	A	G	G	G	G	G	G	R	G	G	G	G	G	G	G	A	G	G	A	G	G	A	A	G	G	G	G	G	G	G	G	G	G	G	G	G	G	G	A	A	G	A	A	A	G	A	G	G	G	G	G	G	G	A	G	A	G	A	G	G	G	G	G	A	G	A	G	G	G	G	G	G	G	G	G	G	A	G	G	A	G	G	A	A	A	G	A	G	G	G	G	G	G	G	G	G	G	A	A	G	G	G	G	A	G	G	G	G	A	G	G	A	A	G	G	A	G	G	A	A	G	G	G	A	G	A	G	G	G	G	G	G	G	G	G	G	G	A	G	G	G	G	G	R	A	G	A	A	G	G	A	G	A	G	G	G	G	G	G	A	A	G	R	A	A	A	A	R	G	A	G	A	G	G	G	G	G	G	G	G	A	G	A	G	A	A	G	G	G	G	G	G	G	G	G	A	A	A	G	G	G	A	A	A	G	G	G	G	G	A	A	A	G	G	G	A	A	A	A	A	G	G	G	G	G	G	A	G	A	G	A	A	G	G	G	G	G	G	G	G	A	G	G	G	G	G	G	G	G	G	G	G	G	A	G	R	G	G	A	A	G	A	A	G	A	G	G	G	A	A	G	G	G	G	G	G	G	G	G	G	G	G	G	A	G	A	G	A	G	A	G	G	A	G	G	G	G	R	A	G	G	G	G	G	A	G	A	G	G	A	A	G	G	G	G	A	G	G	A	A	G	G	A	A	G	G	G	G	G	G	G	A	G	G	G	G	A	G	G	G	G	G	A	G	A	G	G	G	G	G	G	G	G	G	G	G	R	A	G	A	G	A	G	G	G	A	G	G	G	G	A	A	G	A	G	G	R	G	G	G	G	G	A	A	G	G	G	G	A	G	G	G	G	G	A	G	A	G	G	A	G	A	G	G	G	A	G	A	G	G	G	A	G	G	G	G	G	A	R	G	G	G	G	G	A	A	R	A	A	G	G	G	A	G	A	G	G	G	G	R	G	G	G	G	G	G	G	A	A	A	A	G	G	G	A	G	A	G	G	G	A	G	G	G	G	G	G	G	G	R	A	G	A	R	G	G	G	A	A	G	G	G	A	G	G	G	G	G	G	A	G	G	G	G	G	G	G	G	G	A	G	R	G	G	G	R	R	G	A	A	G	A	G	G	G	A	G	G	G	G	G	G	G	G	G	G	G	G	G	G	R	G	G	G	G	G	G	G	G	G	G	A	G	G	G	G	G	A	A	A	G	G	G
S1A_498163207	A/G	1A	498163207	+	NA	NA	NA	NA	NA	NA	G	A	A	A	G	A	G	G	A	A	A	A	A	G	A	A	A	A	A	A	A	A	A	G	G	A	A	A	A	A	A	G	G	G	A	G	A	A	A	A	R	A	A	A	A	G	A	G	A	A	A	A	A	A	A	G	A	A	A	G	G	G	G	G	A	A	G	A	A	A	A	A	A	A	A	A	A	A	A	A	A	G	A	A	G	A	A	G	G	A	A	A	A	A	A	A	A	A	A	A	A	A	A	A	G	G	A	G	R	G	A	A	A	A	A	A	A	A	A	G	A	G	A	A	A	A	A	A	A	G	A	G	A	A	A	A	A	A	A	A	A	A	A	A	A	A	A	A	G	A	G	A	G	A	A	A	A	A	A	A	A	A	A	G	G	A	A	A	A	R	A	A	A	A	A	A	A	G	A	A	A	A	A	A	G	G	A	A	A	A	R	A	A	A	A	A	A	A	A	A	A	A	A	G	A	A	A	A	A	A	G	A	G	G	A	R	G	A	G	A	A	A	A	A	A	G	G	A	G	G	G	G	G	G	A	G	A	G	A	A	A	A	A	A	A	A	G	A	G	A	G	G	A	A	A	A	A	A	A	A	A	G	G	G	A	A	A	G	A	G	A	A	A	A	A	G	A	G	A	A	A	G	G	G	G	G	A	A	A	A	A	A	A	A	A	A	A	G	A	A	R	A	A	A	A	A	G	A	A	A	A	A	A	A	A	A	A	A	A	A	A	A	A	A	A	G	A	G	A	A	G	A	A	A	G	G	A	A	A	A	A	A	A	A	A	A	A	A	A	G	A	G	A	G	A	G	A	A	G	A	A	A	A	R	G	A	A	G	A	A	A	A	G	A	A	R	G	A	A	A	A	G	A	A	G	G	A	A	G	G	A	A	A	A	A	A	A	A	A	A	A	A	G	A	A	A	A	A	G	A	G	A	A	A	A	A	A	A	A	A	A	A	R	A	A	R	A	G	A	A	A	G	A	A	A	A	G	A	A	G	A	A	R	A	A	A	A	A	G	G	A	A	A	A	G	A	A	A	A	A	G	A	G	A	A	A	A	G	A	A	A	G	A	G	A	A	A	G	A	A	A	A	A	G	A	A	A	A	A	A	G	G	A	G	A	A	A	A	G	A	G	A	A	A	A	A	A	A	A	A	A	A	G	G	G	G	G	A	A	A	G	A	G	A	A	A	G	A	A	A	A	A	A	A	A	A	G	A	G	R	A	A	A	A	G	A	A	A	G	A	A	A	A	A	A	G	A	A	A	A	A	A	A	A	A	A	A	G	A	A	A	A	A	A	A	A	A	G	A	A	A	G	A	A	A	A	A	A	A	A	A	A	A	A	A	A	A	A	A	A	A	A	A	A	A	A	A	A	A	A	A	A	A	G	G	G	A	A	A
S1A_498163302	C/T	1A	498163302	+	NA	NA	NA	NA	NA	NA	T	C	C	C	T	C	T	T	C	C	C	C	C	T	C	C	C	C	C	C	C	C	C	T	T	C	C	C	C	C	C	T	T	T	C	T	C	C	C	C	T	C	C	C	C	T	C	T	C	C	C	C	C	C	C	T	C	C	C	T	T	T	T	T	C	C	T	C	C	C	C	C	C	Y	C	C	C	C	C	C	C	T	C	C	T	C	C	T	T	C	C	C	C	C	C	C	C	C	C	C	C	C	C	C	T	T	C	T	C	T	C	C	C	C	C	C	C	C	C	T	C	T	C	C	C	C	C	C	C	T	C	T	C	C	C	C	C	C	C	C	C	C	C	C	C	C	C	C	T	C	T	C	T	C	C	C	C	C	C	C	C	C	C	T	T	C	C	C	C	T	C	C	C	C	C	C	C	T	C	C	C	C	C	C	T	T	C	C	C	C	C	C	C	C	C	C	C	C	C	C	C	C	C	T	C	C	C	C	C	C	T	C	T	T	C	Y	T	C	T	C	C	C	C	C	C	T	T	C	T	T	T	T	T	T	C	T	C	T	C	C	C	C	C	C	C	C	T	C	T	C	T	T	C	C	C	C	C	C	C	C	C	T	T	T	C	C	C	T	C	T	C	C	C	C	C	T	C	T	C	C	C	T	T	T	T	T	C	C	C	C	C	C	C	C	C	C	C	T	C	C	Y	C	C	C	C	C	T	C	C	C	C	C	Y	C	C	C	C	C	C	C	C	C	C	C	C	T	C	T	C	C	T	C	C	C	T	T	C	C	C	C	C	C	C	C	C	C	C	C	C	T	C	T	C	T	C	T	C	C	T	C	C	C	C	Y	T	C	C	T	C	C	C	C	T	C	C	T	T	C	C	C	C	T	C	C	T	T	C	C	T	T	C	C	C	C	C	C	C	C	C	C	C	C	T	C	C	C	C	C	T	C	T	C	C	C	C	C	C	C	C	C	C	C	Y	C	C	T	C	T	C	C	C	T	C	C	C	C	T	C	C	T	C	C	C	C	C	C	C	C	T	T	C	C	C	C	T	C	C	C	C	C	T	C	T	C	C	T	C	T	C	C	C	T	C	T	C	C	C	T	C	C	C	C	C	T	C	C	C	C	C	C	T	T	C	T	C	C	C	C	T	C	T	C	C	C	C	C	C	C	C	C	C	C	C	T	T	T	T	C	C	C	T	C	T	C	C	C	T	C	C	C	C	C	C	C	C	C	T	C	T	Y	C	C	C	C	T	C	C	C	T	C	C	C	C	C	C	T	C	C	C	C	C	C	C	C	C	C	C	C	C	C	C	Y	C	C	C	C	C	T	C	C	C	T	C	C	C	C	C	C	C	C	C	C	C	C	C	C	C	C	C	C	C	C	C	C	C	C	C	C	C	C	C	C	C	T	T	T	C	C	C
S1A_498597539	C/G	1A	498597539	+	NA	NA	NA	NA	NA	NA	C	C	C	C	G	C	G	S	C	C	C	C	C	G	C	C	C	C	C	C	C	C	C	C	C	C	C	C	C	C	C	G	G	G	C	G	C	C	C	C	G	C	C	C	C	G	C	G	C	C	C	C	C	C	C	G	C	C	C	G	C	G	C	G	C	C	G	C	C	C	C	C	C	C	C	C	C	C	C	C	C	G	C	C	G	C	C	G	G	C	C	C	C	C	C	C	C	C	C	C	C	C	C	C	G	G	C	G	S	G	C	C	C	C	C	C	C	C	C	G	C	G	C	C	C	C	C	C	C	G	C	G	C	C	C	C	C	C	C	C	C	C	C	C	C	C	C	C	G	C	G	C	G	C	C	C	C	C	C	C	C	C	C	G	G	C	C	C	C	S	C	C	C	C	C	C	C	G	C	C	C	C	C	C	G	G	C	C	C	C	S	C	C	C	C	C	C	C	C	C	C	C	C	G	C	C	C	C	C	S	G	C	G	G	C	C	G	C	G	C	C	C	C	C	C	G	G	C	G	G	G	G	C	G	C	G	C	G	C	C	C	C	C	C	C	C	G	C	G	C	G	G	C	C	C	C	C	C	C	C	C	S	G	G	C	C	C	G	C	G	C	C	C	C	C	G	C	G	C	C	C	G	G	G	G	G	C	C	C	C	C	C	C	C	C	C	C	G	C	C	C	C	C	C	C	C	C	C	C	C	C	C	S	C	C	C	C	C	C	C	C	C	C	C	C	G	C	G	C	C	G	C	C	C	G	G	C	C	C	C	C	C	C	C	C	C	C	C	C	G	C	G	C	G	C	G	C	C	G	C	C	C	C	G	C	C	C	G	C	C	C	C	G	C	C	G	G	C	C	C	C	G	C	C	G	G	C	C	G	G	C	C	C	S	C	C	C	C	C	C	C	C	G	C	C	C	C	C	G	C	C	C	C	C	C	C	C	C	C	C	C	C	S	C	C	C	C	G	C	C	C	G	C	C	C	C	G	C	C	C	C	C	S	C	C	C	C	C	G	G	C	C	C	C	G	C	C	C	C	C	G	C	G	C	C	S	C	G	C	C	C	G	C	G	C	C	C	G	C	C	C	C	C	G	S	C	C	C	C	C	G	G	C	G	C	C	C	C	G	C	G	C	C	C	C	C	C	C	C	C	C	C	S	G	G	G	G	C	C	C	G	C	G	C	C	C	G	C	C	C	C	C	C	C	C	C	G	C	G	C	C	C	C	C	C	C	C	C	C	C	C	C	C	C	C	G	C	C	C	C	C	C	C	C	C	C	C	C	C	C	C	S	C	C	C	C	C	G	C	C	C	G	C	C	C	C	C	C	C	C	C	C	C	C	C	C	C	C	C	C	C	C	C	C	C	C	C	C	C	C	C	C	C	G	C	G	C	C	C
S1A_498714136	C/T	1A	498714136	+	NA	NA	NA	NA	NA	NA	T	C	C	C	T	C	T	Y	C	C	C	C	C	T	C	C	C	C	C	C	C	C	C	T	T	C	C	C	C	C	C	T	T	T	C	T	C	C	C	C	Y	C	C	C	C	T	C	T	C	C	C	C	C	C	C	T	C	C	C	T	T	T	T	T	C	C	T	C	C	C	C	C	C	C	C	C	C	C	C	C	C	T	C	C	T	C	C	T	T	C	C	C	C	C	C	C	C	C	C	C	C	C	C	C	T	T	C	T	Y	T	C	C	C	C	C	C	C	C	C	T	C	T	C	C	C	C	C	C	C	T	C	T	C	C	C	C	C	C	C	C	C	C	C	C	C	C	C	C	T	C	Y	C	T	C	C	C	C	C	C	C	C	C	C	T	T	C	C	C	C	Y	C	C	C	C	C	C	C	T	C	C	C	C	C	C	T	T	C	C	C	C	C	C	C	C	C	C	C	C	C	C	C	C	C	T	C	C	C	C	C	Y	T	C	T	T	C	Y	Y	C	T	C	C	C	C	C	C	T	Y	C	T	T	T	T	T	T	C	T	C	T	C	C	C	C	C	C	C	C	T	C	T	C	T	T	C	C	C	C	C	C	C	C	C	T	T	T	C	C	C	T	C	T	C	C	C	C	C	T	C	T	C	C	C	T	T	T	T	T	C	C	C	C	C	C	C	C	C	C	C	T	C	C	C	C	C	C	C	C	T	C	C	C	C	C	C	C	C	C	C	C	C	C	C	C	C	C	C	T	C	T	C	C	T	C	C	C	T	T	C	C	C	C	C	C	C	C	C	C	C	C	C	T	C	T	C	T	C	T	C	C	T	C	C	C	C	T	T	C	C	T	C	C	C	C	T	C	C	T	T	C	C	C	C	T	C	C	T	T	C	C	T	T	C	C	C	C	C	C	C	C	C	C	C	C	T	C	C	C	C	C	T	C	T	C	C	C	C	C	C	C	C	C	C	C	T	C	C	T	C	T	C	C	C	T	C	C	C	C	T	C	C	T	C	C	C	C	C	C	C	C	T	T	C	C	C	C	T	C	C	C	C	C	T	C	T	C	C	Y	C	T	C	C	C	T	C	T	C	C	C	T	C	C	C	C	C	T	Y	C	C	C	C	C	T	T	C	T	C	C	C	C	T	C	T	C	C	C	C	C	C	C	C	C	C	C	Y	T	T	T	T	C	C	C	T	C	T	C	C	C	T	C	C	C	C	C	C	C	C	C	T	C	T	T	C	C	C	C	T	C	C	C	T	C	C	C	C	C	C	T	C	C	C	C	C	C	C	C	C	C	C	Y	C	C	C	Y	Y	C	C	C	C	T	C	C	C	T	C	C	C	C	C	C	C	C	C	C	C	C	C	C	C	C	C	C	C	C	C	C	C	C	C	C	C	C	C	C	C	T	T	T	C	C	C
S1A_498714181	T/A	1A	498714181	+	NA	NA	NA	NA	NA	NA	A	T	T	T	A	T	A	W	T	T	T	T	T	A	T	T	T	T	T	T	T	T	T	A	A	T	T	T	T	T	T	A	A	A	T	A	T	T	T	T	A	T	T	T	T	A	T	A	T	T	T	T	T	T	T	A	T	T	T	A	A	A	A	A	T	T	A	T	T	T	T	T	T	T	T	T	T	T	T	T	T	A	T	T	A	T	T	A	A	T	T	T	T	T	T	T	T	T	T	T	T	T	T	T	A	A	T	A	T	A	T	T	T	T	T	T	T	T	T	A	T	A	T	T	T	T	T	T	T	A	T	A	T	T	T	T	T	T	T	T	T	T	T	T	T	T	T	T	A	T	A	T	A	T	T	T	T	T	T	T	T	T	T	A	A	T	T	T	T	A	T	T	T	T	T	T	T	A	T	T	T	T	T	T	A	A	T	T	T	T	T	T	T	T	T	T	T	T	T	T	T	T	T	A	T	T	T	T	W	W	A	T	A	A	T	T	A	T	A	T	T	T	T	T	T	A	A	T	A	A	A	A	A	A	T	A	T	A	T	T	T	T	T	T	T	T	A	T	A	T	A	A	T	T	T	T	T	T	T	T	T	A	A	A	T	T	T	A	T	A	T	T	T	T	T	A	T	A	T	T	T	A	A	A	A	A	T	T	T	T	T	T	T	T	T	T	T	A	T	T	W	T	T	T	T	T	A	T	T	T	T	T	T	T	T	T	T	T	T	T	T	T	T	T	T	A	T	A	T	T	A	T	T	T	A	A	T	T	T	T	T	T	T	T	T	T	T	T	T	A	T	A	T	A	T	A	T	T	A	T	T	T	T	T	A	T	T	A	T	T	T	T	A	T	T	A	A	T	T	T	T	A	T	T	A	A	T	T	A	A	T	T	T	T	T	T	T	T	T	T	T	T	A	T	T	T	T	T	A	T	A	T	T	T	T	T	T	T	T	T	T	T	A	T	T	A	T	A	T	T	T	A	T	T	T	T	A	T	T	A	T	T	W	T	T	T	T	T	A	A	T	T	T	T	A	T	T	T	T	T	A	T	A	T	T	W	T	A	T	T	T	A	T	A	T	T	T	A	T	T	T	T	T	A	W	T	T	T	T	T	A	A	T	A	T	T	T	T	A	T	A	T	T	T	T	T	T	T	T	T	T	T	T	A	A	A	A	T	T	T	A	T	A	T	T	T	A	T	T	T	T	T	T	T	T	T	A	T	A	W	T	T	T	T	W	T	T	T	A	T	T	T	T	T	T	A	T	T	T	T	T	T	T	T	T	T	T	W	T	T	T	T	W	T	T	T	T	A	T	T	T	A	T	T	T	T	T	T	T	T	T	T	T	T	T	T	T	T	T	T	T	T	T	T	T	T	T	T	T	T	T	T	T	A	A	A	T	T	T
S1A_498714268	G/A	1A	498714268	+	NA	NA	NA	NA	NA	NA	A	G	G	G	A	G	A	R	G	G	G	G	G	A	G	G	G	G	G	G	G	G	G	A	A	G	G	G	G	G	G	A	A	A	G	A	G	G	G	G	R	G	G	G	G	A	G	A	G	G	G	G	G	G	G	A	G	G	G	A	A	A	A	A	G	G	A	G	G	G	G	G	G	G	G	G	G	G	G	G	G	A	G	G	A	G	G	A	A	G	G	G	G	G	G	G	G	G	G	G	G	G	G	G	A	A	G	A	G	A	G	G	G	G	G	G	G	G	G	A	G	A	G	G	G	G	G	G	G	A	G	A	G	G	G	G	G	G	G	G	G	G	G	G	G	G	G	G	A	G	A	G	A	G	G	G	G	G	G	G	G	G	G	A	A	G	G	G	G	A	G	G	G	G	G	G	G	A	G	G	G	G	G	G	A	A	G	G	G	G	R	G	G	G	G	G	G	G	G	G	G	G	G	A	G	G	G	G	R	R	A	G	A	A	G	G	A	G	A	G	G	G	G	G	G	A	A	G	A	A	A	A	A	A	G	A	G	A	G	G	G	G	G	G	G	G	A	G	A	G	A	A	G	G	G	G	G	G	G	G	G	R	A	A	G	G	G	A	G	A	G	G	G	G	G	A	G	A	G	G	G	A	A	A	A	A	G	G	G	G	G	G	G	G	G	G	G	A	G	G	A	G	G	G	G	G	A	G	G	G	G	G	R	G	G	G	G	G	G	G	G	G	G	G	G	A	G	A	G	G	A	G	G	G	A	A	G	G	G	G	G	G	G	G	G	G	G	R	G	A	G	A	G	A	G	A	G	G	A	G	G	G	G	R	A	G	G	A	G	G	G	G	A	G	G	G	A	G	G	G	G	A	G	G	A	A	G	G	A	A	G	G	G	A	G	G	G	G	G	G	G	G	A	G	G	G	G	G	A	G	A	G	G	G	G	G	G	G	G	G	G	G	R	G	G	A	G	A	G	G	G	A	G	G	G	G	A	G	G	A	G	G	R	G	G	G	G	G	A	A	G	G	G	G	A	G	G	G	G	G	A	G	A	G	G	G	G	A	G	G	G	A	G	A	G	G	G	A	G	G	G	G	G	A	R	G	G	G	G	G	A	A	G	A	G	G	G	G	A	G	A	G	G	G	G	R	G	G	G	G	G	G	R	A	A	A	A	G	G	G	A	G	A	G	G	G	A	G	G	G	G	G	G	G	G	G	A	G	A	G	G	G	G	G	A	G	G	G	A	G	G	G	G	G	G	A	G	G	G	G	G	G	G	G	G	G	G	G	G	G	G	R	G	G	G	G	G	A	G	G	G	A	G	G	G	G	G	G	G	G	G	G	G	G	G	G	G	G	G	G	G	G	G	G	G	G	G	G	G	G	G	G	G	A	A	A	G	G	G
S1A_498733252	G/T	1A	498733252	+	NA	NA	NA	NA	NA	NA	G	G	G	G	T	G	T	K	G	G	G	G	G	T	G	G	G	G	G	G	G	G	G	G	G	G	G	G	G	G	G	T	T	T	G	T	G	G	G	G	T	G	G	G	G	T	G	T	G	G	G	G	G	G	G	T	G	G	G	T	G	T	G	T	G	G	T	G	G	G	G	G	G	G	G	G	G	G	G	G	G	T	G	G	T	G	G	T	T	G	G	G	G	G	G	G	G	G	G	G	G	G	G	G	T	T	G	T	K	T	G	G	G	G	G	G	G	G	G	T	G	T	G	G	G	G	G	G	G	T	G	T	G	G	G	G	G	G	G	G	G	G	G	G	G	G	G	G	T	G	T	G	T	G	G	G	G	G	G	G	G	G	G	T	T	G	G	G	G	T	G	G	G	G	G	G	G	T	G	G	G	G	G	G	T	T	G	G	G	G	G	G	G	G	G	G	G	G	G	G	G	G	G	T	G	G	G	G	G	K	T	G	T	T	G	K	T	G	T	G	G	G	G	G	G	T	T	G	T	T	T	T	G	T	G	T	G	T	G	G	G	G	G	G	G	G	T	G	T	G	T	T	G	G	G	G	G	G	G	G	G	K	T	T	G	G	G	T	G	T	G	G	G	G	G	T	G	T	G	G	G	T	T	T	T	T	G	G	G	G	G	G	G	G	G	G	G	T	G	G	K	G	G	G	G	G	G	G	G	G	G	G	T	G	G	G	G	G	G	G	G	G	G	G	G	T	G	T	G	G	T	G	G	G	T	T	G	G	G	G	G	G	G	G	G	G	G	G	G	T	G	T	G	T	G	T	G	G	T	G	G	G	G	K	G	G	G	T	G	G	G	G	T	G	G	K	T	G	G	G	G	T	G	G	T	T	G	G	T	T	G	G	G	K	G	G	G	G	G	G	G	G	T	G	G	G	G	G	T	G	G	G	G	G	G	G	G	G	G	G	G	G	K	G	G	G	G	T	G	G	G	T	G	G	G	G	T	G	G	G	G	G	T	G	G	G	G	G	T	T	G	G	G	G	T	G	G	G	G	G	T	G	T	G	G	T	G	T	G	G	G	T	G	T	G	G	G	T	G	G	G	G	G	T	K	G	G	G	G	G	T	T	G	T	G	G	G	G	T	G	T	G	G	G	G	G	G	G	G	G	G	G	G	T	T	T	T	G	G	G	T	G	T	G	G	G	T	G	G	G	G	G	G	G	G	G	T	G	T	G	G	G	G	G	G	G	G	G	G	G	G	G	G	G	G	T	G	G	G	G	G	G	G	G	G	G	G	G	G	G	G	K	K	G	G	G	G	T	G	G	G	T	G	G	G	G	G	G	G	G	G	G	G	G	G	G	G	G	G	G	G	G	G	G	G	G	G	G	G	G	G	G	G	T	G	T	G	G	G
S1A_498733265	C/G	1A	498733265	+	NA	NA	NA	NA	NA	NA	G	G	C	C	G	C	G	S	C	C	C	C	C	G	C	C	C	C	C	C	C	C	C	G	G	C	C	C	C	C	C	G	G	G	C	G	C	C	C	C	G	C	C	C	C	G	C	G	C	C	C	C	C	C	C	G	C	C	C	G	G	G	G	G	C	C	G	C	C	C	C	C	C	C	C	C	C	C	C	C	C	G	G	C	G	C	C	G	G	C	C	C	C	G	C	C	C	C	C	C	C	C	C	C	G	G	C	G	S	G	G	C	C	C	C	C	C	C	C	G	C	G	C	C	C	C	C	C	C	G	C	G	C	C	C	C	C	C	C	C	C	C	C	C	C	C	C	C	G	C	G	C	G	C	C	C	C	C	C	C	C	C	C	G	G	C	C	C	C	G	C	C	C	C	C	C	C	G	C	C	C	C	C	C	G	G	C	C	C	C	C	C	C	C	S	C	C	C	C	C	C	C	C	G	C	C	C	C	S	S	G	C	G	G	C	S	G	C	G	C	C	C	C	C	C	G	G	C	G	G	G	G	C	G	C	G	C	G	C	C	C	C	C	C	C	C	G	G	G	C	G	G	C	C	C	C	C	G	C	C	G	S	G	G	C	G	G	G	C	G	C	C	C	C	C	G	C	G	C	C	C	G	G	G	G	G	C	G	C	C	C	C	C	C	C	C	C	G	C	C	S	C	C	G	G	C	C	C	C	C	C	C	G	C	G	C	C	C	C	C	C	C	C	C	C	G	C	G	C	C	G	C	C	C	G	G	C	C	C	C	C	C	C	C	G	G	C	C	C	G	C	G	C	G	C	G	C	C	G	C	C	C	C	S	G	C	C	G	C	C	C	C	G	C	C	S	G	C	C	C	C	G	C	C	G	G	C	C	G	G	C	C	C	S	C	C	C	C	C	C	C	C	G	C	C	C	C	G	G	C	G	C	C	C	C	C	C	C	C	C	C	G	S	C	C	G	C	G	C	C	C	G	C	C	G	C	G	C	C	G	G	C	G	G	G	G	C	G	G	G	C	C	C	C	G	C	C	C	C	C	G	C	G	C	G	G	C	G	C	C	C	G	C	G	C	C	C	G	C	C	C	C	C	G	G	C	C	C	C	C	G	G	C	G	C	C	C	C	G	C	G	C	C	C	C	C	C	C	C	C	C	C	C	G	G	G	G	C	C	C	G	C	G	C	C	C	G	C	C	C	C	C	C	C	C	C	G	C	G	S	C	C	C	C	C	C	C	C	G	C	C	C	C	C	G	G	C	C	G	C	C	C	C	C	C	C	C	G	C	S	C	S	S	C	C	C	C	G	C	C	C	G	C	C	C	C	C	C	C	C	C	C	C	C	C	C	C	C	C	C	C	C	C	C	C	C	C	C	C	C	C	C	C	G	G	G	C	C	C
S1A_498733294	T/C	1A	498733294	+	NA	NA	NA	NA	NA	NA	C	C	T	T	C	T	C	Y	T	T	T	T	T	C	T	T	T	T	T	T	T	T	T	C	C	T	T	T	T	T	T	C	C	C	T	C	T	T	T	T	C	T	T	T	T	C	T	C	T	T	T	T	T	T	T	C	T	T	T	C	C	C	C	C	T	T	C	T	T	T	T	T	T	T	T	T	T	T	T	T	T	C	C	T	C	T	T	C	C	T	T	T	T	C	T	T	T	T	T	T	T	T	T	T	C	C	T	C	Y	C	C	T	T	T	T	T	T	T	T	C	T	C	T	T	T	T	T	T	T	C	T	C	T	T	T	T	T	T	T	T	T	T	T	T	T	T	T	T	C	T	C	T	C	T	T	T	T	T	T	T	T	T	T	C	C	T	T	T	T	C	T	T	T	T	T	T	T	C	T	T	T	T	T	T	C	C	T	T	T	T	T	T	T	T	Y	T	T	T	T	T	T	T	T	C	T	T	T	T	Y	Y	C	T	C	C	T	Y	C	T	C	T	T	T	T	T	T	C	C	T	C	C	C	C	T	C	T	C	T	C	T	T	T	T	T	T	T	T	C	C	C	T	C	C	T	T	T	T	T	C	T	T	C	Y	C	C	T	C	C	C	T	C	T	T	T	T	T	C	T	C	T	T	T	C	C	C	C	C	T	C	T	T	T	T	T	T	T	T	T	C	T	T	Y	T	T	C	C	T	T	T	T	T	T	T	C	T	C	T	T	T	T	T	T	T	T	T	T	C	T	C	T	T	C	T	T	T	C	C	T	T	T	T	T	T	T	T	C	C	T	T	T	C	T	C	T	C	T	C	T	T	C	T	T	T	T	Y	C	T	T	C	T	T	T	T	C	T	T	Y	C	T	T	T	T	C	T	T	C	C	T	T	C	C	T	T	T	Y	T	T	T	T	T	T	T	T	C	T	T	T	T	C	C	T	C	T	T	T	T	T	T	T	T	T	T	C	Y	T	T	C	T	C	T	T	T	C	T	T	C	T	C	T	T	C	C	T	C	C	C	C	T	C	C	C	T	T	T	T	C	T	T	T	T	T	C	T	C	T	C	C	T	C	T	T	T	C	T	C	T	T	T	C	T	T	T	T	T	C	C	T	T	T	T	T	C	C	T	C	T	T	T	T	C	T	C	T	T	T	T	T	T	T	T	T	T	T	T	C	C	C	C	T	T	T	C	T	C	T	T	T	C	T	T	T	T	T	T	T	T	T	C	T	C	Y	T	T	T	T	T	T	T	T	C	T	T	T	T	T	C	C	T	T	C	T	T	T	T	T	T	T	T	C	T	Y	T	Y	Y	T	T	T	T	C	T	T	T	C	T	T	T	T	T	T	T	T	T	T	T	T	T	T	T	T	T	T	T	T	T	T	T	T	T	T	T	T	T	T	T	C	C	C	T	T	T
S1A_499007681	G/C	1A	499007681	+	NA	NA	NA	NA	NA	NA	C	C	G	G	C	G	C	C	G	G	G	G	G	C	G	G	G	G	G	G	G	G	G	C	C	G	G	G	G	G	G	C	C	C	G	C	G	G	G	G	C	G	G	G	G	C	G	C	G	G	G	G	G	G	G	C	G	G	G	C	C	C	C	C	G	G	C	G	G	G	G	G	G	G	G	G	G	G	G	G	G	C	C	G	C	G	G	C	C	G	G	G	G	C	G	G	G	G	G	G	G	G	G	G	C	C	G	C	S	C	C	G	G	G	G	G	G	G	G	S	G	C	G	G	G	G	G	G	G	C	G	C	G	G	G	G	G	G	G	G	G	G	G	G	G	G	G	G	C	G	C	G	C	G	G	G	G	G	G	G	G	G	G	C	C	G	G	G	G	S	G	G	G	G	G	G	G	C	G	G	G	G	G	G	C	C	G	G	G	G	S	G	G	G	C	G	G	G	G	G	G	G	G	C	G	G	G	G	S	S	C	G	C	C	G	S	C	G	C	G	G	G	G	G	G	C	C	G	C	C	C	C	C	C	G	C	G	C	G	G	G	G	G	G	G	G	C	C	C	G	C	C	G	G	G	G	G	C	G	G	C	C	C	C	G	C	C	C	G	C	G	G	G	G	G	C	G	C	G	G	G	C	C	C	C	C	G	C	G	G	G	G	G	G	G	G	G	C	G	G	G	G	G	C	C	G	C	G	G	G	G	G	G	G	C	G	G	G	G	G	G	G	G	G	G	C	G	C	G	G	C	G	G	G	C	C	G	G	G	G	G	G	G	G	C	C	G	G	G	C	G	C	G	C	G	C	G	G	C	G	G	G	G	C	C	G	G	C	G	G	G	G	C	G	G	S	C	G	G	G	G	C	G	G	C	C	G	G	C	C	G	G	G	C	G	G	G	G	G	G	G	G	C	G	G	G	G	C	C	G	C	G	G	G	G	G	G	G	G	G	G	C	C	G	G	C	G	C	G	G	G	C	G	G	C	G	C	G	G	C	C	G	G	C	C	C	G	C	C	C	G	G	G	G	C	G	G	G	G	G	C	G	C	G	C	C	G	C	G	G	G	C	G	C	G	G	G	C	G	G	G	G	G	C	C	G	G	G	G	G	C	C	G	C	G	G	G	G	C	G	C	G	G	G	G	G	G	G	G	G	G	G	S	C	C	C	C	G	G	G	C	G	C	G	G	G	C	G	G	G	G	G	G	G	G	G	C	G	C	C	G	G	G	G	C	G	G	G	C	G	G	G	G	G	C	C	G	G	C	G	G	G	G	G	G	G	G	G	G	G	G	C	S	G	G	G	G	C	G	G	G	C	G	G	G	G	G	G	G	G	G	G	G	G	G	G	G	G	G	G	G	G	G	G	G	G	G	G	G	G	G	G	G	C	C	C	G	G	G
S1A_499367837	C/A	1A	499367837	+	NA	NA	NA	NA	NA	NA	A	C	C	C	A	C	A	M	C	C	C	C	C	A	C	C	C	C	C	C	C	C	C	A	A	C	C	C	C	C	C	A	A	A	C	A	C	C	C	C	A	C	A	C	C	A	C	A	C	C	C	C	C	C	C	A	C	C	C	A	A	A	A	A	C	C	A	C	C	C	C	C	C	C	C	C	C	C	C	C	C	A	A	C	A	C	C	A	A	C	C	C	C	A	C	C	C	C	C	C	C	C	C	C	A	A	C	A	C	A	A	C	C	C	C	C	C	C	C	A	C	A	C	C	C	C	C	C	C	A	C	A	C	C	C	C	C	C	C	C	C	C	C	C	C	C	C	C	A	C	A	C	A	C	C	C	C	C	C	C	C	C	C	A	A	C	C	C	C	A	C	C	C	C	C	C	C	A	C	C	C	C	C	C	A	A	A	C	C	C	M	C	C	C	M	C	C	C	C	C	C	C	C	A	C	C	C	C	M	M	A	C	A	A	C	M	A	C	A	C	C	C	C	C	C	A	A	A	A	A	A	A	A	A	C	A	C	A	C	C	C	C	C	C	C	C	A	A	A	C	A	A	A	C	C	C	C	A	C	C	A	A	A	A	C	A	A	A	C	A	C	C	C	C	C	A	C	A	C	C	C	A	A	A	A	A	C	A	C	C	C	C	C	C	C	C	C	A	C	C	C	C	C	A	A	C	A	C	C	C	C	C	M	C	A	C	C	C	C	C	C	C	C	C	C	A	C	A	C	C	A	C	C	C	A	A	C	C	C	C	C	C	C	C	A	A	C	C	C	A	C	A	C	A	C	A	C	C	A	C	C	C	C	A	A	C	C	A	C	C	C	C	A	C	C	M	A	C	C	C	C	A	C	C	A	A	C	C	A	A	C	C	C	A	C	C	C	C	C	C	C	C	A	C	C	C	C	A	A	C	A	C	C	C	C	C	C	C	C	C	C	A	A	C	C	A	C	A	C	C	C	A	C	C	A	C	A	C	C	A	A	C	C	A	A	A	C	A	A	A	C	C	C	C	A	C	C	C	C	C	A	C	A	C	A	A	C	A	C	C	C	A	C	A	C	C	C	A	C	C	C	C	C	A	A	C	C	C	C	C	A	A	C	A	C	C	M	C	A	C	A	C	C	C	C	C	C	C	C	C	C	C	C	A	A	A	A	C	C	C	A	C	A	C	C	C	A	C	C	C	C	C	C	C	C	C	A	C	A	A	C	C	C	C	A	C	C	C	A	C	C	C	C	C	A	A	C	C	A	C	C	C	C	C	C	C	C	M	C	M	C	M	M	C	C	C	C	A	C	C	C	A	C	C	C	C	C	C	C	C	C	C	C	C	C	C	C	C	C	C	C	C	C	C	C	C	C	C	C	C	C	C	C	A	A	A	C	C	C
S1A_499370678	T/G	1A	499370678	+	NA	NA	NA	NA	NA	NA	G	T	T	G	T	T	T	T	T	T	T	T	T	K	T	T	T	G	K	G	G	T	G	G	G	T	T	T	G	T	G	T	T	T	T	T	T	T	G	K	T	T	G	T	G	T	T	T	T	T	T	T	G	T	T	G	T	T	G	T	G	T	G	T	T	T	T	T	T	T	T	T	T	T	G	G	T	T	T	G	G	T	T	T	T	T	G	T	G	T	T	T	T	T	T	T	G	T	T	T	T	T	T	T	G	T	T	T	T	T	T	T	T	T	G	T	T	T	G	T	T	T	G	T	T	T	K	T	T	G	G	T	T	T	T	G	G	G	T	T	T	T	T	T	T	T	T	T	G	T	G	T	T	T	G	T	T	T	T	G	T	G	T	T	T	G	T	T	T	T	G	T	G	T	T	G	T	T	T	G	T	T	T	T	G	T	T	T	T	T	T	T	T	T	T	T	G	T	T	T	T	G	G	T	T	T	T	T	G	K	T	T	K	T	T	T	G	G	T	T	T	G	T	T	T	G	G	T	G	T	G	G	T	G	T	T	G	G	T	T	G	G	T	T	T	T	G	T	T	G	T	T	T	G	G	T	G	T	G	T	T	T	T	T	G	T	T	T	T	T	G	G	G	G	T	T	G	T	T	T	T	T	G	G	G	G	G	T	T	T	T	T	T	T	T	T	T	G	T	T	K	T	T	T	T	G	T	G	T	T	T	G	G	T	T	T	G	T	T	G	T	T	T	G	T	G	T	G	T	T	G	G	G	T	G	G	T	G	G	G	T	T	T	T	T	T	G	G	T	G	T	G	G	G	T	G	T	T	G	T	G	G	G	G	G	T	G	T	T	T	T	T	T	T	G	K	T	T	T	G	T	T	T	G	T	T	G	G	G	G	G	G	T	G	T	G	T	T	T	G	G	T	T	T	T	T	T	T	T	G	G	T	T	G	T	T	T	T	G	T	T	T	K	T	G	G	T	T	T	T	T	G	G	T	T	T	G	T	T	G	T	T	K	T	T	T	T	T	G	T	G	T	T	T	K	T	T	G	G	T	G	T	G	T	T	G	T	T	T	T	T	T	T	T	T	G	T	G	T	T	T	T	T	T	T	G	T	T	T	T	T	T	G	T	T	T	T	G	T	T	G	T	G	T	T	G	T	T	T	G	T	T	T	G	T	T	T	T	G	T	T	T	T	T	T	T	K	T	T	T	G	G	T	G	T	G	G	T	G	G	T	T	G	T	T	G	T	T	G	T	T	T	T	T	T	G	T	T	T	T	T	G	T	T	T	T	T	G	T	T	G	K	T	G	T	T	T	T	G	T	T	G	T	T	T	T	T	T	T	T	G	T	G	G	G	G	T	G	T	T	G	T	T	G	G	T	G	T	T	G	G	T	T	K	G	G	G	T	T
S1A_499408518	T/C	1A	499408518	+	NA	NA	NA	NA	NA	NA	C	T	T	T	C	T	C	T	T	T	T	T	T	C	T	T	T	T	T	T	T	T	T	C	C	T	T	T	T	T	T	C	C	C	T	C	T	T	T	T	C	T	T	T	T	C	T	C	T	T	T	T	T	T	T	C	Y	T	T	C	C	C	C	C	T	T	C	T	T	T	T	T	T	T	T	T	T	T	T	T	T	C	C	T	C	Y	T	C	C	T	T	T	T	C	T	T	T	T	T	T	T	T	T	T	C	C	T	C	Y	C	C	T	T	T	T	T	T	T	T	C	T	C	T	T	T	T	T	T	T	C	T	C	T	T	T	T	T	T	T	T	T	T	T	T	T	T	T	T	C	T	C	T	C	T	T	T	T	T	T	T	T	T	T	C	C	T	T	T	T	Y	T	T	T	T	T	T	T	C	T	T	T	T	T	T	C	C	T	T	T	Y	Y	T	T	T	C	T	T	T	T	T	T	T	T	C	T	T	T	T	Y	T	Y	T	C	C	T	Y	C	T	C	T	T	T	T	T	T	C	C	C	C	C	C	C	C	C	T	C	T	C	T	T	T	T	T	T	T	T	C	C	C	T	C	C	C	T	T	T	T	C	T	T	C	C	C	C	T	C	C	C	T	C	T	T	T	T	T	C	T	C	T	T	T	C	C	C	C	C	T	C	T	T	T	T	T	T	T	T	T	C	T	T	Y	T	T	C	C	T	C	T	T	T	T	T	Y	T	C	T	T	T	T	T	T	T	T	T	T	C	T	C	T	T	C	T	T	T	C	C	T	T	T	T	T	T	T	T	C	C	T	T	T	C	T	C	T	C	T	C	T	T	C	T	T	T	T	Y	C	T	T	C	T	T	T	T	C	T	T	Y	C	T	T	T	T	C	T	T	C	C	T	T	C	C	T	T	T	Y	T	T	T	T	T	T	T	T	C	T	T	T	T	C	C	T	C	T	T	T	T	T	T	T	T	T	T	C	Y	T	Y	C	T	C	T	T	T	C	T	T	C	T	C	T	T	C	C	T	T	C	C	C	T	C	C	C	T	T	T	T	C	T	T	T	T	T	C	T	C	T	C	Y	T	C	T	T	T	C	T	C	T	T	T	C	T	T	T	T	T	C	C	T	T	T	T	T	C	C	T	C	T	T	T	T	C	T	C	T	T	T	T	T	T	T	T	T	T	T	Y	C	C	C	C	T	T	T	C	T	C	T	T	T	C	T	T	T	T	T	T	T	T	T	C	T	C	Y	T	T	T	T	C	T	T	T	C	T	T	T	T	T	C	C	T	T	C	T	T	T	T	T	T	T	T	Y	T	Y	T	C	Y	T	T	T	T	C	T	T	T	C	T	T	T	T	T	T	T	T	T	T	T	T	T	T	T	T	T	T	T	T	T	T	T	T	T	T	T	T	T	T	T	C	C	C	T	T	T
S1A_499439353	G/A	1A	499439353	+	NA	NA	NA	NA	NA	NA	A	G	G	G	A	G	A	R	G	G	G	G	G	A	G	G	G	G	G	G	G	G	G	A	A	G	G	G	G	G	G	A	A	A	G	A	G	G	G	G	G	G	G	G	G	A	G	A	G	G	G	G	G	G	G	A	G	G	G	A	A	A	A	A	G	G	A	G	G	G	G	G	G	G	G	G	G	G	G	G	G	A	A	G	A	G	G	A	A	G	G	G	G	A	G	G	G	G	G	G	G	G	G	G	A	A	G	A	R	A	A	G	G	G	G	G	G	G	G	A	G	A	G	G	G	G	G	G	G	A	G	A	G	G	G	G	G	G	G	G	G	G	G	G	G	R	G	G	A	G	A	G	A	G	G	G	G	G	G	G	G	G	G	A	A	G	G	G	G	R	G	G	G	G	G	G	G	A	G	G	G	G	G	G	A	A	G	G	G	G	R	G	G	G	R	G	G	G	G	G	G	G	G	A	G	G	G	G	A	R	A	G	A	A	G	G	A	G	A	G	G	G	G	G	G	A	A	A	A	A	A	A	A	A	G	A	G	A	G	G	G	G	G	G	G	G	A	A	A	G	A	A	A	G	G	G	G	A	G	G	A	A	A	A	G	A	A	A	G	A	G	G	G	G	G	A	G	A	G	G	G	A	A	A	A	A	G	A	G	G	G	G	G	G	G	G	G	A	G	G	G	G	G	A	A	G	A	G	G	G	G	G	R	G	A	G	G	G	G	G	G	G	G	G	G	A	G	A	G	G	A	G	G	G	A	A	G	G	G	G	G	G	G	G	A	A	G	G	G	A	G	A	G	A	G	A	G	G	A	G	G	G	G	A	A	G	G	A	G	G	G	G	A	G	G	G	A	G	G	G	G	A	G	G	A	A	G	G	A	A	G	G	G	G	G	G	G	G	G	G	G	G	A	G	G	G	G	A	A	G	A	G	G	G	G	G	G	G	G	G	G	A	R	G	G	A	G	A	G	G	G	A	R	G	A	G	A	G	G	A	A	G	G	A	A	A	G	A	A	A	G	G	G	G	A	G	G	G	G	G	A	G	A	G	A	G	G	A	G	G	G	A	G	A	G	G	G	A	G	G	G	G	G	A	A	G	G	G	G	G	A	A	G	A	G	G	G	G	A	G	A	G	G	G	G	R	G	G	G	G	G	G	G	A	A	A	A	G	G	G	A	G	A	G	G	G	A	G	G	G	G	G	G	G	G	G	A	G	A	A	G	G	G	G	A	G	G	G	A	G	G	G	G	G	A	A	G	G	A	G	G	G	G	G	G	G	G	A	G	G	G	G	R	G	G	G	G	A	G	G	G	A	G	G	G	G	G	G	G	G	G	G	G	G	G	G	G	G	G	G	G	G	G	G	G	G	G	G	G	G	G	G	G	A	A	A	G	G	G
S1A_499439375	G/A	1A	499439375	+	NA	NA	NA	NA	NA	NA	A	G	G	G	A	G	A	R	G	G	G	G	G	A	G	G	G	G	G	G	G	G	G	A	A	G	G	G	G	G	G	A	A	A	G	A	G	G	G	G	G	G	G	G	G	A	G	A	G	G	G	G	G	G	G	A	G	G	G	A	A	A	A	A	G	G	A	G	G	G	G	G	G	G	G	G	G	G	G	G	G	A	A	G	A	G	G	A	A	G	G	G	G	A	G	G	G	G	G	G	G	G	G	G	A	A	G	A	R	A	A	G	G	G	G	G	G	G	G	A	G	A	G	G	G	G	G	G	G	A	G	A	G	G	G	G	G	G	G	G	G	G	G	G	G	R	G	G	A	G	A	G	A	G	G	G	G	G	G	G	G	G	G	A	A	G	G	G	G	R	G	G	G	G	G	G	G	A	G	G	G	G	G	G	A	A	G	G	G	G	R	G	G	G	R	G	G	G	G	G	G	G	G	A	G	G	G	G	A	R	A	G	A	A	G	G	A	G	A	G	G	G	G	G	G	A	A	A	A	A	A	A	A	A	G	A	G	A	G	G	G	G	G	G	G	G	A	A	A	G	A	A	A	G	G	G	G	A	G	G	A	A	A	A	G	A	A	A	G	A	G	G	G	G	G	A	G	A	G	G	G	A	A	A	A	A	G	A	G	G	G	G	G	G	G	G	G	A	G	G	G	G	G	A	A	G	A	G	G	G	G	G	R	G	A	G	G	G	G	G	G	G	G	G	G	A	G	A	G	G	A	G	G	G	A	A	G	G	G	G	G	G	G	G	A	A	G	G	G	A	G	A	G	A	G	A	G	G	A	G	G	G	G	A	A	G	G	A	G	G	G	G	A	G	G	G	A	G	G	G	G	A	G	G	A	A	G	G	A	A	G	G	G	G	G	G	G	G	G	G	G	G	A	G	G	G	G	A	A	G	A	G	G	G	G	G	G	G	G	G	G	A	R	G	G	A	G	A	G	G	G	A	R	G	A	G	A	G	G	A	A	G	G	A	A	A	G	A	A	A	G	G	G	G	A	G	G	G	G	G	A	G	A	G	A	G	G	A	G	G	G	A	G	A	G	G	G	A	G	G	G	G	G	A	A	G	G	G	G	G	A	A	G	A	G	G	G	G	A	G	A	G	G	G	G	R	G	G	G	G	G	G	G	A	A	A	A	G	G	G	A	G	A	G	G	G	A	G	G	G	G	G	G	G	G	G	A	G	A	A	G	G	G	G	A	G	G	G	A	G	G	G	G	G	A	A	G	G	A	G	G	G	G	G	G	G	G	A	G	G	G	G	R	G	G	G	G	A	G	G	G	A	G	G	G	G	G	G	G	G	G	G	G	G	G	G	G	G	G	G	G	G	G	G	G	G	G	G	G	G	G	G	G	A	A	A	G	G	G
S1A_499791244	G/A	1A	499791244	+	NA	NA	NA	NA	NA	NA	A	G	G	G	G	G	G	G	G	G	G	G	G	A	G	G	G	G	G	G	G	G	G	A	A	G	G	G	G	G	G	G	G	G	G	G	G	G	G	G	G	G	G	G	G	G	G	G	G	G	G	G	G	G	G	A	G	G	G	G	A	G	A	G	G	G	G	G	G	G	G	G	G	G	G	G	G	G	G	G	G	G	A	G	G	G	G	G	A	G	G	G	G	A	G	G	G	G	G	G	G	G	G	G	A	G	G	G	G	G	A	G	G	G	G	G	G	G	G	A	G	G	G	G	G	G	G	G	G	A	G	G	G	G	G	G	G	G	G	G	G	G	G	G	G	G	G	G	A	G	A	G	G	G	G	G	G	G	G	G	G	G	G	G	G	G	G	G	G	R	G	G	G	G	G	G	G	G	G	G	G	G	G	G	A	G	G	G	G	G	R	G	G	G	A	G	G	G	G	G	G	G	G	G	G	G	G	G	G	G	G	G	R	G	G	G	A	G	G	G	G	G	G	G	G	A	A	G	A	G	A	A	A	A	G	G	G	A	G	G	G	G	G	G	G	G	A	A	G	G	G	G	G	G	G	G	G	A	G	G	A	G	G	G	G	A	A	G	G	G	G	G	G	G	G	G	G	G	G	G	G	G	A	A	A	A	G	A	G	G	G	G	G	G	G	G	G	A	G	G	G	G	G	A	A	G	A	G	G	G	G	G	G	G	A	G	G	G	G	G	G	G	G	G	G	A	G	A	G	G	A	G	G	G	A	A	G	G	G	G	G	G	G	G	A	A	G	G	G	A	G	A	G	A	G	A	G	G	A	G	G	G	G	R	A	G	G	G	G	G	G	G	G	G	G	G	G	G	G	G	G	G	G	G	G	G	G	G	A	A	G	G	G	R	G	G	G	G	G	G	G	G	G	G	G	G	G	A	G	G	A	G	G	G	G	G	G	G	G	G	G	A	G	G	G	A	G	G	G	G	G	A	G	G	A	G	A	G	G	A	A	G	G	A	A	A	G	A	A	G	G	G	G	G	R	G	G	G	G	G	A	G	A	G	A	R	G	A	G	G	G	G	G	G	G	G	G	A	G	G	G	G	G	G	R	G	G	G	G	G	G	G	G	G	G	G	G	G	A	G	A	G	G	G	G	R	G	G	G	G	G	G	G	A	G	G	G	G	G	G	G	G	G	G	G	G	A	G	G	G	G	G	G	G	G	G	A	G	A	A	G	G	G	G	A	G	G	G	A	G	G	G	G	G	R	A	G	G	A	G	G	G	G	G	G	G	G	G	G	A	G	G	G	G	G	G	G	A	G	G	G	A	G	G	G	G	G	G	G	G	G	G	G	G	G	G	G	G	G	G	G	G	G	G	G	G	G	G	G	G	G	G	G	A	A	A	G	G	G
S1A_499806648	G/A	1A	499806648	+	NA	NA	NA	NA	NA	NA	A	G	G	G	G	G	G	G	G	G	G	G	G	A	G	G	G	G	G	G	G	G	G	A	A	G	G	G	G	G	G	G	G	G	G	G	G	G	G	G	G	G	G	G	G	G	G	G	G	G	G	G	G	G	G	A	G	G	G	G	A	G	A	G	G	G	G	G	G	G	G	G	G	G	G	G	G	G	G	G	G	G	A	G	G	G	G	G	A	G	G	G	G	A	G	G	G	G	G	G	G	G	G	G	A	G	G	G	G	G	A	G	G	G	G	G	G	G	G	A	G	G	G	G	G	G	G	G	G	A	G	G	G	G	G	G	G	G	G	G	G	G	G	G	G	G	G	G	A	G	A	G	G	G	G	G	G	G	G	G	G	G	G	G	G	G	G	G	G	A	G	G	G	G	G	G	G	G	G	G	G	G	G	G	A	G	A	G	G	G	R	G	G	G	R	G	G	G	G	G	G	G	G	G	G	G	G	G	G	G	G	G	R	G	G	G	A	G	G	G	G	G	G	G	G	A	A	G	A	G	A	A	A	A	G	G	G	A	G	G	G	G	G	G	G	G	A	A	G	G	G	G	G	G	G	G	G	A	G	G	A	G	G	G	G	A	A	G	G	G	G	G	G	G	G	G	G	G	G	G	G	G	A	A	A	A	G	A	G	G	G	G	G	G	G	G	G	A	G	G	G	G	G	A	A	G	A	G	G	G	G	G	G	G	A	G	G	G	G	G	G	G	G	G	G	A	G	A	G	G	A	G	G	G	A	A	G	G	G	G	G	G	G	G	A	A	G	G	G	A	G	A	G	A	G	A	G	G	A	G	G	G	G	R	A	G	G	G	G	G	G	G	G	G	G	G	G	G	G	G	G	G	G	G	G	G	G	G	A	A	G	G	G	G	G	G	G	G	G	G	G	G	G	G	G	G	G	A	G	G	A	G	G	G	G	G	G	G	G	G	G	A	G	G	G	A	G	G	G	G	G	A	G	G	A	G	A	G	G	A	A	G	G	A	A	A	G	A	A	G	G	G	G	G	R	G	G	G	G	G	A	G	A	G	A	R	G	A	G	G	G	G	G	G	G	G	G	A	G	G	G	G	G	G	R	G	G	G	G	G	G	G	G	G	G	G	R	G	A	G	A	G	G	G	G	R	G	G	G	G	G	G	G	A	G	G	G	G	G	G	G	G	G	G	G	G	A	G	G	G	G	G	G	G	G	G	A	G	A	A	G	G	G	G	A	G	G	G	A	G	G	G	G	G	A	A	G	G	A	G	G	G	G	G	G	G	G	G	G	G	G	G	A	G	G	G	G	A	G	G	G	A	G	G	G	G	G	G	G	G	G	G	G	G	G	G	G	G	G	G	G	G	G	G	G	G	G	G	G	G	G	G	G	A	A	A	G	G	G
S1A_499806685	T/C	1A	499806685	+	NA	NA	NA	NA	NA	NA	C	T	T	T	T	T	T	T	T	T	T	T	T	C	T	T	T	T	T	T	T	T	T	C	C	T	T	T	T	T	T	T	T	T	T	T	T	T	T	T	T	T	T	T	T	T	T	T	T	T	T	T	T	T	T	C	T	T	T	T	C	T	C	T	T	T	T	T	T	T	T	T	T	T	T	T	T	T	T	T	T	T	C	T	T	T	T	T	C	T	T	T	T	C	T	T	T	T	T	T	T	T	T	T	C	T	T	T	T	T	C	T	T	T	T	T	T	T	T	C	T	T	T	T	T	T	T	T	T	C	T	T	T	T	T	T	T	T	T	T	T	T	T	T	T	T	T	T	C	T	C	T	T	T	T	T	T	T	T	T	T	T	T	T	T	T	T	T	T	C	T	T	T	T	T	T	T	T	T	T	T	T	T	T	C	T	C	T	T	T	Y	T	T	T	Y	T	T	T	T	T	T	T	T	T	T	T	T	T	T	T	T	T	Y	T	T	T	C	T	T	T	T	T	T	T	T	C	C	T	C	T	C	C	C	C	T	T	T	C	T	T	T	T	T	T	T	T	C	C	T	T	T	T	T	T	T	T	T	C	T	T	C	T	T	T	T	C	C	T	T	T	T	T	T	T	T	T	T	T	T	T	T	T	C	C	C	C	T	C	T	T	T	T	T	T	T	T	T	C	T	T	T	T	T	C	C	T	C	T	T	T	T	T	T	T	C	T	T	T	T	T	T	T	T	T	T	C	T	C	T	T	C	T	T	T	C	C	T	T	T	T	T	T	T	T	C	C	T	T	T	C	T	C	T	C	T	C	T	T	C	T	T	T	T	Y	C	T	T	T	T	T	T	T	T	T	T	T	T	T	T	T	T	T	T	T	T	T	T	T	C	C	T	T	T	T	T	T	T	T	T	T	T	T	T	T	T	T	T	C	T	T	C	T	T	T	T	T	T	T	T	T	T	C	T	T	T	C	T	T	T	T	T	C	T	T	C	T	C	T	T	C	C	T	T	C	C	C	T	C	C	T	T	T	T	T	Y	T	T	T	T	T	C	T	C	T	C	Y	T	C	T	T	T	T	T	T	T	T	T	C	T	T	T	T	T	T	Y	T	T	T	T	T	T	T	T	T	T	T	Y	T	C	T	C	T	T	T	T	Y	T	T	T	T	T	T	T	C	T	T	T	T	T	T	T	T	T	T	T	T	C	T	T	T	T	T	T	T	T	T	C	T	C	C	T	T	T	T	C	T	T	T	C	T	T	T	T	T	C	C	T	T	C	T	T	T	T	T	T	T	T	T	T	T	T	T	C	T	T	T	T	C	T	T	T	C	T	T	T	T	T	T	T	T	T	T	T	T	T	T	T	T	T	T	T	T	T	T	T	T	T	T	T	T	T	T	T	C	C	C	T	T	T
S1A_499930249	T/G	1A	499930249	+	NA	NA	NA	NA	NA	NA	G	T	T	T	T	T	T	T	T	T	T	T	T	G	T	T	T	T	T	T	T	T	T	G	G	T	T	T	T	T	T	T	T	T	T	T	T	T	T	T	T	T	T	T	T	T	T	T	T	T	T	T	T	T	T	G	T	T	T	T	G	T	G	T	T	T	T	T	T	T	T	T	T	T	T	T	T	T	T	T	T	T	G	T	T	T	T	T	G	T	T	T	T	G	T	T	T	T	T	T	T	T	T	T	G	T	T	T	T	T	G	T	T	T	T	T	T	T	T	G	T	T	T	T	T	T	T	T	T	G	T	T	T	T	T	T	T	T	T	T	T	T	T	T	T	T	T	T	G	T	G	T	T	T	T	T	T	T	T	T	T	T	T	T	T	T	T	T	T	K	T	T	T	T	T	T	T	T	T	T	T	T	T	T	G	T	T	T	T	K	K	T	T	T	G	T	T	T	T	T	T	T	T	T	T	T	T	T	T	T	T	T	K	T	T	T	G	T	T	T	T	T	T	T	T	G	G	T	G	T	G	G	G	G	T	T	T	G	T	T	T	T	T	T	T	T	G	G	T	T	T	T	T	T	T	T	T	G	T	T	G	T	T	T	T	G	G	T	T	T	T	T	T	T	T	T	T	T	T	T	T	T	G	G	G	G	T	G	T	T	T	T	T	T	T	T	T	G	T	T	K	T	T	G	G	T	G	T	T	T	T	T	T	T	G	T	T	T	T	T	T	T	T	T	T	G	T	G	T	T	G	T	T	T	G	G	T	T	T	T	T	T	T	T	G	G	T	T	T	G	T	G	T	G	T	G	T	T	G	T	T	T	T	K	G	T	T	T	T	T	T	T	T	T	T	T	T	T	T	T	T	T	T	T	T	T	T	T	G	G	T	T	T	T	T	T	T	T	T	T	T	T	T	T	T	T	T	G	T	T	G	T	T	T	T	T	T	T	T	T	T	G	T	T	T	G	T	T	T	T	T	G	T	T	G	T	G	T	T	G	G	T	T	G	G	G	T	G	G	T	T	T	T	T	K	T	T	T	T	T	G	T	G	T	G	T	T	G	T	T	T	T	T	T	T	T	T	G	T	T	T	T	T	T	K	T	T	T	T	T	T	T	T	T	T	T	T	T	G	T	G	T	T	T	T	T	T	T	T	T	T	T	G	G	T	T	T	T	T	T	T	T	T	T	T	T	G	T	T	T	T	T	T	T	T	T	G	T	G	G	T	T	T	T	G	T	T	T	G	T	T	T	T	T	G	G	T	T	G	T	T	T	T	T	T	T	T	T	T	T	T	T	T	T	T	T	T	G	T	T	T	G	T	T	T	T	T	T	T	T	T	T	T	T	T	T	T	T	T	T	T	T	T	T	T	T	T	T	T	T	T	T	T	G	G	G	T	T	T
S1A_499930251	A/G	1A	499930251	+	NA	NA	NA	NA	NA	NA	G	A	A	A	A	A	A	A	A	A	A	A	A	G	A	A	A	A	A	A	A	A	A	G	G	A	A	A	A	A	A	A	A	A	A	A	A	A	A	A	A	A	A	A	A	A	A	A	A	A	A	A	A	A	A	G	A	A	A	A	G	A	G	A	A	A	A	A	A	A	A	A	A	A	A	A	A	A	A	A	A	A	G	A	A	A	A	A	G	A	A	A	A	G	A	A	A	A	A	A	A	A	A	A	G	A	A	A	A	A	G	A	A	A	A	A	A	A	A	G	A	A	A	A	A	A	A	A	A	G	A	A	A	A	A	A	A	A	A	A	A	A	A	A	A	A	A	A	G	A	G	A	A	A	A	A	A	A	A	A	A	A	A	A	A	A	A	A	A	R	A	A	A	A	A	A	A	A	A	A	A	A	A	A	G	A	A	A	A	R	R	A	A	A	G	A	A	A	A	A	A	A	A	A	A	A	A	A	A	A	A	A	R	A	A	A	G	A	A	A	A	A	A	A	A	G	G	A	G	A	G	G	G	G	A	A	A	G	A	A	A	A	A	A	A	A	G	G	A	A	A	A	A	A	A	A	A	G	A	A	G	A	A	A	A	G	G	A	A	A	A	A	A	A	A	A	A	A	A	A	A	A	G	G	G	G	A	G	A	A	A	A	A	A	A	A	A	G	A	A	R	A	A	G	G	A	G	A	A	A	A	A	A	A	G	A	A	A	A	A	A	A	A	A	A	G	A	G	A	A	G	A	A	A	G	G	A	A	A	A	A	A	A	A	G	G	A	A	A	G	A	G	A	G	A	G	A	A	G	A	A	A	A	R	G	A	A	A	A	A	A	A	A	A	A	A	A	A	A	A	A	A	A	A	A	A	A	A	G	G	A	A	A	A	A	A	A	A	A	A	A	A	A	A	A	A	A	G	A	A	G	A	A	A	A	A	A	A	A	A	A	G	A	A	A	G	A	A	A	A	A	G	A	A	G	A	G	A	A	G	G	A	A	G	G	G	A	G	G	A	A	A	A	A	R	A	A	A	A	A	G	A	G	A	G	A	A	G	A	A	A	A	A	A	A	A	A	G	A	A	A	A	A	A	R	A	A	A	A	A	A	A	A	A	A	A	A	A	G	A	G	A	A	A	A	A	A	A	A	A	A	A	G	G	A	A	A	A	A	A	A	A	A	A	A	A	G	A	A	A	A	A	A	A	A	A	G	A	G	G	A	A	A	A	G	A	A	A	G	A	A	A	A	A	G	G	A	A	G	A	A	A	A	A	A	A	A	A	A	A	A	A	A	A	A	A	A	G	A	A	A	G	A	A	A	A	A	A	A	A	A	A	A	A	A	A	A	A	A	A	A	A	A	A	A	A	A	A	A	A	A	A	A	G	G	G	A	A	A
S1A_500042411	T/C	1A	500042411	+	NA	NA	NA	NA	NA	NA	C	T	T	T	T	T	T	T	T	T	T	T	T	C	T	T	T	T	T	T	T	T	T	C	C	T	T	T	T	T	T	T	T	T	T	T	T	T	T	T	T	T	T	T	T	T	T	T	T	T	T	T	T	T	T	C	T	T	T	T	C	T	C	T	T	T	T	T	T	T	T	T	T	T	T	T	T	T	T	T	T	T	C	T	T	T	T	T	C	T	T	T	T	C	T	T	T	T	T	T	T	T	T	T	C	T	T	T	T	T	C	T	T	T	T	T	T	T	T	C	T	T	T	T	T	T	T	T	T	C	T	T	T	T	T	T	T	T	T	T	T	T	T	T	T	T	T	T	C	T	C	T	T	T	T	T	T	T	T	T	T	T	T	T	T	T	T	T	T	C	T	T	T	T	T	T	T	T	T	T	T	T	T	T	C	T	T	T	T	T	C	T	T	T	Y	T	T	T	T	T	T	T	T	T	T	T	T	T	T	T	T	T	T	T	T	T	C	T	T	T	T	T	T	T	T	C	C	T	C	T	C	C	C	C	T	T	T	C	T	T	T	T	T	T	T	T	C	C	T	T	T	T	T	T	T	T	T	C	T	T	C	T	T	T	T	C	C	T	T	T	T	T	T	T	T	T	T	T	T	T	T	T	C	C	C	C	T	C	T	T	T	T	T	T	T	T	T	C	T	T	Y	T	T	C	C	T	C	T	T	T	T	T	T	T	C	T	T	T	T	T	T	T	T	T	T	C	T	C	T	T	C	T	T	T	C	C	T	T	T	T	T	T	T	T	C	C	T	T	T	C	T	C	T	C	T	C	T	T	C	T	T	T	T	Y	C	T	T	T	T	T	T	T	T	T	T	T	T	T	T	T	T	T	T	T	T	T	T	T	C	C	T	T	T	T	T	T	T	T	T	T	T	T	T	T	T	T	T	C	T	T	C	T	T	T	T	T	T	T	T	T	T	C	T	T	T	C	T	T	T	T	T	C	T	T	C	T	C	T	T	C	C	T	T	C	C	C	T	C	C	T	T	T	T	T	Y	T	T	T	T	T	C	T	C	T	C	T	T	C	T	T	T	T	T	T	T	T	T	C	T	T	T	T	T	T	Y	T	T	T	T	T	T	T	T	T	T	T	T	T	C	T	C	T	T	T	T	T	T	T	T	T	T	T	T	C	T	T	T	T	T	T	T	T	T	T	T	T	C	T	T	T	T	T	T	T	T	T	C	T	C	C	T	T	T	T	C	T	T	T	C	T	T	T	T	T	C	C	T	T	C	T	T	T	T	T	T	T	T	T	T	T	T	T	T	T	T	T	T	C	T	T	T	C	T	T	T	T	T	T	T	T	T	T	T	T	T	T	T	T	T	T	T	T	T	T	T	T	T	T	T	T	T	T	T	C	C	C	T	T	T
S1A_501295808	T/C	1A	501295808	+	NA	NA	NA	NA	NA	NA	C	T	T	T	T	T	T	T	T	T	T	T	T	C	T	Y	T	T	T	T	T	T	T	C	C	T	T	T	T	T	T	T	T	T	T	T	T	T	T	T	T	T	Y	T	T	T	T	T	T	T	T	T	T	T	T	C	T	T	T	T	C	T	C	T	T	T	T	T	T	T	T	T	T	T	T	T	T	T	T	T	T	T	C	T	T	T	T	T	C	T	T	T	T	T	T	T	T	T	T	T	T	T	T	T	C	T	T	T	T	T	C	T	T	T	T	T	T	T	T	C	T	T	T	T	T	T	T	T	T	C	T	T	T	T	T	T	T	T	T	T	T	T	T	T	T	T	T	T	C	T	C	T	T	T	T	T	T	T	T	T	T	T	T	T	T	T	T	T	T	C	C	T	T	T	T	T	T	T	T	T	T	T	T	T	C	T	T	T	T	T	T	T	T	T	Y	T	T	T	T	T	T	T	T	T	T	T	T	T	C	C	T	T	T	T	T	T	C	T	T	T	T	T	T	T	T	C	C	T	C	T	C	C	C	C	T	T	T	C	T	T	T	T	T	T	T	T	C	C	T	T	T	T	T	T	T	T	T	C	T	T	C	T	T	T	T	C	C	T	T	T	T	T	T	T	T	T	C	T	T	T	T	T	C	C	C	C	T	C	T	T	T	T	T	T	T	T	T	C	T	T	Y	T	T	C	C	T	C	T	T	T	T	T	C	T	C	T	T	T	T	Y	T	T	T	T	T	C	T	C	T	T	C	T	T	T	C	C	T	T	T	T	T	T	T	T	C	C	T	T	T	C	T	C	T	C	T	C	T	T	C	T	T	T	T	Y	C	T	T	T	T	T	T	T	T	T	T	T	T	T	T	T	T	T	T	T	T	T	T	T	C	C	T	T	T	T	T	T	T	T	T	T	T	T	T	T	T	T	T	C	T	T	C	T	T	T	T	T	T	T	T	T	T	C	T	T	T	C	T	T	T	T	T	C	T	T	C	T	C	T	T	C	C	T	T	C	C	C	T	C	C	T	T	T	T	T	Y	T	T	T	T	T	C	T	C	T	C	Y	T	C	T	T	T	T	T	T	T	T	T	C	T	T	T	T	T	T	C	T	T	T	T	T	T	T	C	T	T	T	T	T	C	T	C	T	T	T	T	T	T	T	T	T	T	T	T	C	T	T	T	T	T	T	T	T	T	T	T	T	C	T	T	T	T	C	T	T	T	T	C	T	C	C	T	T	T	T	C	T	T	T	C	T	T	T	T	T	C	C	T	T	C	T	T	T	T	T	T	T	T	C	T	T	T	T	T	T	T	T	T	C	T	T	T	C	T	T	T	T	T	T	T	T	T	T	T	T	T	T	T	T	T	T	T	T	T	T	T	T	T	T	T	T	T	T	T	C	C	C	T	T	T
S1A_501334580	C/T	1A	501334580	+	NA	NA	NA	NA	NA	NA	T	C	C	C	C	C	C	C	C	C	C	C	C	T	C	Y	C	C	C	C	C	C	C	T	T	C	C	C	C	C	C	C	C	C	C	C	C	C	C	C	C	C	Y	C	C	C	C	C	C	C	C	C	C	C	C	T	C	C	C	C	T	C	T	C	C	C	C	C	C	C	C	C	C	C	C	C	C	C	C	C	C	C	T	C	C	C	C	C	T	C	C	C	C	C	C	C	C	C	C	C	C	C	C	C	T	C	C	C	C	C	T	C	C	C	C	C	C	C	C	T	C	C	C	C	C	C	C	C	C	T	C	C	C	C	C	C	C	C	C	C	C	C	C	C	C	C	C	C	T	C	T	C	C	C	C	C	C	C	C	C	C	C	C	C	C	C	C	C	C	T	T	C	C	C	C	C	C	C	C	C	C	C	C	C	T	C	C	C	C	C	T	C	C	C	Y	C	C	C	C	C	C	C	C	C	C	C	C	C	T	T	C	C	C	C	C	C	T	C	C	C	C	C	C	C	C	T	T	C	T	C	T	T	T	T	C	C	C	T	C	C	C	C	C	C	C	C	T	T	C	C	C	C	C	C	C	C	C	T	C	C	T	C	C	C	C	T	T	C	C	C	C	C	C	C	C	C	T	C	C	C	C	C	T	T	T	T	C	T	C	C	C	C	C	C	C	C	C	T	C	C	Y	C	C	T	T	C	T	C	C	C	C	C	Y	C	T	C	C	C	C	T	C	C	C	C	C	T	C	T	C	C	T	C	C	C	T	T	C	C	C	C	C	C	C	C	T	T	C	C	C	T	C	T	C	T	C	T	C	C	T	C	C	C	C	C	T	C	C	C	C	C	C	C	C	C	C	C	C	C	C	C	C	C	C	C	C	C	C	C	T	T	C	C	C	T	C	C	C	C	C	C	C	C	C	C	C	C	C	T	C	C	T	C	C	C	C	C	C	C	C	C	C	T	C	C	C	T	C	C	C	C	C	T	C	C	T	C	T	C	C	T	T	C	C	T	T	T	C	T	T	C	C	C	C	C	Y	C	C	C	C	C	T	C	T	C	T	Y	C	T	C	C	C	C	C	C	C	C	C	T	C	C	C	C	C	C	C	C	C	C	C	C	C	C	T	C	C	C	C	C	T	C	T	C	C	C	C	C	C	C	C	C	C	C	C	T	C	C	C	C	C	C	C	C	C	C	C	C	T	C	C	C	C	T	C	C	C	C	T	C	T	Y	C	C	C	C	T	C	C	C	T	C	C	C	C	C	Y	T	C	C	T	C	C	C	C	C	C	C	C	Y	C	C	C	Y	C	C	C	C	C	T	C	C	C	T	C	C	C	C	C	C	C	C	C	C	C	C	C	C	C	C	C	C	C	C	C	C	C	C	C	C	C	C	C	C	C	T	T	T	C	C	C
S1A_501357736	A/C	1A	501357736	+	NA	NA	NA	NA	NA	NA	A	A	A	C	A	A	A	A	A	A	A	A	A	A	A	A	A	C	M	C	C	A	C	A	A	A	A	A	C	A	C	A	A	A	A	A	A	A	C	C	A	A	C	A	C	A	A	A	A	A	A	A	C	A	A	A	A	A	C	A	A	A	A	A	A	A	A	A	A	A	A	A	A	A	C	C	A	A	A	C	C	A	A	A	A	A	C	A	A	A	A	A	A	A	A	A	C	A	A	A	A	A	A	A	A	A	A	A	A	A	A	A	A	A	C	A	A	A	C	A	A	A	C	A	A	A	M	A	A	A	C	A	A	A	A	C	C	C	A	A	A	A	A	A	A	A	A	A	A	A	A	A	A	A	C	A	A	A	A	C	A	C	A	A	A	C	A	A	A	A	A	A	A	A	A	C	A	A	A	C	A	A	A	A	A	A	A	A	A	A	A	A	A	A	A	A	C	A	A	A	A	C	C	A	A	A	A	A	A	A	A	A	A	A	A	A	A	C	A	A	A	C	A	A	A	A	A	A	A	A	A	A	A	A	A	A	C	A	A	A	C	C	A	A	A	A	A	A	A	C	A	A	A	C	C	A	C	A	C	A	A	A	A	A	C	A	A	A	A	A	C	C	C	C	A	A	A	A	A	A	A	A	A	A	A	A	C	A	A	A	A	A	A	A	A	A	A	A	A	A	M	A	A	A	A	C	A	C	A	A	A	C	A	A	A	A	C	A	A	A	A	A	A	C	A	A	A	A	A	A	A	C	C	A	A	A	A	C	C	C	A	A	A	A	A	A	C	C	A	A	A	A	C	A	A	A	A	A	A	A	C	C	C	A	A	A	C	A	A	A	A	A	A	A	M	A	A	A	A	C	A	A	A	C	A	A	C	C	A	A	C	C	A	A	A	C	A	A	A	C	C	A	A	A	A	A	A	A	A	C	A	A	A	C	A	A	A	A	C	A	A	A	M	A	C	A	A	A	A	A	A	A	C	A	A	A	A	A	A	A	A	A	M	A	A	A	A	A	A	A	C	A	A	A	A	A	A	C	C	A	A	A	A	M	A	A	A	A	A	A	A	A	A	A	A	C	A	A	A	A	A	A	A	A	A	C	A	A	A	A	A	A	A	A	A	A	A	C	A	A	A	A	C	A	A	M	A	A	A	C	A	A	A	A	A	A	A	A	C	A	A	A	A	A	A	A	A	A	A	A	C	A	A	C	A	C	A	A	A	A	A	A	C	A	A	C	A	A	A	A	A	A	A	A	A	A	A	A	M	A	A	C	A	A	A	A	A	A	A	A	C	A	A	C	A	A	A	A	C	A	A	A	A	A	A	A	A	A	A	A	C	A	M	C	C	C	A	C	A	A	C	A	A	C	C	A	C	A	A	C	C	A	A	A	A	A	C	A	A
S1A_501357737	G/C	1A	501357737	+	NA	NA	NA	NA	NA	NA	G	G	G	C	G	G	G	G	G	G	G	G	G	G	G	G	G	C	S	C	C	G	C	G	G	G	G	G	C	G	C	G	G	G	G	G	G	G	C	C	G	G	C	G	C	G	G	G	G	G	G	G	C	G	G	G	G	G	C	G	G	G	G	G	G	G	G	G	G	G	G	G	G	G	C	C	G	G	G	C	C	G	G	G	G	G	C	G	G	G	G	G	G	G	G	G	C	G	G	G	G	G	G	G	G	G	G	G	G	G	G	G	G	G	C	G	G	G	C	G	G	G	C	G	G	G	S	G	G	G	C	G	G	G	G	C	C	C	G	G	G	G	G	G	G	G	G	G	G	G	G	G	G	G	C	G	G	G	G	C	G	C	G	G	G	C	G	G	G	G	G	G	G	G	G	C	G	G	G	C	G	G	G	G	G	G	G	G	G	G	G	G	G	G	G	G	C	G	G	G	G	C	C	G	G	G	G	G	G	G	G	G	G	G	G	G	G	C	G	G	G	C	G	G	G	G	G	G	G	G	G	G	G	G	G	G	C	G	G	G	C	C	G	G	G	G	G	G	G	C	G	G	G	C	C	G	C	G	C	G	G	G	G	G	C	G	G	G	G	G	C	C	C	C	G	G	G	G	G	G	G	G	G	G	G	G	C	G	G	G	G	G	G	G	G	G	G	G	G	G	S	G	G	G	G	C	G	C	G	G	G	C	G	G	G	G	C	G	G	G	G	G	G	C	G	G	G	G	G	G	G	C	C	G	G	G	G	C	C	C	G	G	G	G	G	G	C	C	G	G	G	G	C	G	G	G	G	G	G	G	C	C	C	G	G	G	C	G	G	G	G	G	G	G	S	G	G	G	G	C	G	G	G	C	G	G	C	C	G	G	C	C	G	G	G	C	G	G	G	C	C	G	G	G	G	G	G	G	G	C	G	G	G	C	G	G	G	G	C	G	G	G	S	G	C	G	G	G	G	G	G	G	C	G	G	G	G	G	G	G	G	G	S	G	G	G	G	G	G	G	C	G	G	G	G	G	G	C	C	G	G	G	G	G	G	G	G	G	G	G	G	G	G	G	G	C	G	G	G	G	G	G	G	G	G	C	G	G	G	G	G	G	G	G	G	G	G	C	G	G	G	G	C	G	G	S	G	G	G	C	G	G	G	G	G	G	G	G	C	G	G	G	G	G	G	G	G	G	G	G	C	G	G	C	G	C	G	G	G	G	G	G	C	G	G	C	G	G	G	G	G	G	G	G	G	G	G	G	S	G	G	C	G	G	G	G	G	G	G	G	C	G	G	C	G	G	G	G	C	G	G	G	G	G	G	G	G	G	G	G	C	G	S	C	C	C	G	C	G	G	C	G	G	C	C	G	C	G	G	C	C	G	G	G	G	G	C	G	G
S1A_501357738	C/G	1A	501357738	+	NA	NA	NA	NA	NA	NA	C	C	C	G	C	C	C	C	C	C	C	C	C	C	C	C	C	G	S	G	G	C	G	C	C	C	C	C	G	C	G	C	C	C	C	C	C	C	G	G	C	C	G	C	G	C	C	C	C	C	C	C	G	C	C	C	C	C	G	C	C	C	C	C	C	C	C	C	C	C	C	C	C	C	G	G	C	C	C	G	G	C	C	C	C	C	G	C	C	C	C	C	C	C	C	C	G	C	C	C	C	C	C	C	C	C	C	C	C	C	C	C	C	C	G	C	C	C	G	C	C	C	G	C	C	C	S	C	C	C	G	C	C	C	C	G	G	G	C	C	C	C	C	C	C	C	C	C	C	C	C	C	C	C	G	C	C	C	C	G	C	G	C	C	C	G	C	C	C	C	C	C	C	C	C	G	C	C	C	G	C	C	C	C	C	C	C	C	C	C	C	C	C	C	C	C	G	C	C	C	C	G	G	C	C	C	C	C	C	C	C	C	C	C	C	C	C	G	C	C	C	G	C	C	C	C	C	C	C	C	C	C	C	C	C	C	G	C	C	C	G	G	C	C	C	C	C	C	C	G	C	C	C	G	G	C	G	C	G	C	C	C	C	C	G	C	C	C	C	C	G	G	G	G	C	C	C	C	C	C	C	C	C	C	C	C	G	C	C	C	C	C	C	C	C	C	C	C	C	C	S	C	C	C	C	G	C	G	C	C	C	G	C	C	C	C	G	C	C	C	C	C	C	G	C	C	C	C	C	C	C	G	G	C	C	C	C	G	G	G	C	C	C	C	C	C	G	G	C	C	C	C	G	C	C	C	C	C	C	C	G	G	G	C	C	C	G	C	C	C	C	C	C	C	S	C	C	C	C	G	C	C	C	G	C	C	G	G	C	C	G	G	C	C	C	G	C	C	C	G	G	C	C	C	C	C	C	C	C	G	C	C	C	G	C	C	C	C	G	C	C	C	S	C	G	C	C	C	C	C	C	C	G	C	C	C	C	C	C	C	C	C	S	C	C	C	C	C	C	C	G	C	C	C	C	C	C	G	G	C	C	C	C	C	C	C	C	C	C	C	C	C	C	C	C	G	C	C	C	C	C	C	C	C	C	G	C	C	C	C	C	C	C	C	C	C	C	G	C	C	C	C	G	C	C	S	C	C	C	G	C	C	C	C	C	C	C	C	G	C	C	C	C	C	C	C	C	C	C	C	G	C	C	G	C	G	C	C	C	C	C	C	G	C	C	G	C	C	C	C	C	C	C	C	C	C	C	C	S	C	C	G	C	C	C	C	C	C	C	C	G	C	C	G	C	C	C	C	G	C	C	C	C	C	C	C	C	C	C	C	G	C	S	G	G	G	C	G	C	C	G	C	C	G	G	C	G	C	C	G	G	C	C	C	C	C	G	C	C
S1A_501358013	C/G	1A	501358013	+	NA	NA	NA	NA	NA	NA	G	C	C	G	C	C	C	C	C	C	C	C	C	G	C	C	C	G	C	G	G	C	G	G	G	C	C	C	G	C	G	C	C	C	C	C	C	C	G	G	C	C	G	C	G	C	C	C	C	C	C	C	G	C	C	G	C	C	G	C	G	C	G	C	C	C	C	C	C	C	C	C	C	C	G	G	C	C	C	G	G	C	G	C	C	C	G	C	G	C	C	C	C	C	C	C	G	C	C	C	C	C	C	C	G	C	C	C	C	C	G	C	C	C	G	C	C	C	G	G	C	C	G	C	C	C	S	C	C	G	G	C	C	C	C	G	G	G	C	C	C	C	C	C	C	C	C	C	G	C	G	C	C	C	G	C	C	C	C	G	C	G	C	C	C	G	C	C	C	S	G	C	C	C	C	G	C	C	C	S	C	C	C	C	G	C	S	C	C	S	C	C	C	C	S	C	G	C	C	C	C	G	G	C	C	C	C	C	G	S	C	C	C	C	C	C	G	G	C	C	C	G	C	C	C	G	G	C	G	C	G	G	G	G	C	C	G	G	C	C	G	G	C	C	C	C	G	G	C	G	C	C	C	G	G	C	G	G	G	C	G	C	C	C	G	G	G	C	C	C	C	G	G	G	C	C	G	C	C	C	C	C	G	G	G	G	G	G	C	C	C	C	C	C	C	C	C	G	C	C	G	C	C	G	G	G	G	G	C	C	C	G	G	C	G	C	G	C	C	S	C	C	C	G	C	G	C	G	C	C	G	G	G	C	G	G	C	G	G	G	C	C	C	C	G	G	G	G	C	G	C	G	G	G	C	G	C	C	G	C	G	G	G	G	G	C	G	C	C	C	C	C	C	C	S	C	C	C	C	G	C	C	C	G	S	C	G	G	G	G	G	G	C	G	C	G	C	C	C	G	G	C	C	C	C	C	C	G	C	G	G	C	C	G	C	C	C	C	G	C	C	G	S	C	G	G	C	C	C	S	C	G	G	C	G	C	G	C	C	G	G	C	G	G	G	G	C	G	G	C	G	C	C	C	S	C	C	G	G	C	G	C	G	C	G	S	C	G	C	C	C	C	C	C	C	G	C	G	C	C	C	C	C	C	S	G	C	C	C	C	C	C	G	C	C	C	S	G	G	C	G	C	G	C	C	G	C	C	C	G	C	C	C	G	C	C	C	C	G	C	C	C	C	C	C	C	G	C	C	C	G	G	C	G	C	G	G	C	G	G	C	C	G	C	G	G	C	C	G	C	C	C	C	C	S	G	C	C	G	C	C	G	C	C	C	C	C	S	C	C	G	C	S	G	C	C	C	G	G	C	C	G	C	C	C	C	C	C	C	C	G	C	S	G	G	G	C	G	C	C	G	C	C	G	G	C	G	C	C	G	G	C	C	G	G	G	G	C	C
S1A_501358025	G/C	1A	501358025	+	NA	NA	NA	NA	NA	NA	C	G	G	G	G	G	G	G	G	G	G	G	G	C	G	G	G	G	G	G	G	G	G	C	C	G	G	G	G	G	G	G	G	G	G	G	G	G	G	G	G	G	G	G	G	G	G	G	G	G	G	G	G	G	G	C	G	G	G	G	C	G	C	G	G	G	G	G	G	G	G	G	G	G	G	G	G	G	G	G	G	G	C	G	G	G	G	G	C	G	G	G	G	G	G	G	G	G	G	G	G	G	G	G	C	G	G	G	G	G	C	G	G	G	G	G	G	G	G	C	G	G	G	G	G	G	G	G	G	C	G	G	G	G	G	G	G	G	G	G	G	G	G	G	G	G	G	G	C	G	C	G	G	G	G	G	G	G	G	G	G	G	G	G	G	G	G	G	G	S	C	G	G	G	G	G	G	G	G	G	G	G	G	G	C	G	G	G	G	S	G	G	G	G	C	G	G	G	G	G	G	G	G	G	G	G	G	G	C	C	G	G	G	G	G	G	C	G	G	G	G	G	G	G	G	C	C	G	C	G	C	C	C	C	G	G	G	C	G	G	G	G	G	G	G	G	C	C	G	G	G	G	G	G	G	G	G	C	G	G	C	G	G	G	G	C	C	G	G	G	G	G	G	G	G	G	C	G	G	G	G	G	C	C	C	C	G	C	G	G	G	G	G	G	G	G	G	C	G	G	S	G	G	C	C	G	C	G	G	G	G	G	C	G	C	G	G	G	G	C	G	G	G	G	G	C	G	C	G	G	C	G	G	G	C	C	G	G	G	G	G	G	G	G	C	C	G	G	G	C	G	C	G	C	G	C	G	G	C	G	G	G	G	S	C	G	G	G	G	G	G	G	G	G	G	G	G	G	G	G	G	G	G	G	G	G	G	G	C	C	G	G	G	S	G	G	G	G	G	G	G	G	G	G	G	G	G	C	G	G	C	G	G	G	G	G	G	G	G	G	G	C	G	G	G	C	G	G	G	G	G	C	G	G	C	G	C	G	G	C	C	G	G	C	C	C	G	C	C	G	G	G	G	G	C	G	G	G	G	G	C	G	C	G	C	S	G	C	G	G	G	G	G	G	G	G	G	C	G	G	G	G	G	G	G	G	G	G	G	G	G	G	C	G	G	G	G	G	C	G	C	G	G	G	G	S	G	G	G	G	G	G	S	C	G	G	G	G	G	G	G	G	G	G	G	G	C	G	G	G	G	C	G	G	G	G	C	G	C	C	G	G	G	G	C	G	G	G	C	G	G	G	G	G	C	C	G	G	C	G	G	G	G	G	G	G	G	C	G	G	G	G	S	G	G	G	G	C	G	G	G	C	G	G	G	G	G	G	G	G	G	G	G	G	G	G	G	G	G	G	G	G	G	G	G	G	G	G	G	G	G	G	G	C	C	C	G	G	G
S1A_501567652	C/T	1A	501567652	+	NA	NA	NA	NA	NA	NA	T	C	C	C	C	C	C	C	C	C	C	C	C	C	C	C	C	C	C	C	C	C	C	T	T	C	C	C	C	C	C	C	C	C	C	C	C	C	C	C	C	C	C	C	C	C	C	C	C	C	C	C	C	C	C	C	C	C	C	C	T	C	T	C	C	C	C	C	C	C	C	C	C	C	C	C	C	C	C	C	C	C	T	C	C	C	C	C	C	C	C	C	C	C	C	C	C	C	C	C	C	C	C	C	C	C	C	C	C	C	T	C	C	C	C	C	C	C	C	C	C	C	C	C	C	C	C	C	C	C	C	C	C	C	C	C	C	C	C	C	C	C	C	C	C	C	C	C	C	C	C	C	C	C	C	C	C	C	C	C	C	C	C	C	C	C	C	C	C	C	T	C	C	C	C	C	C	C	C	C	C	C	C	C	C	C	C	C	C	C	C	C	C	C	Y	C	C	C	C	C	C	C	C	C	C	C	C	C	T	T	C	C	C	C	C	C	C	C	C	C	C	C	C	C	C	C	C	C	C	C	C	C	T	C	C	C	C	C	C	C	C	C	C	C	C	C	C	T	C	C	C	C	C	C	C	C	C	T	C	C	T	C	C	C	C	T	T	C	C	C	C	C	C	C	C	C	T	C	C	C	C	C	C	C	C	C	C	T	C	C	C	C	C	C	C	C	C	C	C	C	C	C	C	T	T	C	T	C	C	C	C	C	T	C	T	C	C	C	C	T	C	C	C	C	C	C	C	C	C	C	C	C	C	C	C	C	C	C	C	C	C	C	C	C	T	T	C	C	C	C	C	C	C	C	C	C	C	C	C	C	C	C	C	C	T	C	C	C	C	C	C	C	C	C	C	C	C	C	C	C	C	C	C	C	C	C	C	C	C	C	C	C	C	C	C	C	C	C	C	C	C	C	C	C	C	C	C	T	C	C	T	C	C	C	C	C	C	C	C	C	C	T	C	C	C	T	C	C	C	C	C	C	C	C	T	C	C	C	C	T	T	C	C	T	T	T	C	T	C	C	C	C	C	C	C	C	C	C	C	C	C	C	C	C	T	C	C	C	C	C	C	C	C	C	C	C	C	C	C	C	C	C	C	C	Y	C	C	C	C	C	C	C	T	C	C	C	C	C	C	C	C	C	C	C	C	C	C	C	C	C	C	C	C	C	C	C	C	C	C	C	C	C	C	C	C	C	C	C	C	C	C	T	C	C	C	C	C	C	C	T	C	C	C	C	T	C	C	C	T	C	C	C	C	C	T	C	C	C	T	C	C	C	C	C	C	C	C	Y	C	C	C	C	C	C	C	C	C	C	C	C	C	C	C	C	C	C	C	C	C	C	C	C	C	C	C	C	C	C	C	C	C	C	C	C	C	C	C	C	C	C	C	C	C	C	T	C	C	C	C
S1A_502329309	C/G	1A	502329309	+	NA	NA	NA	NA	NA	NA	G	C	C	G	C	C	C	C	C	C	C	C	C	G	C	C	C	G	C	G	G	C	G	G	G	C	C	C	G	C	G	C	C	C	C	C	C	C	G	G	S	C	G	C	G	C	C	C	C	C	C	C	G	C	C	G	C	C	G	C	G	C	G	C	C	C	C	C	C	C	C	C	C	C	G	G	C	C	C	G	G	C	G	C	C	C	G	C	C	C	C	C	C	C	C	C	G	C	C	C	C	C	C	C	C	C	C	C	C	C	G	C	C	C	G	C	C	C	G	G	C	C	G	C	C	C	G	C	C	G	G	C	C	C	C	G	G	G	C	C	C	C	C	C	C	C	C	C	C	C	C	C	C	C	G	C	C	C	C	G	C	G	C	C	C	G	C	C	C	S	C	C	C	C	C	G	C	C	C	G	C	C	C	C	C	C	S	C	C	S	C	S	C	C	S	C	G	C	C	C	C	G	G	C	C	C	C	C	S	C	C	C	C	C	C	C	C	G	C	C	C	G	C	C	C	C	C	C	C	C	C	C	G	C	C	C	G	C	C	C	G	G	C	C	C	C	C	G	C	G	C	C	C	G	G	C	G	G	G	C	G	C	C	C	G	G	G	C	C	C	G	G	G	G	C	C	C	C	C	C	C	C	C	C	C	C	G	G	C	C	C	C	C	C	C	C	C	C	C	C	S	C	C	G	G	G	G	G	C	C	C	G	C	C	G	C	S	C	C	C	C	C	C	G	C	C	C	C	C	C	C	G	G	C	C	C	C	G	G	G	C	C	C	C	G	G	G	G	C	C	C	C	G	C	C	C	C	C	C	C	G	G	G	C	G	C	G	C	C	C	C	C	C	C	G	C	C	C	C	G	C	C	C	G	S	C	G	G	C	C	G	G	C	G	C	G	C	C	C	G	G	C	C	C	C	C	C	G	C	G	G	C	C	G	C	C	C	C	G	C	C	G	S	C	G	G	C	C	C	C	C	C	G	C	G	C	C	C	C	G	G	C	G	G	G	G	C	G	C	C	G	C	C	C	C	C	C	G	G	C	G	C	C	C	G	G	C	G	C	C	C	C	C	C	C	G	C	G	C	C	C	C	C	C	S	G	C	C	C	C	C	C	C	C	C	C	S	G	G	C	G	C	G	C	C	G	C	C	C	G	C	C	C	G	C	C	C	C	G	C	C	C	C	C	C	C	G	C	C	C	G	C	C	G	C	G	G	C	C	G	C	C	G	C	S	G	C	C	G	C	C	C	C	C	C	G	C	C	G	C	C	G	C	C	C	C	C	S	C	C	G	C	S	G	C	C	C	G	G	C	C	G	C	C	C	C	C	C	C	C	G	C	C	G	G	G	C	G	C	C	G	C	C	G	G	C	G	C	C	G	G	C	C	G	G	G	G	C	C
S1A_502388862	T/C	1A	502388862	+	NA	NA	NA	NA	NA	NA	C	T	T	C	T	T	T	T	T	T	T	T	T	C	T	T	T	C	Y	C	C	T	C	C	C	T	T	T	C	T	C	T	T	T	T	T	T	T	C	Y	T	T	C	T	C	T	T	T	T	T	T	T	C	T	T	C	T	T	C	T	C	T	C	T	T	T	T	T	T	T	T	T	T	T	C	C	T	T	T	C	C	T	T	T	T	T	C	T	T	T	T	T	T	T	T	T	C	T	T	T	T	T	T	T	T	T	T	T	T	T	T	T	T	T	C	T	T	T	C	C	T	T	C	T	T	T	C	T	T	C	C	T	T	T	T	C	C	C	T	T	T	T	T	T	T	T	T	T	T	T	T	T	T	T	C	T	T	T	T	C	T	C	T	T	T	C	T	T	T	Y	T	T	T	T	T	C	T	T	T	C	T	T	T	T	T	T	T	T	T	T	T	T	T	T	T	T	C	T	T	T	T	C	C	T	T	T	T	T	Y	T	T	T	T	T	T	T	T	C	T	T	T	C	T	T	T	T	T	T	T	T	T	T	T	T	T	T	C	T	T	T	C	C	T	T	T	T	T	T	T	C	T	T	T	C	C	T	C	T	C	T	T	T	T	T	C	T	T	T	T	T	C	C	C	C	T	T	T	T	T	T	T	T	T	T	T	T	C	T	T	T	T	T	T	T	T	T	T	T	T	T	Y	T	T	T	T	C	T	C	T	T	T	C	T	T	T	T	C	T	Y	T	T	T	T	C	T	T	T	T	T	T	T	C	C	T	T	T	T	C	C	C	T	T	T	T	T	T	C	C	T	T	T	T	C	T	T	T	T	T	T	T	C	C	C	T	C	T	C	T	T	T	T	T	T	T	C	T	T	T	T	C	T	T	T	C	Y	T	C	C	T	T	C	C	T	C	T	C	T	T	T	C	C	T	T	T	T	T	T	T	T	C	C	T	T	C	T	T	T	T	C	T	T	T	Y	T	C	C	T	T	T	T	T	T	C	T	T	T	T	T	T	C	T	T	C	T	T	T	T	T	T	T	C	T	T	T	T	T	T	C	C	T	C	T	T	T	T	Y	T	C	T	T	T	T	T	T	T	C	T	C	T	T	T	T	T	T	T	C	C	T	T	T	T	T	T	T	T	T	T	C	C	T	C	T	C	T	T	Y	T	T	T	C	T	T	T	C	T	T	T	T	C	T	T	T	T	T	T	T	C	T	Y	T	C	T	T	C	T	C	C	T	T	C	T	T	C	T	C	C	T	T	C	T	T	T	T	T	T	C	T	T	T	T	T	C	T	T	T	T	T	C	T	T	C	T	T	C	T	T	T	C	C	T	T	C	T	T	T	T	T	T	T	T	C	T	T	C	C	C	T	C	T	T	C	T	T	C	C	T	C	T	T	C	C	T	T	C	C	C	C	T	T
S1A_502464537	C/T	1A	502464537	+	NA	NA	NA	NA	NA	NA	T	C	C	T	C	C	C	C	C	C	C	C	C	T	C	T	C	T	C	T	T	C	T	T	T	C	C	C	T	C	T	C	C	C	C	C	C	C	T	T	C	C	T	C	T	C	C	C	C	C	C	C	T	C	C	T	C	C	T	C	T	C	T	C	C	C	C	C	C	C	C	C	C	C	T	T	C	C	C	T	T	C	T	C	C	Y	T	C	T	C	C	C	C	C	C	C	T	C	C	C	C	C	C	C	T	C	C	C	C	C	T	C	C	C	T	C	C	C	T	T	C	C	T	C	C	C	T	C	C	T	T	C	C	C	C	T	T	T	C	C	C	C	C	C	C	C	C	C	T	C	T	C	C	C	T	C	C	C	C	T	C	T	C	C	C	T	C	C	C	Y	C	C	C	C	C	T	C	C	C	Y	C	C	C	C	T	C	C	C	C	C	Y	C	C	C	Y	C	T	C	T	C	C	T	T	C	C	C	C	C	Y	C	Y	C	Y	C	C	C	T	T	C	C	C	T	C	C	C	T	T	C	T	C	T	T	T	T	C	C	T	T	C	C	T	Y	C	C	C	C	T	T	C	T	C	C	C	T	T	C	T	T	T	C	T	C	C	C	T	T	T	C	C	C	T	T	T	T	C	C	C	C	C	C	C	C	T	T	T	T	T	T	C	C	C	C	C	C	C	C	C	T	C	C	T	C	C	T	T	T	T	T	C	C	C	T	C	C	T	C	Y	C	C	C	C	C	C	T	C	T	C	T	C	C	T	T	T	C	T	T	C	T	T	T	C	C	C	C	T	T	T	T	C	T	C	T	T	T	C	T	C	C	T	C	T	T	T	T	T	C	T	C	C	C	C	C	C	C	T	C	C	C	C	T	C	C	C	T	C	C	T	T	T	T	T	T	C	T	C	T	C	C	C	T	T	C	C	C	C	C	C	T	C	T	T	C	C	T	C	C	C	C	T	C	C	T	Y	C	T	T	C	C	C	C	C	T	T	C	T	C	T	C	C	T	T	C	T	T	T	T	C	T	T	C	T	C	C	C	Y	C	C	T	T	C	T	C	T	C	T	Y	C	T	C	C	C	C	C	C	C	T	T	T	C	C	C	C	C	C	Y	T	Y	C	C	C	C	C	C	C	C	C	C	T	T	C	T	C	T	C	C	T	C	C	C	T	C	C	C	T	C	C	C	C	T	C	C	C	C	C	C	C	T	C	C	C	T	C	C	T	C	T	T	C	T	T	C	C	T	C	T	T	C	C	T	C	C	C	C	C	C	T	C	C	T	C	C	T	C	C	C	C	C	Y	C	C	T	C	Y	T	C	C	C	T	T	C	C	T	C	C	C	C	C	C	C	C	T	C	C	T	T	T	C	T	C	C	T	C	C	T	T	C	T	C	C	T	T	C	C	T	T	T	T	C	C
S1A_502491042	C/T	1A	502491042	+	NA	NA	NA	NA	NA	NA	Y	T	C	C	C	C	T	C	C	C	C	T	T	T	C	C	T	C	C	C	C	C	C	T	C	C	T	C	C	C	C	T	C	T	C	C	C	C	C	C	C	C	C	T	C	T	C	C	C	C	C	C	C	C	T	T	C	C	C	T	Y	C	C	C	T	C	T	C	T	T	T	C	T	Y	C	C	C	C	T	C	C	T	T	T	C	C	C	C	C	C	Y	T	C	C	C	C	C	C	C	C	C	C	C	T	C	C	C	C	C	C	T	Y	C	Y	C	T	C	C	C	C	C	C	T	C	C	Y	C	T	C	Y	C	T	C	C	C	C	C	C	C	C	C	C	C	C	C	T	C	C	C	T	Y	C	C	C	C	T	C	C	C	C	C	C	C	C	T	C	C	T	C	C	C	T	C	T	C	C	C	T	C	C	T	C	T	C	C	C	T	C	T	C	T	T	C	C	Y	T	C	C	C	C	C	C	C	C	C	C	C	T	T	C	C	C	C	T	T	T	C	C	C	Y	T	C	C	C	C	C	C	C	C	T	C	C	T	C	C	T	C	C	C	C	C	C	C	C	Y	C	C	C	C	C	C	T	C	C	C	C	C	T	C	T	T	C	C	C	C	T	C	C	C	T	C	C	C	C	T	C	T	C	Y	Y	Y	C	C	C	C	C	C	T	C	C	C	C	C	C	C	Y	C	C	C	C	C	C	C	C	T	C	T	C	C	C	C	C	C	C	C	C	C	C	C	C	C	T	C	C	C	C	C	C	C	C	C	C	C	C	C	C	C	C	C	C	C	C	C	C	T	C	C	C	C	C	C	C	C	C	C	C	C	C	C	C	C	C	C	C	C	C	C	C	C	C	Y	C	C	C	C	C	C	C	C	C	C	C	C	C	C	C	C	C	C	C	C	C	C	C	C	C	C	C	C	C	C	C	Y	C	C	C	C	C	C	C	T	C	C	C	C	C	C	C	C	C	C	C	C	C	C	Y	C	T	C	C	C	T	C	C	C	T	C	C	C	T	C	C	C	C	C	C	C	C	C	C	C	C	C	C	C	T	C	C	C	C	T	C	C	C	C	C	C	C	C	C	C	C	C	C	C	C	C	T	C	C	C	C	C	C	Y	C	T	C	C	C	C	C	C	C	T	C	T	C	T	Y	T	C	C	C	C	Y	C	C	C	C	C	C	C	Y	C	C	C	C	C	Y	C	T	C	C	C	Y	Y	C	C	C	C	C	C	C	C	C	T	C	C	Y	Y	C	C	C	C	C	C	C	T	C	C	C	C	T	C	C	T	C	T	C	C	C	C	C	T	T	C	Y	C	T	C	Y	T	C	C	T	Y	T	C	C	C	T	T	Y	C	C	C	C	C	C	C	C	C	C	C	C	C	C	C	C	C	C	T	C	C	C	C	C	C	C	C	C	C	T	T	T	C	T	T
S1A_502517446	C/T	1A	502517446	+	NA	NA	NA	NA	NA	NA	C	C	C	T	C	C	C	C	C	C	C	C	C	T	C	C	C	T	C	T	T	C	T	C	C	C	C	C	T	C	T	C	C	C	C	C	C	C	T	T	C	C	Y	C	T	C	C	C	C	C	C	C	T	C	C	T	C	C	T	C	C	C	C	C	C	C	C	C	C	C	C	C	C	C	T	T	C	C	C	T	T	C	C	C	C	C	T	C	C	C	C	C	C	C	C	C	T	C	C	C	C	C	C	C	C	C	C	C	C	C	C	C	C	C	T	C	C	C	T	C	C	C	T	C	C	C	C	C	C	Y	T	C	C	C	C	T	T	Y	C	C	C	C	C	C	C	C	C	C	C	C	C	C	C	C	T	C	C	C	C	T	C	T	C	C	C	T	C	C	C	C	C	C	C	C	C	T	C	C	C	C	C	C	C	C	C	C	C	C	C	C	C	C	C	C	C	C	T	C	C	C	C	T	T	C	C	C	C	C	C	C	C	C	C	C	C	C	C	T	C	C	C	T	C	C	C	C	C	C	C	C	C	C	C	C	C	C	T	C	C	C	Y	T	C	C	C	C	C	C	C	T	C	C	C	T	T	C	T	C	T	C	C	C	C	C	T	C	C	C	C	C	C	T	C	T	C	C	C	C	C	C	C	C	C	C	C	C	T	C	C	C	C	C	C	C	C	C	C	C	C	C	T	C	C	C	C	T	C	T	C	C	C	T	C	C	C	C	Y	C	C	C	C	C	C	T	C	C	C	C	C	C	C	T	T	C	C	C	C	T	T	T	C	C	C	C	C	C	T	T	C	C	C	C	T	C	C	C	C	C	C	C	T	T	C	C	C	C	T	C	C	C	C	C	C	C	T	C	C	C	C	C	C	C	C	T	C	C	T	T	C	C	T	Y	C	Y	C	T	C	C	C	T	T	C	C	C	C	C	C	C	C	T	C	C	C	T	C	C	C	C	T	C	C	C	Y	C	T	C	C	C	C	C	C	C	Y	C	C	C	C	C	C	C	C	C	C	C	C	C	C	C	C	C	T	C	C	C	C	C	C	T	T	C	T	C	C	C	C	C	C	C	C	C	C	C	C	C	C	Y	C	T	C	C	C	C	C	C	C	T	C	C	C	C	C	C	C	C	C	C	C	T	T	C	T	C	T	C	C	Y	C	C	C	C	C	C	C	Y	C	C	C	C	T	C	C	C	C	C	C	C	Y	C	C	C	T	C	C	T	C	T	T	C	C	C	C	C	C	C	C	T	C	C	C	C	C	C	C	C	C	C	C	C	C	C	C	T	C	C	C	C	C	C	C	C	T	C	C	T	C	C	C	T	Y	C	C	T	C	C	C	C	C	C	C	C	T	C	C	T	T	T	C	T	C	C	T	C	C	T	Y	C	T	C	C	T	T	C	C	T	C	T	T	C	C
S1A_502517459	T/C	1A	502517459	+	NA	NA	NA	NA	NA	NA	T	T	T	C	T	T	T	T	T	T	T	T	T	C	T	T	T	C	T	C	C	T	C	T	T	T	T	T	C	T	C	T	T	T	T	T	T	T	C	C	T	T	Y	T	C	T	T	T	T	T	T	T	C	T	T	C	T	T	C	T	T	T	T	T	T	T	T	T	T	T	T	T	T	T	C	C	T	T	T	C	C	T	T	T	T	T	C	T	T	T	T	T	T	T	T	T	C	T	T	T	T	T	T	T	T	T	T	T	T	T	T	T	T	T	C	T	T	T	C	T	T	T	C	T	T	T	T	T	T	Y	C	T	T	T	T	C	C	Y	T	T	T	T	T	T	T	T	T	T	T	T	T	T	T	T	C	T	T	T	T	C	T	C	T	T	T	C	T	T	T	T	T	T	T	T	T	C	T	T	T	T	T	T	T	T	T	T	T	T	T	T	T	T	T	T	T	T	C	T	T	T	T	C	C	T	T	T	T	T	T	T	T	T	T	T	T	T	T	C	T	T	T	C	T	T	T	T	T	T	T	T	T	T	T	T	T	T	C	T	T	T	Y	C	T	T	T	T	T	C	T	C	T	T	T	C	C	T	C	T	C	T	T	T	T	T	C	T	C	T	T	T	T	C	T	C	T	T	T	T	T	T	T	T	T	T	T	T	C	T	T	T	T	T	T	T	T	T	T	T	T	T	C	T	T	C	T	C	T	C	T	T	T	C	T	T	C	T	Y	T	T	T	T	T	T	C	T	T	T	T	T	T	T	C	C	T	T	T	T	C	C	C	T	T	T	T	T	C	C	C	T	T	T	T	C	T	T	T	T	T	T	T	C	C	T	T	T	T	C	T	T	T	T	T	T	T	C	T	T	T	T	T	T	T	T	C	T	T	C	C	T	T	C	Y	T	Y	T	C	T	T	T	C	C	T	T	T	T	T	T	C	T	C	T	T	T	C	T	T	T	T	C	T	T	C	Y	T	C	T	T	T	T	T	T	T	Y	T	C	T	T	T	T	T	C	T	T	C	C	C	T	C	T	T	C	T	T	T	T	T	T	C	C	T	C	T	T	T	C	T	T	T	T	T	T	T	T	T	T	Y	T	C	T	T	T	T	T	T	T	C	T	T	T	T	T	T	T	T	T	T	T	C	C	T	C	T	C	T	T	Y	T	T	T	T	T	T	T	Y	T	T	T	T	C	T	T	T	T	T	T	T	Y	T	T	T	C	T	T	C	T	C	C	T	T	T	T	T	T	T	T	C	T	T	T	T	T	T	T	T	T	T	T	T	T	T	T	C	T	T	T	T	T	T	T	T	C	T	T	C	T	T	T	C	Y	T	T	C	T	T	T	T	T	T	T	T	C	T	T	C	C	C	T	C	T	T	C	T	T	C	Y	T	C	T	T	C	C	T	T	C	T	C	C	T	T
S1A_502603919	C/T	1A	502603919	+	NA	NA	NA	NA	NA	NA	C	C	C	T	C	C	C	C	C	C	C	C	C	T	C	C	C	T	C	T	T	C	T	C	C	C	C	C	T	C	T	C	C	C	C	C	C	C	T	T	C	C	T	C	T	C	C	C	C	C	C	C	T	C	C	T	C	C	T	C	C	C	C	C	C	C	C	C	C	C	C	C	C	C	T	T	C	C	C	T	T	C	C	C	C	C	T	C	C	C	C	C	C	C	C	C	T	C	C	C	C	C	C	C	C	C	C	C	C	C	C	C	C	C	T	C	C	C	T	T	C	C	T	C	C	C	T	C	C	T	T	C	C	C	C	T	T	T	C	C	C	C	C	C	C	C	C	C	C	C	C	C	C	C	T	C	C	C	C	T	C	T	C	C	C	T	C	C	C	Y	C	C	C	C	C	T	C	C	C	Y	C	C	C	C	C	C	C	C	C	C	C	C	C	C	C	C	T	C	C	C	C	T	C	C	C	C	C	C	C	C	C	C	C	C	C	C	C	T	C	C	C	T	C	C	C	C	C	C	C	C	C	C	C	C	C	C	T	C	C	C	T	T	C	C	C	C	C	C	C	T	C	C	C	T	T	C	T	C	T	C	C	C	C	C	T	C	C	C	C	C	T	T	T	T	C	C	C	C	C	C	C	C	C	C	C	C	T	C	C	C	C	C	C	C	C	C	C	C	C	C	T	C	C	C	C	T	C	T	C	C	C	T	C	C	C	C	Y	C	C	C	C	C	C	T	C	C	C	C	C	C	C	T	T	C	C	C	C	T	T	T	C	C	C	C	C	C	T	T	C	C	C	C	T	C	C	C	C	C	C	C	T	T	T	C	C	C	T	C	C	C	C	C	C	C	T	C	C	C	C	T	C	C	C	T	C	C	T	T	C	C	T	T	C	T	C	T	C	C	C	T	T	C	C	C	C	C	C	C	C	T	C	C	C	T	C	C	C	C	T	C	C	C	C	C	T	C	C	C	C	C	C	C	T	C	C	C	C	C	C	C	C	C	T	C	C	C	C	C	C	C	T	C	C	C	C	C	C	T	T	C	T	C	C	C	C	Y	C	T	C	C	C	C	C	C	C	T	C	T	C	C	C	C	C	C	C	T	C	C	C	C	C	C	C	C	C	C	C	T	T	C	T	C	T	C	C	Y	C	C	C	T	C	C	C	T	C	C	C	C	T	C	C	C	C	C	C	C	T	C	C	C	T	C	C	T	C	T	T	C	C	C	C	C	T	C	C	T	C	C	C	C	C	C	C	C	C	T	C	C	C	C	C	T	C	C	C	C	C	C	C	C	T	C	C	T	C	C	C	T	T	C	C	T	C	C	C	C	C	C	C	C	T	C	C	T	T	T	C	T	C	C	T	C	C	T	T	C	T	C	C	T	T	C	C	T	C	T	T	C	C
S1A_502865486	G/A	1A	502865486	+	NA	NA	NA	NA	NA	NA	G	G	A	G	A	A	A	A	A	A	A	A	A	G	A	G	A	G	A	G	G	A	G	G	G	G	A	A	G	G	G	A	A	A	A	A	A	A	G	G	A	R	G	A	G	A	A	A	A	G	R	A	G	A	A	G	A	G	G	A	G	A	G	A	G	A	A	R	A	A	A	G	A	A	G	G	A	A	A	G	G	A	G	A	A	A	G	A	G	A	A	A	A	G	A	A	G	G	A	A	G	A	A	A	G	A	A	A	A	A	G	G	A	A	G	A	A	A	G	G	A	A	G	G	A	A	G	A	A	G	G	A	A	A	G	G	G	G	A	A	G	G	G	A	G	G	G	A	G	G	G	A	A	G	G	A	A	G	G	G	A	G	A	A	A	G	G	A	G	G	A	A	G	A	A	G	G	A	G	R	A	G	A	G	G	A	A	G	A	G	G	G	G	G	G	A	G	G	G	G	A	G	G	A	A	A	A	G	R	A	A	A	R	A	A	A	G	G	A	G	A	G	A	G	A	G	G	A	G	A	G	G	G	G	G	A	G	G	G	G	G	G	G	G	A	G	G	G	A	G	A	A	A	G	G	G	G	G	G	A	G	A	A	A	G	G	G	A	G	A	G	G	G	G	A	A	A	A	A	A	A	A	G	G	G	G	G	G	A	A	A	A	G	A	G	A	G	G	A	A	G	G	A	G	G	G	G	G	A	A	A	G	A	G	G	A	R	A	A	A	G	G	A	G	G	G	G	G	G	A	G	G	G	G	G	G	G	G	G	G	A	A	G	G	G	G	G	G	A	G	G	G	G	G	A	G	A	A	G	G	G	G	G	G	G	A	G	A	A	G	G	A	A	A	G	A	R	A	G	G	A	A	A	G	A	A	G	G	G	G	G	G	A	G	A	G	A	G	A	G	G	A	A	A	A	A	A	G	A	G	G	A	A	G	G	A	A	A	G	G	A	G	R	G	G	G	A	A	A	G	G	G	G	G	G	A	G	G	A	G	G	A	G	G	G	G	A	G	G	A	G	A	A	G	R	A	A	G	G	A	G	A	G	A	G	R	A	G	A	A	G	A	A	A	A	G	G	G	G	A	A	A	A	A	G	G	R	A	A	A	A	A	A	A	G	A	A	G	G	A	G	G	G	G	G	G	G	A	A	G	A	G	A	G	A	A	A	A	G	G	A	A	A	A	A	A	G	G	A	A	G	A	A	G	A	G	G	A	G	G	A	A	G	G	G	G	A	A	G	A	A	A	A	A	A	G	A	G	G	A	G	G	A	A	A	G	G	R	G	A	G	R	R	G	A	G	A	G	G	A	A	G	A	A	A	A	G	A	A	A	G	G	G	G	G	G	G	G	A	A	G	A	A	G	G	A	G	G	A	G	G	A	G	G	G	G	G	A	A
S1A_504092481	C/T	1A	504092481	+	NA	NA	NA	NA	NA	NA	C	C	C	T	C	C	C	C	C	C	C	C	C	T	C	C	C	T	C	T	T	C	T	C	C	C	C	C	T	C	T	C	C	C	C	C	C	C	T	T	C	C	T	C	T	C	C	C	C	C	C	C	T	C	C	T	C	C	T	C	C	C	C	C	C	C	C	C	C	C	C	C	C	C	T	T	C	C	C	T	T	C	C	C	C	C	T	C	C	C	C	C	C	C	C	C	T	C	C	C	C	C	C	C	C	C	C	C	C	C	C	C	C	C	T	C	C	C	T	T	C	C	T	C	C	C	T	C	C	T	T	C	C	C	C	T	T	T	C	C	C	C	C	C	C	C	C	C	C	C	C	C	C	C	T	C	C	C	C	T	C	T	C	C	C	T	C	C	C	Y	C	C	C	C	C	T	C	C	C	C	C	C	C	C	C	C	C	C	C	C	C	C	C	C	C	C	T	C	C	C	C	T	T	C	C	C	C	C	C	C	C	C	C	C	C	C	C	T	C	C	C	T	C	C	C	C	C	C	C	C	C	C	C	C	C	C	T	C	C	C	T	T	C	C	C	C	C	C	C	T	C	C	C	T	T	C	T	C	T	C	C	C	C	C	T	C	C	C	C	C	C	T	T	T	C	C	C	C	C	C	C	C	C	C	C	C	T	C	C	C	C	C	C	C	C	C	C	C	C	C	T	C	C	C	C	T	C	T	C	C	C	T	C	C	C	C	T	C	C	C	C	C	C	T	C	C	C	C	C	C	C	T	T	C	C	C	C	T	T	T	C	C	C	C	C	C	T	T	C	C	C	C	T	C	C	C	C	C	C	C	T	T	T	C	C	C	T	C	C	C	C	C	C	C	T	C	C	C	C	T	C	C	C	T	C	C	T	T	C	C	T	T	C	C	C	T	C	C	C	T	T	C	C	C	C	C	C	C	C	T	C	C	C	T	C	C	C	C	T	C	C	C	Y	C	T	C	C	C	C	C	C	C	T	C	C	C	C	C	C	C	C	C	T	C	C	C	C	C	C	C	T	C	C	C	C	C	C	T	T	C	T	C	C	C	C	Y	C	T	C	C	C	C	C	C	C	T	C	T	C	C	C	C	C	C	C	T	Y	C	C	C	C	C	C	C	C	C	Y	T	T	C	T	C	T	C	C	C	C	C	C	T	C	C	C	T	C	C	C	C	T	C	C	C	C	C	C	C	T	C	C	C	T	C	C	T	C	T	T	C	C	C	C	C	T	C	C	T	C	C	C	C	C	C	C	C	C	T	C	C	C	C	C	T	C	C	C	C	C	C	C	C	T	C	C	T	C	C	C	T	T	C	C	T	C	C	C	C	C	C	C	C	T	C	C	T	T	T	C	T	C	C	T	C	C	T	T	C	T	C	C	T	T	C	C	T	C	T	T	C	C
S1A_504092482	G/A	1A	504092482	+	NA	NA	NA	NA	NA	NA	A	A	G	G	G	G	G	G	G	G	G	G	G	G	G	G	G	G	G	G	G	G	G	A	A	A	G	G	G	A	G	G	G	G	G	G	G	G	G	G	G	R	G	G	G	G	G	G	G	A	R	G	G	G	G	G	G	A	G	G	A	G	A	G	A	G	G	A	G	G	G	A	G	G	G	G	G	G	G	G	G	G	G	G	G	G	G	G	G	G	G	G	G	A	G	G	G	A	G	G	A	G	G	G	G	G	G	G	G	G	G	A	G	G	G	G	G	G	G	G	G	G	G	A	G	G	G	G	G	G	G	G	G	G	A	G	G	G	G	G	A	A	A	G	A	A	A	G	G	A	G	G	G	A	G	G	G	A	A	G	G	G	G	G	G	G	A	G	A	G	G	G	A	G	G	G	A	G	A	A	G	G	G	A	G	G	G	A	G	A	A	A	A	A	R	G	G	A	A	A	G	G	G	G	G	G	G	A	G	G	G	G	G	G	G	G	G	G	G	A	G	G	G	A	G	G	G	G	G	G	G	G	G	G	A	G	G	G	A	A	G	G	A	A	G	A	G	G	G	G	G	G	G	G	G	A	G	G	G	G	G	G	G	G	G	G	G	G	A	G	A	G	G	G	G	G	G	G	G	G	G	G	G	G	G	G	G	G	G	G	G	G	A	G	A	G	A	G	G	G	G	A	G	G	G	G	G	G	G	G	G	G	G	A	G	G	G	G	G	G	G	A	G	G	A	G	G	G	A	G	G	G	G	A	G	G	A	G	G	G	G	G	A	A	G	G	G	G	G	G	A	G	G	G	G	G	G	G	G	A	G	G	G	G	A	G	G	G	G	A	A	G	G	G	G	G	R	G	A	G	G	G	G	G	G	G	G	G	G	G	G	G	G	G	G	G	G	A	G	G	G	G	G	G	G	G	G	G	G	G	A	G	G	G	G	G	G	G	G	A	G	G	G	A	G	A	G	G	G	A	A	G	G	A	G	G	G	A	G	A	G	G	G	G	G	G	G	G	G	G	G	G	G	A	G	G	G	G	G	G	G	G	G	G	G	G	G	G	G	G	A	G	G	G	G	G	A	G	A	G	G	G	G	G	G	G	G	G	G	G	G	G	G	G	A	G	G	G	G	G	G	A	G	A	G	G	A	G	G	G	G	A	R	G	G	G	G	G	G	A	G	G	G	G	G	G	G	A	G	G	G	G	G	G	G	G	G	G	G	R	G	G	G	A	R	G	G	G	A	G	G	G	G	G	G	G	G	A	G	G	A	G	G	G	G	A	A	A	A	G	G	R	G	G	G	A	G	G	G	G	G	G	G	G	G	G	A	G	G	G	G	A	A	G	G	G	A	G	G	G	G	G	G	G	G	G	G	A	G	G	G	G	A	G	A	G	G	G	G
S1A_504159943	A/G	1A	504159943	+	NA	NA	NA	NA	NA	NA	G	G	A	G	A	A	A	A	A	A	A	A	A	G	A	A	A	G	A	G	G	A	G	G	G	G	A	A	G	G	G	A	A	A	A	A	A	A	G	G	R	R	G	A	G	A	A	A	A	G	R	A	G	A	A	G	A	G	G	A	G	A	G	A	G	A	A	G	A	A	A	G	A	A	G	G	A	A	A	G	G	A	G	A	A	A	G	A	A	A	A	A	A	G	A	A	G	G	A	A	G	A	A	A	A	A	A	A	A	A	G	G	A	A	G	A	A	A	G	G	A	A	G	G	A	A	G	A	A	G	G	A	A	A	G	G	G	G	A	A	G	G	G	A	G	G	G	A	A	G	A	A	A	G	G	A	A	G	G	G	A	G	A	R	A	G	G	A	G	R	A	A	G	A	A	G	G	A	G	G	A	A	A	G	A	A	R	G	A	G	R	G	G	G	G	A	G	G	G	G	A	G	G	A	A	A	A	R	A	A	A	A	A	A	A	A	A	G	A	R	A	G	A	G	A	A	A	A	A	A	A	A	G	A	G	A	G	A	G	G	G	G	G	G	A	G	A	G	A	G	A	A	A	G	G	G	G	G	G	A	G	A	A	A	G	G	G	A	G	A	G	G	G	G	A	A	A	A	A	A	A	A	A	A	A	A	G	G	A	A	A	A	G	A	G	A	G	A	A	A	R	G	A	G	G	G	G	G	A	A	A	G	A	G	G	A	A	A	A	A	A	G	A	G	G	A	G	A	G	A	A	G	G	G	A	A	G	G	G	G	A	A	G	G	G	G	G	G	A	A	G	A	G	A	A	A	A	A	A	G	G	G	G	A	G	A	G	A	A	G	G	A	A	A	R	A	A	A	G	G	A	A	A	G	R	A	G	G	A	A	G	G	A	A	A	G	A	G	A	G	G	A	A	A	A	A	A	G	A	G	G	A	A	G	A	A	A	A	G	G	A	G	R	G	G	G	A	A	A	G	G	A	G	G	G	A	A	G	A	G	G	A	G	G	G	G	A	G	A	A	G	A	A	G	A	A	A	G	G	A	G	A	A	A	G	R	A	G	A	A	G	A	A	A	A	G	G	G	G	A	A	A	A	A	R	G	G	A	A	A	A	A	A	A	G	A	R	G	G	A	G	G	G	G	G	R	G	A	A	G	A	G	A	G	A	A	A	A	G	G	A	A	A	A	A	A	G	G	A	A	G	A	A	G	A	G	G	A	A	G	A	A	G	G	R	G	A	A	G	A	A	A	A	A	A	G	A	G	G	A	G	G	A	A	A	G	G	R	G	R	G	A	R	G	A	G	A	G	G	A	A	G	A	A	A	A	G	A	A	A	G	G	G	G	G	G	G	G	A	A	G	A	A	G	G	A	G	G	A	G	G	A	G	G	G	G	G	A	A
S1A_504159973	G/A	1A	504159973	+	NA	NA	NA	NA	NA	NA	A	A	G	G	G	G	G	G	G	G	G	G	G	G	G	G	G	G	G	G	G	G	G	A	A	A	G	G	G	A	G	G	G	G	G	G	G	G	G	G	G	R	G	G	G	G	G	G	G	A	R	G	G	G	G	G	G	A	G	G	A	G	A	G	A	G	G	A	G	G	G	A	G	G	G	G	G	G	G	G	G	G	G	G	G	G	G	G	G	G	G	G	G	A	G	G	G	A	G	G	A	G	G	G	G	G	G	G	G	G	G	A	G	G	G	G	G	G	G	G	G	G	G	A	G	G	G	G	G	G	G	G	G	G	A	G	G	G	G	G	A	A	A	G	A	A	A	G	G	A	G	G	G	A	G	G	G	A	A	G	G	G	G	G	G	G	A	G	A	G	G	G	A	G	G	G	A	G	A	G	G	G	G	A	G	G	G	A	G	A	R	A	A	A	R	G	G	A	A	A	G	G	G	G	G	G	G	R	G	G	G	G	G	G	G	G	G	G	G	R	G	G	G	A	G	G	G	G	G	G	G	G	G	G	A	G	G	G	A	A	G	G	A	A	G	A	G	G	G	G	G	G	G	G	G	A	G	G	G	G	G	G	G	G	G	G	G	G	A	G	G	G	G	G	G	G	G	G	G	G	G	G	G	G	G	G	G	G	G	G	G	G	A	G	A	G	A	G	G	G	G	A	G	G	G	G	G	G	G	G	G	G	G	A	G	G	G	G	G	G	G	A	G	G	A	G	A	G	A	G	G	G	G	A	G	G	A	G	G	G	G	G	A	A	G	G	G	G	G	G	A	G	G	G	G	G	G	G	G	A	G	G	G	G	A	G	G	G	G	A	A	G	G	G	G	G	G	G	A	G	G	G	G	G	G	G	G	G	G	G	G	G	G	G	G	G	G	A	G	G	G	G	G	G	G	G	G	G	G	G	A	G	G	G	G	G	G	G	G	A	G	G	G	A	G	A	G	G	G	A	A	G	G	A	G	G	G	A	G	A	G	G	G	G	G	G	G	G	G	G	G	G	G	A	G	G	G	G	G	G	G	G	G	G	G	R	G	G	G	G	A	G	G	G	G	G	A	G	A	G	G	G	G	G	G	G	G	G	G	G	G	G	G	G	A	G	G	G	G	G	G	A	G	A	G	G	A	G	G	G	G	A	G	G	G	G	G	G	G	A	G	G	G	G	G	G	G	A	G	G	G	G	G	G	G	G	G	G	G	A	G	G	G	A	R	G	G	G	A	G	G	G	G	G	G	G	G	A	G	G	A	G	G	G	G	A	A	R	A	G	G	G	G	G	G	A	G	G	G	G	G	G	G	G	G	G	A	G	G	G	G	A	A	G	G	G	A	G	G	G	G	G	G	G	G	G	G	A	G	G	G	G	A	G	A	G	G	G	G
S1A_504861778	A/C	1A	504861778	+	NA	NA	NA	NA	NA	NA	A	A	A	A	A	A	A	C	A	C	A	C	C	A	C	C	C	A	A	A	A	A	A	A	A	C	C	A	A	C	A	A	A	A	A	A	A	A	A	C	A	A	A	C	A	A	A	A	A	A	M	A	A	A	C	A	A	C	A	A	A	A	A	A	A	A	A	C	C	C	C	C	C	C	A	A	A	A	C	A	A	A	C	C	A	C	A	A	C	A	C	A	A	A	A	A	A	C	A	A	C	A	C	C	C	A	C	A	A	A	C	A	C	C	A	C	C	A	A	A	A	A	A	A	A	C	A	A	A	A	A	A	A	A	C	A	A	A	A	A	C	C	A	A	C	A	C	C	C	A	C	A	A	C	A	A	A	C	C	A	A	A	C	A	A	A	C	C	C	A	A	C	C	C	A	A	C	A	C	A	C	A	A	C	C	A	M	C	M	C	C	A	A	A	C	C	A	C	C	C	C	A	A	A	A	A	A	M	A	A	A	A	M	A	C	A	C	A	A	C	C	A	A	C	C	C	C	A	C	A	C	C	C	C	C	A	A	C	C	C	A	A	C	C	A	C	C	C	A	A	A	A	A	A	A	C	A	C	A	A	C	M	A	A	A	C	C	A	A	A	A	A	A	A	C	A	A	A	C	C	C	A	C	C	C	C	A	C	A	A	A	A	A	A	A	C	C	C	C	A	M	C	A	C	C	A	C	A	A	A	C	A	A	A	C	A	A	A	A	A	A	A	A	A	A	C	M	C	A	A	C	A	A	C	C	C	C	A	A	A	A	A	C	C	C	C	A	A	C	C	A	C	A	C	A	C	A	A	C	C	A	A	A	C	A	A	A	A	A	A	A	A	A	A	A	A	A	A	A	A	A	A	A	A	A	A	A	A	C	C	A	A	A	A	A	A	A	C	A	A	A	A	A	A	A	A	A	C	A	A	A	A	A	A	A	A	A	A	A	C	A	C	A	A	A	A	A	A	A	A	C	C	A	A	C	A	C	A	A	A	C	A	A	C	C	C	A	C	C	A	A	A	A	C	M	C	A	A	A	A	A	A	C	A	C	A	A	A	A	C	C	A	A	A	A	A	A	A	C	A	A	A	A	A	M	A	A	C	A	A	A	A	A	A	A	A	A	A	A	C	A	C	A	C	C	C	C	A	C	A	A	C	C	A	A	A	A	A	A	A	A	A	A	C	A	A	A	C	A	A	A	A	A	A	A	A	A	A	C	A	C	A	A	A	A	A	A	A	A	A	A	A	A	A	A	A	A	C	C	A	C	A	A	A	C	A	C	M	A	A	A	C	C	A	C	A	A	A	A	A	A	A	C	A	A	A	C	A	A	C	A	C	C	A	A	A	C	A	A	A	A	A	C	A	A	A	A	A	A	A	A	A	C	A	A	A	A	C	A
S1A_504930732	G/A	1A	504930732	+	NA	NA	NA	NA	NA	NA	G	A	G	A	G	G	G	G	G	G	G	R	A	G	G	G	A	A	G	A	A	G	A	G	G	G	G	G	A	G	A	G	G	G	G	G	G	G	A	A	G	G	A	R	A	G	G	G	G	A	A	G	A	G	G	G	G	G	A	G	G	G	G	G	A	G	G	G	R	A	A	G	G	G	A	A	G	G	R	A	A	G	G	G	G	G	A	G	G	G	G	G	G	A	G	G	A	G	G	G	G	G	G	A	G	G	G	G	G	G	G	A	G	G	A	G	G	G	A	R	G	G	A	A	G	G	A	G	G	G	A	G	G	G	G	A	A	A	G	G	G	G	A	G	G	A	G	G	G	A	G	G	G	G	A	G	G	G	G	A	G	A	G	G	G	A	G	G	G	A	G	G	G	G	G	A	G	G	G	A	A	R	G	G	G	G	G	G	A	R	G	A	A	A	G	R	A	G	G	G	G	A	A	G	G	G	G	R	G	G	G	G	G	G	G	G	G	A	G	G	G	A	G	G	G	G	G	G	G	G	G	G	G	G	G	G	A	G	G	G	A	A	G	G	G	G	G	G	G	A	G	G	G	A	A	G	A	G	A	G	G	G	G	G	A	G	G	G	A	G	R	A	A	A	G	G	G	G	G	G	R	G	G	G	G	G	A	G	G	G	G	G	A	G	A	R	G	G	G	G	G	G	G	G	G	A	G	A	G	G	G	A	R	A	G	G	A	G	G	R	G	A	G	A	A	G	G	G	A	G	G	A	A	G	G	G	G	A	A	A	G	G	G	G	G	G	A	A	G	G	A	G	A	G	G	G	G	G	G	G	A	A	A	G	G	G	A	G	G	A	A	G	G	G	A	G	G	G	A	A	G	G	G	A	G	G	A	A	G	G	A	A	G	G	G	A	G	G	G	A	A	G	G	G	G	G	G	G	G	A	G	G	G	A	G	G	G	G	A	G	G	G	G	A	A	G	G	G	G	A	G	G	A	A	G	G	G	A	G	G	G	G	A	G	G	G	G	G	G	G	A	G	G	G	G	G	G	A	A	G	G	G	G	G	G	G	G	G	G	G	G	G	G	G	G	A	G	G	G	G	G	G	G	G	G	A	R	G	G	G	G	G	G	G	A	G	G	A	G	G	G	G	A	G	G	G	G	G	G	A	R	G	G	G	G	G	G	G	A	A	G	G	G	G	G	G	G	G	G	G	A	G	G	A	G	A	G	G	G	G	G	G	A	A	G	A	G	G	G	G	G	G	G	G	G	G	G	G	G	G	G	A	G	G	G	A	G	G	A	R	A	G	G	A	G	A	G	G	A	G	G	G	G	G	G	G	G	G	G	G	A	G	G	A	A	A	G	A	G	G	A	G	G	A	A	G	A	A	G	A	A	G	G	G	G	G	A	R	G
S1A_505610439	G/A	1A	505610439	+	NA	NA	NA	NA	NA	NA	G	A	G	A	G	G	G	G	G	G	G	G	G	G	G	G	G	A	G	A	A	G	A	G	G	G	G	G	A	G	A	G	G	G	G	G	G	G	A	A	G	G	R	G	A	G	G	G	G	A	A	G	A	G	G	G	G	G	A	G	G	G	G	G	A	G	G	G	G	G	G	G	G	G	A	A	G	G	G	A	A	G	G	G	G	G	A	G	G	G	G	G	G	A	G	G	A	G	G	G	G	G	G	G	G	G	G	G	G	G	G	A	G	G	A	G	G	G	A	G	G	G	A	A	G	G	A	G	G	G	A	G	G	G	G	A	A	A	G	G	G	G	A	G	G	A	G	G	G	A	G	G	G	G	A	G	G	G	G	A	G	A	G	G	G	A	R	G	G	R	G	G	G	G	G	A	G	G	G	R	G	R	G	G	G	G	G	G	G	R	G	A	A	A	G	G	A	G	G	G	G	A	A	G	G	G	G	G	G	G	G	G	G	G	G	G	G	A	G	G	G	A	G	G	G	G	G	G	G	G	G	G	G	G	G	G	A	G	G	G	A	A	G	G	G	G	G	G	G	A	G	G	G	A	A	G	A	G	A	G	G	G	G	G	A	G	G	G	A	G	A	A	A	A	G	G	G	G	G	G	G	G	G	G	G	G	A	G	G	G	G	G	A	G	A	G	R	G	G	G	R	G	G	G	G	A	G	A	G	G	G	A	R	A	G	G	G	G	G	G	G	A	G	A	A	G	G	G	A	G	G	A	A	G	G	G	G	A	A	A	G	G	G	G	G	G	A	A	G	G	A	G	A	G	G	G	G	G	G	G	A	A	A	G	G	G	A	G	G	A	R	G	G	G	G	G	G	G	A	A	G	G	G	A	R	G	A	A	G	G	A	A	G	G	G	A	G	G	G	A	A	G	G	G	G	G	G	G	G	A	G	G	G	A	G	G	G	G	A	G	G	G	R	A	A	G	G	G	G	A	G	G	A	A	G	G	G	A	G	G	G	G	A	G	G	G	G	G	G	G	A	G	G	G	G	G	G	A	A	G	G	G	G	G	G	G	G	G	G	G	G	G	G	G	G	A	G	G	G	G	G	G	G	G	G	A	R	G	G	G	G	G	G	G	A	G	G	A	G	G	G	G	A	G	G	R	G	G	G	A	G	G	G	G	G	G	G	G	A	A	G	G	G	G	G	G	G	G	G	G	A	G	G	A	G	A	G	G	G	G	G	G	A	A	G	A	G	G	G	G	G	G	G	G	G	G	G	G	G	G	G	A	G	G	G	A	G	G	A	R	A	G	G	A	G	A	G	G	A	G	G	G	G	G	G	G	G	G	G	G	A	G	R	A	A	A	G	A	G	G	A	G	G	A	A	G	A	A	G	A	A	G	G	G	G	G	A	G	G
S1A_505763073	A/G	1A	505763073	+	NA	NA	NA	NA	NA	NA	A	A	G	A	G	G	G	R	G	A	G	A	A	A	A	A	A	A	G	A	A	G	A	A	A	A	A	A	A	A	A	G	G	G	G	G	G	G	A	A	G	G	A	A	A	G	G	G	G	A	A	G	A	A	A	A	G	A	A	G	A	G	A	G	A	G	G	A	A	A	A	A	A	A	A	A	A	G	A	A	A	G	A	A	G	A	A	G	A	G	A	G	G	A	G	G	A	A	G	G	A	G	A	A	A	R	A	G	G	G	A	A	A	A	A	A	A	G	A	A	G	G	A	A	G	A	A	G	G	A	A	G	G	G	A	A	A	R	G	G	A	A	A	G	A	A	A	A	A	A	A	G	G	A	A	G	A	A	A	A	G	A	A	G	G	A	A	A	A	A	G	A	A	A	G	A	A	G	A	A	A	A	G	A	A	G	A	A	A	A	A	A	A	A	A	A	A	A	A	A	A	A	A	G	G	G	G	A	G	R	G	G	G	G	A	R	A	A	G	A	A	A	G	A	A	A	A	G	A	G	A	A	A	A	A	G	A	A	A	A	A	A	A	A	G	A	A	A	G	A	G	G	G	A	A	A	A	A	A	A	A	A	G	G	A	A	A	G	A	G	R	A	A	A	A	G	G	G	A	A	A	R	A	A	A	A	A	A	G	G	G	G	A	G	A	A	A	A	A	G	A	A	G	A	A	A	A	A	A	G	A	A	R	A	A	G	G	G	G	G	A	A	G	A	A	A	R	A	A	G	A	A	A	A	A	A	A	A	A	A	G	G	A	A	A	A	A	A	A	A	A	A	A	A	G	A	G	A	A	A	A	A	A	A	A	G	A	G	G	A	A	G	G	G	G	R	G	G	A	A	G	G	G	A	G	G	A	A	A	A	A	A	G	G	G	A	G	A	G	A	A	G	G	G	G	G	G	A	G	A	A	G	G	A	A	G	G	G	A	A	G	A	G	A	A	A	G	G	G	A	A	A	R	A	A	G	A	A	G	A	A	G	G	A	A	A	A	A	A	G	A	G	G	A	G	A	G	A	A	G	A	G	A	G	A	R	G	A	G	A	A	G	G	G	G	R	A	A	A	G	G	G	G	G	R	A	G	A	G	G	G	G	G	G	A	G	G	A	A	A	A	A	A	A	A	A	A	G	A	A	G	A	A	A	G	G	G	G	A	A	G	G	G	A	G	G	A	A	G	G	A	G	G	A	G	A	A	G	A	R	A	G	A	A	A	A	G	G	A	G	G	G	G	G	G	A	G	A	A	G	A	A	G	G	A	A	A	R	A	R	A	A	A	A	A	A	G	A	R	G	G	A	A	G	G	G	A	G	G	A	A	A	A	A	A	A	A	A	G	G	A	G	A	A	A	G	A	A	G	A	A	G	A	A	A	A	A	A	G
S1A_505938107	G/C	1A	505938107	+	NA	NA	NA	NA	NA	NA	G	C	G	C	G	G	G	G	G	G	G	G	G	C	G	G	G	C	G	C	C	G	C	G	G	C	G	G	C	C	C	G	G	G	G	G	G	G	C	C	G	G	C	G	C	G	G	G	G	C	C	G	C	G	G	C	G	C	C	G	G	G	G	G	C	G	G	S	G	G	G	C	G	G	C	C	G	G	G	C	C	G	C	G	G	G	C	G	G	G	G	G	G	C	G	G	C	C	G	G	C	G	G	G	G	G	G	G	G	G	C	C	G	G	C	G	G	G	C	C	G	G	C	C	G	G	C	G	G	C	C	G	G	G	C	C	C	C	G	G	C	C	C	G	C	C	C	G	G	C	G	G	G	C	C	G	G	C	C	C	G	C	G	G	G	C	C	G	C	C	G	G	C	G	G	C	C	G	C	C	G	C	G	C	G	G	G	C	C	S	G	C	C	C	C	G	C	C	C	C	G	C	C	G	G	G	G	G	G	G	G	G	G	G	G	G	G	C	G	S	G	C	G	C	G	G	G	G	G	G	G	G	C	G	C	G	C	G	C	C	C	C	C	C	G	C	G	C	G	C	G	G	G	C	C	C	C	C	C	G	C	G	G	G	C	C	C	G	C	G	S	C	C	C	G	G	G	G	G	G	G	G	G	G	G	G	C	C	G	G	G	G	C	G	C	G	C	G	G	G	S	C	G	C	C	C	C	C	G	G	G	C	S	C	C	G	C	G	G	G	G	C	G	C	C	G	S	G	C	G	G	C	C	C	G	G	C	C	C	C	G	G	C	C	C	C	C	C	G	G	C	G	C	G	G	G	G	G	G	C	C	C	C	G	G	G	C	G	G	C	C	G	G	G	G	G	G	G	C	C	G	G	G	C	G	G	C	C	G	G	C	C	G	G	G	C	G	C	G	C	C	G	G	G	G	G	G	C	G	C	G	G	G	C	G	G	G	G	C	C	G	C	C	C	C	G	G	G	G	C	C	G	C	C	C	G	G	C	G	G	C	G	C	C	C	C	G	C	G	C	C	G	G	C	G	G	G	C	C	G	C	G	G	G	C	S	G	C	G	G	C	G	G	C	G	C	G	C	C	G	G	G	G	G	S	C	S	G	G	G	G	G	G	G	C	G	G	C	C	G	C	C	C	C	C	G	C	G	G	C	G	C	G	C	G	G	G	G	C	C	G	G	G	G	G	G	C	C	G	G	C	G	G	C	G	C	C	G	G	G	G	G	C	C	G	C	G	G	G	G	G	G	G	G	G	C	G	C	C	G	C	C	G	G	G	C	C	G	C	S	C	G	S	C	G	C	G	C	C	G	G	C	G	G	G	G	C	G	G	G	C	C	C	C	C	C	C	C	G	G	C	G	G	C	C	G	C	C	G	C	C	G	C	C	G	C	C	G	G
S1A_506127719	T/C	1A	506127719	+	NA	NA	NA	NA	NA	NA	T	T	T	T	T	T	T	T	T	T	T	T	T	T	T	T	T	T	T	T	T	T	T	T	T	C	T	T	T	C	T	T	T	T	T	T	T	T	T	T	T	T	T	T	T	T	T	T	C	T	T	T	T	T	T	T	T	C	T	T	T	T	T	T	T	T	T	C	T	T	T	C	T	T	T	T	T	T	T	T	T	T	T	T	T	T	T	T	T	T	T	T	T	T	T	T	T	C	T	T	C	T	T	T	T	T	T	T	T	T	T	T	T	T	T	T	T	T	T	T	T	T	T	T	T	T	T	T	T	T	T	T	T	T	C	T	T	T	T	T	C	C	T	T	C	T	C	T	T	T	T	T	T	C	T	T	T	C	C	T	T	T	T	T	T	T	C	T	C	T	T	T	C	T	T	T	C	T	C	T	T	T	T	C	T	T	T	C	T	T	Y	T	T	T	T	T	T	C	C	C	T	T	T	T	T	T	T	T	T	T	T	T	T	T	T	T	T	T	T	Y	T	T	T	C	T	T	T	T	T	T	T	T	C	T	C	T	T	T	C	C	T	T	C	C	T	C	T	T	T	T	T	T	T	T	T	C	T	T	T	T	T	T	T	T	T	T	T	T	T	T	T	T	T	T	T	T	T	T	T	T	T	T	T	T	T	T	T	T	T	T	T	T	T	T	T	T	Y	T	T	T	T	C	T	T	T	T	C	T	T	T	T	T	T	T	T	T	T	T	T	T	T	T	T	T	T	T	C	T	T	T	T	T	T	C	T	T	C	T	T	T	T	T	C	C	T	T	T	T	T	T	T	T	T	T	T	T	T	T	T	C	T	T	T	T	T	T	T	T	T	T	T	T	T	T	T	T	T	T	T	T	T	T	T	T	T	T	T	T	T	T	T	T	T	T	T	T	T	C	T	T	T	T	T	T	T	T	T	T	T	T	T	T	T	T	T	T	T	T	T	C	T	T	T	T	T	T	T	T	T	T	C	T	T	T	T	T	T	T	T	T	T	T	T	T	T	T	T	T	T	T	T	T	T	C	T	T	T	T	T	T	T	T	T	T	T	T	T	T	T	T	C	T	T	T	T	T	T	T	C	T	T	T	T	T	T	T	T	T	T	T	T	T	T	T	T	T	T	T	T	T	T	C	T	C	T	T	C	T	T	T	T	C	T	T	T	T	T	T	T	T	T	T	T	T	T	T	T	C	T	T	T	T	T	T	T	T	T	T	T	T	T	T	T	T	T	T	T	T	T	T	T	T	T	T	T	T	T	C	T	T	C	T	T	T	T	T	C	T	T	T	T	T	Y	T	T	T	T	T	T	T	T	T	T	T	T	T	C	T	T	T	T	C	Y	T	T	T	C	T	T	T	T	T	T	T	T	T	T	T	T	T	T	T	C	T	T	T	T	T	T
S1A_506149297	A/G	1A	506149297	+	NA	NA	NA	NA	NA	NA	G	A	G	A	A	G	A	R	G	G	G	G	G	A	G	G	G	A	R	A	A	G	A	G	G	A	G	A	A	A	A	A	A	A	G	A	G	G	A	R	A	G	A	G	A	A	G	A	A	A	A	G	A	G	G	A	G	A	A	A	G	A	G	A	A	G	A	A	G	G	G	A	G	G	A	A	G	G	G	A	A	A	A	G	A	G	A	A	G	G	G	G	G	A	G	G	A	A	G	G	A	G	G	G	G	A	G	A	A	A	A	A	G	G	A	G	G	G	A	A	G	A	A	A	G	G	A	G	G	A	A	A	G	G	A	A	A	A	G	G	A	A	A	G	A	A	A	R	G	A	G	G	A	A	A	G	A	A	A	A	G	A	G	A	A	A	A	G	A	A	G	G	A	G	G	A	A	A	A	A	G	R	G	A	G	A	R	A	R	R	A	A	A	A	A	G	A	A	A	A	G	A	A	A	G	G	G	A	G	R	A	G	A	A	G	G	G	A	A	R	G	A	G	A	G	G	G	A	G	A	G	G	A	G	A	A	A	G	R	A	A	A	A	A	G	A	G	A	A	A	A	A	A	A	A	A	A	A	A	G	A	R	A	A	A	A	A	A	A	A	A	A	A	A	G	A	G	A	G	G	G	A	G	G	G	G	A	A	G	G	G	G	A	G	A	G	A	G	G	G	R	A	G	A	A	A	A	A	G	G	G	A	G	A	A	G	A	G	G	G	G	A	G	A	A	G	R	G	A	G	G	A	A	A	G	G	A	A	A	A	G	G	A	A	A	A	A	A	G	G	A	G	A	G	G	G	G	G	G	A	A	A	A	G	G	G	A	A	G	A	A	G	A	G	A	A	A	G	A	A	G	A	G	A	A	A	A	A	G	G	A	A	G	G	G	A	G	A	G	A	A	G	A	G	G	G	G	A	A	A	G	G	G	A	G	G	G	G	A	A	G	A	A	A	A	G	G	A	G	A	A	G	A	A	A	G	G	A	G	G	A	G	A	A	A	A	G	A	G	A	A	G	G	A	R	G	G	A	A	G	A	G	G	G	A	A	G	A	G	G	A	A	G	A	G	A	G	A	A	G	G	G	G	A	A	A	G	G	G	G	A	A	G	A	A	G	G	A	A	G	A	R	A	A	A	R	A	G	G	A	G	A	G	A	A	A	A	G	A	A	A	G	A	G	G	G	A	A	G	G	A	A	G	A	G	A	A	G	G	G	G	G	A	A	G	A	G	G	G	G	G	G	G	G	A	A	G	A	A	G	A	A	G	G	G	A	A	G	A	R	A	R	R	A	G	A	G	A	A	G	G	A	G	G	G	G	A	G	G	G	A	A	A	A	A	A	A	A	G	G	A	G	G	A	A	G	A	A	G	A	A	G	A	A	G	A	A	G	G
S1A_506219549	A/C	1A	506219549	+	NA	NA	NA	NA	NA	NA	C	A	C	A	A	C	A	M	C	C	C	C	C	A	C	C	C	A	C	A	A	C	A	C	C	A	C	A	A	A	A	A	A	A	C	A	C	C	A	A	A	C	A	C	A	A	C	A	A	A	A	C	A	C	C	A	C	A	A	A	C	A	C	A	A	C	A	A	C	C	C	A	C	C	A	A	C	C	C	A	A	A	A	C	A	C	A	A	C	C	C	C	C	A	C	C	A	A	C	C	A	C	C	C	C	A	C	A	M	A	A	A	C	C	A	C	C	C	A	A	C	A	A	A	C	C	A	C	C	A	A	A	C	C	A	A	A	A	C	C	A	A	A	C	A	A	A	C	C	A	C	C	A	A	A	C	A	A	A	A	C	A	C	A	A	A	A	C	A	A	C	C	A	C	C	A	A	A	A	A	C	M	C	A	C	A	C	A	M	M	A	A	A	A	A	C	A	A	A	A	C	A	A	A	C	C	C	A	C	M	A	C	A	A	C	M	C	A	A	M	C	A	C	A	C	C	C	A	C	A	C	C	A	C	A	A	A	C	M	A	A	A	A	A	C	A	C	A	A	A	A	A	A	A	A	A	A	A	A	C	A	A	A	A	A	A	A	A	A	A	A	A	A	A	C	A	A	A	C	C	C	A	C	C	C	C	A	A	C	C	C	C	A	C	A	C	A	C	C	C	M	A	C	A	A	A	A	A	C	C	C	A	M	A	A	C	M	C	C	C	C	A	C	A	A	C	A	C	A	C	C	A	A	A	C	C	A	A	A	A	C	C	A	A	A	A	A	A	C	C	A	C	A	C	C	C	C	A	C	A	A	A	A	C	C	C	A	A	C	A	A	C	A	C	A	A	A	C	A	A	C	A	C	A	A	A	A	A	C	C	A	A	C	A	C	A	C	A	C	A	A	C	A	C	C	C	C	A	A	A	C	C	C	A	C	C	C	C	A	A	C	A	A	A	A	C	C	A	C	A	A	C	A	A	A	C	C	A	C	C	A	C	A	A	A	A	C	A	C	A	A	C	C	A	M	C	C	A	A	C	A	C	C	C	A	M	C	A	C	C	A	A	C	A	C	A	C	A	A	C	C	C	C	A	A	A	M	C	C	C	A	A	C	A	A	C	C	A	A	C	A	C	A	A	A	M	A	C	C	A	C	A	C	A	A	A	A	C	A	A	A	C	A	C	C	C	A	A	C	C	A	A	C	A	C	A	A	C	C	C	C	C	A	A	C	A	C	C	C	C	C	C	C	C	A	A	C	A	A	C	A	A	C	C	C	A	A	C	A	M	A	A	C	A	C	A	C	A	A	C	C	A	C	C	C	C	A	C	C	C	A	A	A	A	A	A	A	A	C	C	A	C	C	A	A	C	A	A	C	A	A	C	A	A	C	A	A	C	C
S1A_506496630	G/C	1A	506496630	+	NA	NA	NA	NA	NA	NA	C	G	C	G	G	C	G	G	C	C	C	C	C	G	C	C	C	G	C	G	G	C	G	C	C	G	C	G	G	G	G	G	G	G	C	G	C	C	G	G	G	C	G	C	G	G	C	S	G	G	G	C	G	C	C	G	C	G	G	G	C	G	C	G	G	C	G	G	C	C	C	G	C	S	G	G	C	C	C	G	G	G	G	C	G	C	G	G	C	C	C	C	C	G	C	C	G	G	C	C	G	C	C	C	C	G	C	G	S	G	G	G	C	C	G	C	C	C	G	G	C	G	G	G	C	C	G	C	C	G	G	G	C	C	G	G	G	G	C	C	G	G	G	C	G	G	G	C	C	G	C	C	G	G	G	C	G	G	G	G	C	G	C	G	G	G	G	C	G	G	C	C	G	C	C	G	G	G	G	G	C	S	C	G	C	G	C	G	C	G	S	G	G	G	G	C	G	G	G	G	C	G	G	G	C	C	C	G	C	G	G	C	G	G	C	C	C	G	G	G	C	G	C	G	C	C	C	G	C	G	C	C	G	C	G	G	G	C	G	G	G	G	G	G	C	G	C	G	G	G	G	G	G	G	G	G	G	G	G	C	G	G	G	G	G	G	G	G	G	G	G	G	G	G	C	G	G	G	C	C	C	G	C	C	C	C	G	G	C	C	C	C	G	C	G	C	G	C	C	C	S	G	C	G	G	G	G	G	C	C	C	G	S	G	G	C	G	C	C	C	C	G	C	G	G	C	S	C	G	C	C	G	G	G	C	C	G	G	G	G	C	C	G	G	G	G	G	G	C	C	G	C	G	C	C	C	C	G	C	G	G	G	G	C	C	C	G	G	C	G	G	C	G	C	S	G	G	C	G	G	C	G	C	G	G	G	G	G	C	C	G	G	C	C	C	G	C	G	C	G	G	C	G	C	C	C	C	G	G	G	C	C	C	G	G	C	C	C	G	G	C	G	G	G	G	C	C	G	C	G	G	C	G	G	G	C	C	G	C	C	G	C	G	G	G	G	C	G	C	G	G	C	C	G	C	C	C	G	G	C	G	C	C	C	G	G	C	G	C	C	G	G	C	G	C	G	C	G	G	C	C	C	C	G	G	G	S	C	C	C	G	G	C	G	G	C	S	G	G	C	G	G	G	G	G	S	G	C	C	G	C	G	C	G	G	G	G	C	G	G	G	C	G	C	C	C	G	G	C	C	G	G	C	G	C	G	G	C	C	C	C	C	G	G	C	G	C	C	C	C	C	C	C	C	G	G	C	G	G	C	G	G	C	C	C	G	G	C	G	S	G	S	S	G	C	G	C	G	G	C	C	G	C	C	C	C	G	C	C	C	G	G	G	G	G	G	G	G	C	C	G	C	C	G	G	C	G	G	C	G	G	C	G	G	C	G	G	C	C
S1A_506611061	A/G	1A	506611061	+	NA	NA	NA	NA	NA	NA	A	A	A	A	A	A	A	A	A	A	A	A	A	A	A	A	A	A	A	A	A	A	A	A	A	G	A	A	A	G	A	A	A	A	A	A	A	A	A	A	A	A	A	A	A	A	A	A	G	A	A	A	A	A	A	A	A	G	A	A	A	A	A	A	A	A	A	G	A	A	A	G	A	A	A	A	A	A	A	A	A	A	A	A	A	A	A	A	A	A	A	A	A	A	A	A	A	G	A	A	G	A	A	A	A	A	A	A	A	A	A	A	A	A	A	A	A	A	A	A	A	A	A	A	A	A	A	A	A	A	A	A	A	A	G	A	A	A	A	A	G	G	A	A	G	A	G	A	A	A	A	A	A	G	A	A	A	G	G	A	A	A	A	A	A	A	G	A	G	A	A	A	G	A	A	A	G	A	G	G	A	A	A	G	A	A	A	G	A	A	R	A	A	A	A	A	A	G	G	G	A	A	A	A	A	A	A	A	A	A	A	A	A	A	A	A	A	A	A	R	A	A	A	G	A	A	A	A	A	A	A	A	A	A	G	A	A	A	G	G	A	A	G	G	A	G	A	A	A	A	A	A	A	A	A	G	A	A	A	A	A	A	A	A	A	A	A	A	A	A	R	A	A	A	A	A	A	A	A	A	A	A	A	A	A	A	A	A	A	A	A	A	A	A	A	A	R	A	A	A	A	G	A	A	A	A	A	A	A	A	A	A	A	A	A	A	A	A	A	A	A	A	A	A	A	A	R	A	A	A	A	A	A	G	A	A	G	A	A	A	A	A	G	G	A	A	A	A	A	A	A	A	A	A	A	A	A	A	A	G	A	A	A	A	A	A	A	A	A	A	A	A	A	A	A	A	A	A	A	A	A	A	A	A	A	A	A	A	A	A	A	A	A	A	A	A	A	G	A	A	A	A	A	A	A	A	A	A	A	A	A	A	A	A	A	A	A	A	A	G	A	A	A	A	A	A	A	A	A	A	G	A	A	A	A	A	A	A	A	A	A	R	A	A	A	A	A	A	A	A	A	A	A	G	A	A	A	A	A	A	A	A	A	A	A	A	A	A	A	A	G	A	A	A	A	A	A	A	G	A	A	A	A	A	A	A	A	A	A	A	A	A	A	A	A	A	A	A	A	A	A	G	A	G	A	A	G	A	A	A	A	G	A	A	A	A	A	A	A	A	A	A	A	A	A	A	A	G	A	A	A	A	A	A	A	A	A	A	A	A	A	A	A	A	A	A	A	A	A	A	A	A	A	A	A	A	A	G	A	A	G	A	A	A	A	A	G	A	A	A	A	A	A	A	A	A	A	A	A	A	A	A	A	A	A	A	G	A	A	A	A	G	R	A	A	A	G	A	A	A	A	A	A	A	A	A	A	A	A	A	A	A	G	A	A	A	A	A	A
S1A_506706635	G/A	1A	506706635	+	NA	NA	NA	NA	NA	NA	G	G	G	G	G	G	G	G	G	G	G	G	G	G	G	G	G	G	G	G	G	G	G	G	G	R	G	G	G	G	G	G	G	G	G	G	G	G	G	G	G	G	G	G	G	G	G	G	G	G	G	G	G	G	G	G	G	G	G	G	G	G	G	G	G	G	G	G	G	G	G	G	G	G	A	G	G	G	G	G	A	G	G	G	G	G	G	G	G	G	G	G	G	G	G	G	G	G	G	G	G	G	G	G	G	A	G	G	R	G	G	G	G	G	G	G	G	G	R	G	G	G	G	G	G	G	G	G	G	G	G	G	G	G	G	G	G	G	G	G	R	G	G	G	G	G	R	G	G	G	G	G	G	G	G	G	G	G	G	G	G	G	G	R	R	G	G	G	A	G	G	G	G	G	G	A	G	G	R	G	G	G	G	G	G	G	G	G	G	G	G	G	G	G	R	G	R	G	A	A	G	G	G	A	G	G	G	R	G	G	G	G	G	G	G	G	G	G	G	G	G	A	G	G	G	G	G	R	G	G	G	G	G	G	G	G	G	G	R	R	G	G	G	R	G	G	G	G	G	G	G	G	G	G	G	G	G	G	A	G	G	G	R	G	A	A	G	A	G	G	G	G	G	G	G	G	G	A	G	G	G	G	G	G	G	G	G	R	G	G	G	G	G	G	G	G	G	G	G	G	G	G	G	G	A	G	G	G	G	G	G	G	G	G	G	G	G	G	G	G	G	G	G	G	G	G	G	G	G	G	G	G	G	G	G	G	G	G	A	G	G	G	A	A	G	G	G	G	G	G	G	G	G	G	G	G	G	G	G	G	G	G	G	G	G	G	G	G	G	G	G	G	G	G	G	G	G	G	G	G	G	G	G	G	G	G	G	G	G	G	G	G	G	G	G	G	G	G	G	R	G	G	R	G	G	G	G	G	G	G	G	G	G	G	G	G	G	G	G	A	G	G	G	G	G	G	G	R	G	G	R	G	G	G	G	G	G	G	G	G	G	G	G	G	G	G	G	G	G	G	G	G	G	G	G	G	G	R	G	G	G	G	G	G	G	G	G	G	G	G	G	G	G	G	G	G	G	G	G	G	G	G	G	R	G	G	G	G	G	G	G	G	G	G	G	G	G	G	G	G	G	A	G	R	G	A	G	G	G	G	G	G	G	G	G	G	G	G	G	G	G	G	G	G	G	G	G	G	G	G	G	R	G	G	G	G	G	G	G	G	G	G	G	G	G	G	G	G	G	G	G	G	G	G	G	G	G	G	G	G	G	G	G	G	G	G	G	G	G	G	G	G	G	G	G	G	G	G	G	G	G	G	G	G	G	G	G	G	G	G	G	G	G	G	G	G	A	G	G	G	G	G	G	G	G	G	G	G	G	R	G	G	G	G	G	G	G	G	G
S1A_507390167	A/G	1A	507390167	+	NA	NA	NA	NA	NA	NA	A	A	G	A	A	G	A	A	G	A	G	A	A	A	A	A	A	A	R	A	A	G	A	A	A	A	A	A	A	A	R	A	A	A	G	A	G	G	A	A	A	G	A	A	A	A	G	A	A	A	A	G	A	A	A	A	G	A	A	A	A	A	A	A	A	G	A	A	A	A	A	A	A	A	A	A	A	G	A	A	A	A	A	A	A	A	A	A	A	G	A	A	G	A	G	G	A	A	G	G	A	G	A	A	A	A	A	A	A	A	A	A	A	A	A	A	A	G	A	A	G	A	A	A	G	A	A	G	G	A	A	A	G	G	A	A	A	A	G	G	A	A	A	G	A	A	A	A	A	A	A	G	A	A	A	G	A	A	A	A	G	A	A	A	A	A	A	A	A	A	A	A	A	A	G	A	A	A	A	A	A	A	G	A	A	A	A	A	A	A	A	A	A	R	A	A	A	A	A	A	A	A	A	A	G	G	G	A	A	A	A	G	A	A	A	A	A	A	A	A	A	A	G	A	A	A	A	A	A	A	A	A	G	A	A	A	A	A	A	A	A	A	A	A	G	A	A	A	A	A	A	A	A	A	A	A	A	A	A	A	A	A	A	A	A	A	A	A	A	A	A	A	A	A	A	A	A	A	A	A	A	A	A	A	A	A	A	A	G	G	G	A	G	G	A	A	A	A	A	G	A	A	G	A	A	A	G	A	A	G	A	A	A	A	A	G	A	G	G	A	A	A	G	A	A	A	A	A	A	G	A	A	A	A	A	A	A	A	A	A	G	G	A	A	A	A	A	A	A	A	A	A	A	A	G	A	G	A	A	A	A	A	A	A	A	G	A	A	G	A	A	G	A	G	A	A	A	G	A	A	G	A	G	A	A	A	A	A	A	A	A	A	G	A	G	A	G	A	G	A	A	G	A	G	G	G	G	A	A	A	A	G	G	A	A	G	G	G	A	A	G	A	A	A	A	A	G	A	G	A	A	A	A	A	A	G	A	A	G	A	A	G	A	A	A	A	A	A	A	A	A	G	G	A	A	A	G	A	A	G	A	G	A	G	A	A	G	A	G	A	A	A	G	A	G	A	A	A	A	G	G	G	G	A	A	A	R	A	G	G	A	A	A	A	A	G	G	A	A	A	A	A	A	A	A	A	A	G	A	A	G	A	A	A	A	A	A	G	A	A	A	G	A	A	G	G	A	A	G	G	A	A	G	A	G	A	A	G	A	A	A	G	A	A	A	A	G	G	A	G	G	G	G	G	A	A	G	A	A	G	A	A	G	G	A	A	A	A	A	R	A	A	A	A	A	A	G	A	A	G	G	A	A	G	G	G	A	G	G	A	A	A	A	A	A	A	A	A	G	G	A	G	A	A	A	G	A	A	G	A	A	G	A	A	A	A	A	A	G
S1A_507781059	A/G	1A	507781059	+	NA	NA	NA	NA	NA	NA	G	A	G	A	A	G	A	A	G	A	G	A	A	A	A	A	A	A	G	A	A	G	A	G	G	A	A	A	A	A	A	A	A	A	G	A	G	G	A	A	A	G	A	A	A	A	G	A	A	A	A	G	A	A	A	A	G	A	A	A	G	A	A	A	A	G	A	A	A	A	A	A	A	R	A	A	A	G	A	A	A	A	A	A	A	A	A	A	A	G	A	G	G	A	G	G	A	A	G	G	A	G	A	A	A	A	A	A	G	A	A	A	A	A	A	A	A	G	A	A	G	A	A	A	G	A	A	G	G	A	A	A	G	G	A	A	A	A	G	G	A	A	A	G	A	A	A	A	A	A	A	G	A	A	A	G	A	A	A	A	G	A	A	A	A	A	A	A	A	A	A	A	A	A	G	A	A	A	A	A	A	R	G	A	A	A	A	A	A	A	A	A	A	A	A	A	A	A	A	A	A	A	A	A	G	G	G	A	A	A	A	G	A	A	A	A	A	A	A	A	A	A	G	A	A	A	A	A	A	A	A	A	A	A	A	A	A	A	A	A	A	A	A	A	G	A	A	A	A	A	A	A	A	A	A	A	A	A	A	A	A	A	A	A	A	A	A	A	A	A	A	A	A	A	A	A	A	A	A	A	A	A	A	A	A	A	A	A	G	G	G	A	G	G	A	A	A	A	A	G	A	A	G	A	A	A	A	A	A	G	A	A	A	A	A	G	G	G	G	A	A	A	G	A	A	A	R	A	A	G	A	A	A	A	A	A	A	A	A	A	G	G	A	A	A	A	A	A	A	A	A	A	A	A	G	A	G	A	A	A	A	A	A	A	R	G	A	A	G	A	A	G	A	G	G	A	R	G	A	A	G	A	G	A	A	A	A	A	A	A	A	A	G	A	G	A	G	A	G	A	A	G	A	G	G	G	G	A	A	A	G	G	G	A	A	G	G	G	A	A	G	A	A	A	A	R	G	A	G	A	A	A	A	A	A	G	A	A	G	G	A	G	A	A	A	A	A	A	A	A	A	G	G	A	A	A	G	A	A	G	A	G	A	G	A	A	G	A	G	A	A	A	G	A	G	A	R	A	A	G	G	G	G	A	R	A	G	A	G	G	A	A	A	A	A	G	G	A	A	A	A	A	A	A	A	A	A	G	A	A	G	A	R	A	A	A	A	G	A	A	A	G	A	A	G	G	A	A	G	G	A	A	G	A	G	A	A	G	A	G	A	G	A	A	R	A	G	G	G	G	G	G	G	G	A	A	G	A	A	G	A	A	G	G	A	A	A	A	A	A	A	A	A	A	A	A	G	A	A	G	G	A	A	G	G	G	A	G	G	A	A	A	A	A	A	A	A	A	G	G	A	G	A	A	A	G	A	A	G	A	A	G	A	A	G	A	A	A	G
S1A_507976292	C/T	1A	507976292	+	NA	NA	NA	NA	NA	NA	T	C	C	T	T	C	T	Y	C	C	C	C	C	C	C	C	C	T	C	T	T	C	T	T	T	C	C	C	T	C	T	T	T	T	C	T	C	C	T	T	T	C	T	C	T	T	C	Y	C	C	C	C	T	C	C	C	C	C	T	T	T	T	T	T	C	C	T	C	C	C	C	C	C	C	T	T	C	C	C	T	T	T	C	C	T	C	T	T	C	C	C	C	C	C	C	C	T	C	C	C	C	C	C	C	C	T	C	T	C	T	C	C	C	C	T	C	C	C	T	C	C	T	T	C	C	C	T	C	C	C	T	T	C	C	C	T	T	T	C	C	C	C	C	C	C	C	C	C	C	C	C	C	T	C	T	C	C	C	C	T	C	T	C	T	T	T	C	C	C	C	C	C	C	C	C	T	C	T	C	T	C	C	C	C	C	T	C	C	C	C	C	C	C	C	C	C	T	C	Y	C	C	T	T	T	C	C	C	C	C	Y	T	C	T	T	C	C	C	T	T	C	C	T	C	C	C	C	C	T	C	T	C	C	C	C	C	T	T	C	C	C	T	T	C	C	C	C	C	C	T	T	T	T	T	T	T	C	T	C	T	C	C	T	T	T	T	C	C	T	C	T	T	T	T	T	C	T	C	T	C	C	C	T	C	C	C	C	T	C	C	C	C	C	C	C	C	C	C	C	C	C	C	C	C	C	C	T	C	T	C	C	C	T	T	C	C	C	T	C	C	C	C	C	C	T	C	C	C	C	C	C	C	T	T	C	C	C	C	T	T	T	C	C	C	C	C	C	T	T	C	C	C	C	T	C	C	C	C	C	C	C	T	T	T	C	T	C	T	T	C	C	C	C	T	C	T	T	T	C	C	T	C	T	C	T	T	T	T	T	C	C	T	T	C	T	C	T	C	C	C	T	T	C	T	C	C	C	C	C	T	T	T	C	C	T	C	C	C	C	T	C	C	C	T	C	T	T	C	T	C	C	C	C	T	C	C	C	C	C	C	T	C	C	T	C	C	C	C	C	C	T	T	C	C	C	C	C	C	T	T	C	C	C	C	C	C	C	C	C	C	C	C	T	C	C	C	T	T	C	C	C	C	C	C	C	T	T	T	C	C	C	T	T	C	T	C	C	C	T	C	C	C	C	T	C	C	T	C	C	C	T	C	C	C	C	T	T	T	C	T	C	T	C	T	C	C	C	C	C	C	C	T	T	C	T	C	T	C	C	C	T	C	C	T	C	Y	T	C	C	T	C	C	C	C	C	T	C	C	C	C	C	C	T	C	C	C	C	C	C	C	C	T	C	C	T	C	C	C	C	T	C	C	C	C	C	C	C	C	C	C	C	T	C	C	T	T	T	T	T	C	C	T	C	C	T	T	C	T	C	C	T	T	C	C	C	T	C	T	C	C
S1A_507979172	C/G	1A	507979172	+	NA	NA	NA	NA	NA	NA	C	G	C	G	C	C	C	C	C	C	C	C	C	C	C	C	C	G	C	G	G	C	G	C	C	C	C	C	G	C	G	C	C	C	C	C	C	C	G	G	C	C	C	C	G	C	C	C	C	G	G	C	G	C	C	C	C	C	G	C	C	C	G	C	G	C	C	C	C	C	C	C	C	C	G	G	C	C	C	G	G	C	C	C	C	C	G	S	C	C	C	C	C	G	C	C	G	C	C	C	C	C	C	C	C	G	C	C	C	C	C	G	C	C	G	C	C	C	G	C	C	C	G	G	C	C	G	C	C	C	G	C	C	C	C	G	G	G	C	C	C	C	G	C	C	G	C	C	C	G	C	C	C	C	G	C	C	C	C	G	C	G	C	S	S	G	C	C	C	S	G	C	C	C	C	G	C	C	C	G	C	G	C	C	C	C	C	C	C	S	C	G	G	G	C	C	G	C	C	C	C	G	G	G	C	C	C	G	G	G	C	C	C	C	C	C	C	G	C	C	C	G	C	C	C	C	C	S	C	C	C	C	C	C	C	C	G	C	C	C	G	G	C	C	C	C	C	C	C	G	C	C	C	S	G	C	G	C	G	C	C	C	S	C	G	C	C	G	G	C	G	G	G	G	C	C	G	G	C	C	C	G	C	C	C	C	G	C	C	C	C	C	C	C	G	C	S	C	C	C	C	C	C	C	C	G	C	G	C	C	C	G	G	G	C	C	C	C	C	G	C	G	C	G	G	C	C	C	G	C	C	G	G	C	C	C	C	G	G	G	C	C	C	C	C	C	G	G	C	C	G	C	G	C	C	C	C	C	C	C	G	G	G	C	S	C	G	C	C	G	G	C	C	C	C	C	C	C	G	G	C	S	C	G	C	C	G	G	C	C	G	G	C	C	C	G	C	C	C	G	G	C	S	C	C	C	C	C	C	G	C	C	C	G	C	C	C	C	G	C	C	C	G	G	G	S	C	S	C	G	C	C	G	G	C	C	C	G	C	C	C	C	G	C	C	C	C	C	C	G	G	C	C	C	C	C	C	G	G	C	C	C	C	C	C	S	C	C	C	C	C	C	C	C	C	G	S	C	C	C	C	C	C	C	C	G	C	C	C	C	C	C	G	C	G	C	C	G	C	C	C	C	G	C	C	S	C	C	G	C	C	C	C	C	C	C	C	C	G	G	C	C	C	C	C	C	C	C	C	C	G	S	C	G	C	G	C	C	C	C	C	C	G	G	C	G	C	C	C	C	C	C	C	C	C	C	C	C	C	C	C	G	C	C	C	G	C	S	G	G	G	S	C	G	C	G	C	C	G	C	C	C	C	C	C	C	C	C	C	C	G	C	C	G	G	G	C	G	C	C	G	C	C	G	G	C	G	G	C	G	G	C	C	C	C	C	G	C	C
S1A_507980247	G/C	1A	507980247	+	NA	NA	NA	NA	NA	NA	C	G	G	C	C	G	C	S	G	G	G	G	G	G	G	G	G	C	G	C	C	G	C	C	C	G	G	G	C	G	C	C	C	C	G	C	G	G	C	C	C	G	G	G	C	C	G	C	G	G	G	G	C	G	G	G	G	G	C	C	C	C	C	C	G	G	C	G	G	G	G	G	G	G	C	C	G	G	G	C	C	C	G	G	C	G	C	C	G	G	G	G	G	G	G	G	C	G	G	G	G	G	G	G	G	C	G	C	G	C	G	G	G	G	C	G	G	G	C	G	G	C	C	G	G	G	C	G	G	G	C	C	G	G	G	C	C	C	G	G	G	G	G	G	G	G	G	G	G	G	G	G	C	G	C	G	G	G	G	C	G	C	G	C	C	C	G	G	G	G	G	G	G	G	G	C	G	C	G	C	G	G	G	G	G	C	G	G	G	G	G	G	G	G	G	G	C	G	G	G	G	C	C	C	G	G	G	C	G	G	C	G	C	C	G	S	G	C	C	G	G	C	G	G	G	G	G	C	G	C	G	G	G	G	G	C	C	G	G	G	C	C	G	G	G	G	G	G	C	C	C	C	C	C	C	G	C	G	C	G	G	C	C	C	C	G	G	C	G	C	C	C	C	C	G	C	G	C	G	G	G	C	G	G	G	G	C	G	G	G	G	G	G	G	G	G	G	G	G	G	G	G	G	G	G	C	G	C	G	G	G	C	S	G	G	G	C	G	G	G	G	G	G	C	G	G	G	G	G	G	G	C	C	G	G	G	G	C	C	C	G	G	G	G	G	G	C	C	G	G	G	G	C	G	G	G	G	G	G	G	C	C	C	C	C	G	C	C	G	G	G	G	C	G	C	C	C	G	G	C	G	C	G	C	C	C	C	C	G	G	C	C	G	C	G	C	G	G	G	C	C	G	C	G	G	G	G	G	C	C	C	G	G	C	G	G	G	G	C	G	G	G	C	G	C	C	G	C	G	G	G	G	C	G	G	G	G	G	G	C	G	G	C	G	G	G	G	G	G	C	C	G	G	G	G	G	G	C	C	G	G	G	G	G	G	G	G	G	G	G	G	C	G	G	G	C	C	G	G	G	G	G	G	G	C	C	S	G	G	G	C	C	G	C	G	G	G	C	G	G	G	G	C	G	G	S	G	G	G	C	G	G	G	G	C	C	C	G	C	G	C	G	C	G	G	G	G	G	G	G	C	C	G	C	G	C	G	G	G	C	G	G	C	G	C	C	G	G	C	G	G	G	G	G	C	G	G	G	G	G	G	C	G	G	G	G	G	G	G	G	C	C	G	C	G	G	G	G	C	G	G	G	G	G	G	G	G	G	G	G	C	G	S	C	C	C	G	C	G	G	C	G	G	C	C	G	C	G	G	C	C	G	G	G	C	G	C	G	G
S1A_507980274	A/G	1A	507980274	+	NA	NA	NA	NA	NA	NA	G	A	A	G	G	A	G	R	A	A	A	A	A	A	A	A	A	G	A	G	G	A	G	G	G	A	A	A	G	A	G	G	G	G	A	G	A	A	G	G	G	A	A	A	G	G	A	G	A	A	A	A	G	A	A	A	A	A	G	G	G	G	G	G	A	A	G	A	A	A	A	A	A	A	G	G	A	A	A	G	G	G	A	A	G	A	G	G	A	A	A	A	A	A	A	A	G	A	A	A	A	A	A	A	A	G	A	G	A	G	A	A	A	A	G	A	A	A	G	A	A	G	G	A	A	A	G	A	A	A	G	G	A	A	A	G	G	G	A	A	A	A	A	A	A	A	A	A	A	A	A	A	G	A	G	A	A	A	A	G	A	G	A	G	G	G	A	A	A	A	A	A	A	A	A	G	A	G	A	G	A	A	A	A	A	G	A	A	A	A	A	A	A	A	A	A	G	A	A	A	A	G	G	G	A	A	A	G	A	A	G	A	G	G	A	R	A	G	G	A	A	G	A	A	A	A	A	G	A	G	A	A	A	A	A	G	G	A	A	A	G	G	A	A	A	A	A	A	G	G	G	G	G	G	G	A	G	A	G	A	A	G	G	G	G	A	A	G	A	G	G	G	G	G	A	G	A	G	A	A	A	G	A	A	A	A	G	A	A	A	A	A	A	A	A	A	A	A	A	A	A	A	A	A	A	G	A	G	A	A	A	G	R	A	A	A	G	A	A	A	A	A	A	G	A	A	A	A	A	A	A	G	G	A	A	A	A	G	G	G	A	A	A	A	A	A	G	G	A	A	A	A	G	A	A	A	A	A	A	A	G	G	G	G	G	A	G	G	A	A	A	A	G	A	G	G	G	A	A	G	A	G	A	G	G	G	G	G	A	A	G	G	A	G	A	G	A	A	A	G	G	A	G	A	A	A	A	A	G	G	G	A	A	G	A	A	A	A	G	A	A	A	G	A	G	G	A	G	A	A	A	A	G	A	A	A	A	A	A	G	A	A	G	A	A	A	A	A	A	G	G	A	A	A	A	A	A	G	G	A	A	A	A	A	A	A	A	A	A	A	A	G	A	A	A	G	G	A	A	A	A	A	A	A	G	G	R	A	A	A	G	G	A	G	A	A	A	G	A	A	A	A	G	A	A	R	A	A	A	G	A	A	A	A	G	G	G	A	G	A	G	A	G	A	A	A	A	A	A	A	G	G	A	G	A	G	A	A	A	G	A	A	G	A	G	G	A	A	G	A	A	A	A	A	G	A	A	A	A	A	A	G	A	A	A	A	A	A	A	A	G	G	A	G	A	A	A	A	G	A	A	A	A	A	A	A	A	A	A	A	G	A	R	G	G	G	A	G	A	A	G	A	A	G	G	A	G	A	A	G	G	A	A	A	G	A	G	A	A
S1A_508171726	G/A	1A	508171726	+	NA	NA	NA	NA	NA	NA	A	G	G	A	A	G	A	G	G	G	G	G	G	G	G	G	G	A	R	A	A	G	A	A	A	G	G	G	A	G	A	A	A	A	G	A	G	G	A	A	A	G	A	G	A	A	G	A	G	G	G	G	A	G	G	G	G	G	A	A	A	A	A	A	G	G	A	G	G	G	G	G	G	G	A	A	G	G	G	A	A	A	G	G	A	G	A	A	G	G	G	G	G	G	G	G	A	G	G	G	G	G	G	G	G	A	G	A	R	A	G	G	G	G	A	G	G	G	A	G	G	A	A	G	G	G	A	G	G	G	A	A	G	G	G	A	A	A	G	G	G	G	G	G	G	G	G	G	G	G	G	G	A	G	A	G	G	G	G	A	G	A	G	A	A	A	G	G	G	G	G	G	G	G	G	A	G	A	G	A	G	G	G	G	G	A	G	G	G	G	G	G	G	G	G	G	A	G	G	G	G	A	A	A	G	G	G	G	G	R	A	G	A	A	G	R	G	A	A	G	G	A	G	G	G	G	G	A	G	A	G	G	G	G	G	A	A	G	G	G	A	A	G	G	G	G	G	G	A	A	A	A	A	A	A	G	A	G	A	G	G	A	A	A	A	G	G	A	G	A	A	A	A	A	G	A	G	A	G	G	G	A	G	G	G	G	A	G	G	G	G	G	G	G	G	G	G	G	G	G	G	G	G	G	G	A	G	A	G	G	G	A	R	R	G	G	A	G	G	G	G	G	G	A	G	G	G	G	G	G	G	A	A	G	G	G	G	A	A	A	G	G	G	G	G	G	A	A	G	G	G	G	A	G	G	G	G	G	G	G	A	A	A	R	A	G	A	A	G	G	G	G	A	G	A	A	A	G	G	A	G	A	G	A	A	A	A	A	G	G	A	A	G	A	G	A	G	G	G	A	A	G	A	G	G	G	G	G	A	A	A	G	G	A	G	G	G	G	A	G	G	G	A	G	A	A	G	A	G	G	G	G	A	G	G	G	G	G	G	A	G	G	A	G	G	G	G	G	G	A	A	G	G	G	G	G	G	A	A	G	G	G	G	G	G	G	G	G	G	G	G	A	G	G	G	A	A	G	G	G	G	G	G	G	A	A	R	G	G	G	A	A	G	A	G	G	G	A	G	G	G	G	A	G	G	R	G	G	G	A	G	G	G	G	A	A	A	G	A	G	A	G	A	G	G	G	G	G	G	G	A	A	G	A	G	A	G	G	G	R	G	G	A	G	A	A	G	G	A	G	G	G	G	G	A	G	G	G	G	G	G	A	G	G	G	G	G	G	G	G	A	G	G	A	G	G	G	G	A	G	G	G	G	G	G	G	G	G	G	G	A	G	R	A	A	A	G	A	G	G	A	G	G	A	A	G	A	G	G	A	A	G	G	G	A	G	A	G	G
S1A_508175863	C/A	1A	508175863	+	NA	NA	NA	NA	NA	NA	A	C	C	A	A	C	A	C	C	C	C	C	C	C	C	C	C	A	C	A	A	C	A	A	A	C	C	C	A	C	A	A	A	A	C	A	C	C	A	A	A	C	A	C	A	A	C	A	C	C	C	C	A	C	C	C	C	C	A	A	A	A	A	A	C	C	A	C	C	C	C	C	C	C	A	A	C	C	C	A	A	A	C	C	A	C	A	A	C	C	C	C	C	C	C	C	A	C	C	C	C	C	C	C	C	A	C	A	C	A	C	C	C	C	A	C	C	C	A	C	C	A	A	C	C	C	A	C	C	C	A	A	C	C	C	A	A	A	C	C	C	C	C	C	C	C	C	C	C	C	C	C	A	C	A	C	C	C	C	A	C	A	C	A	A	A	C	C	C	C	C	C	C	C	C	A	C	A	C	A	C	C	C	C	C	A	C	C	C	C	C	C	C	C	C	C	A	C	C	C	C	A	A	A	C	C	C	C	C	M	A	C	A	A	C	M	C	A	A	C	C	A	C	C	C	C	C	A	C	A	C	C	C	C	C	A	A	C	C	C	A	A	C	C	C	C	C	C	A	A	A	A	A	A	A	C	A	C	A	C	C	A	A	A	A	C	C	A	C	A	A	A	A	A	C	A	C	A	C	C	C	A	C	C	C	C	A	C	C	C	C	C	C	C	C	C	C	C	C	C	C	C	C	C	C	A	C	A	C	C	C	A	M	C	C	C	A	C	C	C	C	C	C	A	C	C	C	C	C	C	C	A	A	C	C	C	C	A	A	A	C	C	C	C	C	C	A	A	C	C	C	C	A	C	C	C	C	C	C	C	A	A	A	M	A	C	A	A	C	C	C	C	A	C	M	A	A	C	C	A	C	A	C	A	A	A	A	A	C	C	A	A	C	A	C	A	C	C	C	A	A	C	A	C	C	C	C	C	A	A	A	C	C	A	C	C	C	C	A	C	C	C	A	C	A	A	C	A	C	C	C	C	A	C	C	C	C	C	C	A	C	C	A	C	C	C	C	C	C	A	A	C	C	C	C	C	C	A	A	C	C	C	C	C	C	C	C	C	C	C	C	A	C	C	C	A	A	C	C	C	C	C	C	C	A	A	M	C	C	C	A	A	C	A	C	C	C	A	C	C	C	C	A	C	C	M	C	C	C	A	C	C	C	C	A	A	A	C	A	C	A	C	A	C	C	C	C	C	C	C	A	A	C	A	C	A	C	C	C	M	C	C	A	C	A	A	C	C	A	C	C	C	C	C	A	C	C	C	C	C	C	A	C	C	C	C	C	C	C	C	A	C	C	A	C	C	C	C	A	C	C	C	C	C	C	C	C	C	C	C	A	C	M	A	A	A	C	A	C	C	A	C	C	A	A	C	A	C	C	A	A	C	C	C	A	C	A	C	C
S1A_509378646	A/G	1A	509378646	+	NA	NA	NA	NA	NA	NA	A	A	G	A	A	G	A	A	G	A	G	A	A	A	A	A	A	A	G	A	A	G	A	A	A	G	A	A	A	G	A	A	A	A	G	A	G	G	A	A	A	G	A	A	A	A	G	A	G	A	A	G	A	A	A	A	G	G	A	A	A	A	A	A	A	G	A	G	A	A	A	G	A	A	A	A	A	G	A	A	A	A	A	A	A	A	A	A	A	G	A	R	G	A	G	G	A	G	G	G	G	G	A	A	A	A	A	A	R	A	A	A	A	A	A	A	A	G	A	A	G	A	A	A	G	A	A	G	G	A	A	A	G	G	G	A	A	A	G	G	G	G	A	G	G	A	G	A	A	A	A	G	A	G	A	G	A	G	G	A	G	A	A	A	A	A	G	A	G	A	A	A	G	A	G	A	G	A	G	R	A	A	G	G	A	A	G	G	A	A	G	A	A	A	A	A	A	G	G	G	A	A	A	A	G	G	G	A	A	A	A	G	A	A	A	A	A	A	A	R	A	A	G	G	A	A	A	A	A	A	A	A	G	A	G	A	A	A	G	G	A	A	G	G	G	G	A	A	A	A	A	A	A	A	A	G	A	A	A	A	A	A	A	A	A	A	A	A	A	A	A	A	A	A	A	A	A	A	A	A	A	A	A	A	A	A	A	A	G	G	G	G	G	G	A	A	G	A	A	G	A	G	G	A	A	A	G	A	A	G	A	A	A	A	A	G	A	G	G	A	A	A	G	A	A	A	G	A	A	G	A	A	A	G	A	A	G	A	A	A	G	G	G	G	A	A	A	A	A	A	A	A	A	A	G	A	G	A	A	G	A	A	A	A	A	G	A	A	G	A	A	G	A	G	A	A	A	G	A	A	G	A	G	A	A	A	A	A	A	A	A	A	G	A	G	A	G	G	G	A	A	G	A	G	G	G	G	A	A	A	A	G	G	A	A	G	G	G	A	G	G	A	A	A	A	A	G	A	G	A	G	A	A	A	A	G	A	A	G	A	A	G	A	A	A	A	A	A	A	A	A	G	G	G	A	A	G	A	A	G	A	G	A	G	A	A	G	A	G	A	G	A	G	A	G	A	A	A	G	G	G	G	G	A	A	A	R	A	G	G	A	A	A	A	A	G	G	A	A	A	A	G	A	G	A	A	G	G	A	A	G	G	A	A	A	A	A	G	A	A	A	G	A	A	G	G	A	G	G	G	A	A	G	A	G	A	A	G	A	A	A	G	A	A	A	A	G	G	A	G	G	G	G	G	A	A	G	G	A	G	G	A	G	G	A	A	G	A	A	A	A	A	A	A	A	A	G	A	A	G	G	A	A	G	G	G	G	G	G	A	A	G	G	A	A	A	G	A	G	G	A	G	A	A	A	G	A	A	G	A	A	G	G	A	A	A	A	A	G
S1A_509378668	C/A	1A	509378668	+	NA	NA	NA	NA	NA	NA	C	C	A	C	C	A	C	C	A	C	A	C	C	C	C	C	C	C	A	C	C	A	C	C	C	A	C	C	C	A	C	C	C	C	A	C	A	A	C	C	C	A	C	C	C	C	A	C	A	C	C	A	C	C	C	C	A	A	C	C	C	C	C	C	C	A	C	A	C	C	C	A	C	C	C	C	C	A	C	C	C	C	C	C	C	C	C	C	C	A	C	M	A	C	A	A	C	A	A	A	A	A	C	C	C	C	C	C	M	C	C	C	C	C	C	C	C	A	C	C	A	C	C	C	A	C	C	A	A	C	C	C	A	A	A	C	C	C	A	A	A	A	C	A	A	C	A	C	C	C	C	A	C	A	C	A	C	A	A	C	A	C	C	C	C	C	A	C	A	C	C	C	A	C	A	C	A	C	A	M	C	C	A	A	C	C	A	A	C	C	A	C	C	C	C	C	C	A	A	A	C	C	C	C	A	A	A	C	C	C	C	A	C	C	C	C	C	C	C	M	C	C	A	A	C	C	C	C	C	C	C	C	A	C	A	C	C	C	A	A	C	C	A	A	A	A	C	C	C	C	C	C	C	C	C	A	C	C	C	C	C	C	C	C	C	C	C	C	C	C	C	C	C	C	C	C	C	C	C	C	C	C	C	C	C	C	C	C	A	A	A	A	A	A	C	C	A	C	C	A	C	A	A	C	C	C	A	C	C	A	C	C	C	C	C	A	C	A	A	C	C	C	A	C	C	C	A	C	C	A	C	C	C	A	C	C	A	C	C	C	A	A	A	A	C	C	C	C	C	C	C	C	C	C	A	C	A	C	C	A	C	C	C	C	C	A	C	C	A	C	C	A	C	A	C	C	C	A	C	C	A	C	A	C	C	C	C	C	C	C	C	C	A	C	A	C	A	A	A	C	C	A	C	A	A	A	A	C	C	C	C	A	A	C	C	A	A	A	C	A	A	C	C	C	C	C	A	C	A	C	A	C	C	C	C	A	C	C	A	C	C	A	C	C	C	C	C	C	C	C	C	A	A	A	C	C	A	C	C	A	C	A	C	A	C	C	A	C	A	C	A	C	A	C	A	C	C	C	A	A	A	A	A	C	C	C	M	C	A	A	C	C	C	C	C	A	A	C	C	C	C	A	C	A	C	C	A	A	C	C	A	A	C	C	C	C	C	A	C	C	C	A	C	C	A	A	C	A	A	A	C	C	A	C	A	C	C	A	C	C	C	A	C	C	C	C	A	A	C	A	A	A	A	A	C	C	A	A	C	A	A	C	A	A	C	C	A	C	C	C	C	C	C	C	C	C	A	C	C	A	A	C	C	A	A	A	A	A	A	C	C	A	A	C	C	C	A	C	A	A	C	A	C	C	C	A	C	C	A	C	C	A	A	C	C	C	C	C	A
S1A_509434918	C/A	1A	509434918	+	NA	NA	NA	NA	NA	NA	C	A	C	C	C	C	C	M	C	A	C	A	A	A	A	C	A	C	C	C	C	C	C	C	C	C	A	C	C	C	C	C	C	C	C	C	C	C	C	C	C	C	A	A	C	C	C	C	C	A	M	C	C	C	A	A	C	C	C	C	C	C	C	C	A	C	A	C	A	A	A	C	A	A	C	C	C	C	A	C	C	C	A	A	C	A	C	C	C	C	A	M	C	C	C	C	C	C	C	C	C	C	A	A	C	C	A	C	C	C	A	A	A	A	C	A	A	C	C	A	C	C	C	A	C	A	C	C	C	A	C	C	C	C	C	C	C	C	C	C	C	C	A	C	C	A	C	A	C	A	C	C	C	C	C	C	C	C	C	C	C	C	A	C	C	C	C	A	C	A	A	A	C	A	C	C	C	C	C	C	A	A	C	C	C	C	C	C	A	A	C	A	A	A	M	A	C	C	C	C	A	C	C	C	C	C	C	A	A	A	C	C	C	C	A	A	C	C	C	A	A	C	C	C	A	C	C	C	C	C	C	C	C	C	C	C	C	C	C	C	C	C	C	C	C	C	C	A	C	C	C	C	C	M	C	C	C	A	C	A	A	C	C	C	C	A	A	C	A	C	C	C	C	C	A	C	A	C	A	A	A	A	C	C	C	C	C	A	C	C	C	C	C	C	A	A	C	C	A	C	C	C	C	A	A	C	C	C	C	C	A	C	A	A	A	C	C	C	C	A	C	A	C	C	A	C	C	C	A	C	C	C	C	C	C	C	C	C	C	C	C	C	C	C	A	A	C	C	A	C	A	C	C	C	C	C	C	C	C	C	C	C	C	C	C	C	C	C	C	A	A	C	C	C	C	A	C	C	A	C	C	C	C	C	C	C	C	C	C	C	C	C	C	C	C	C	C	C	C	C	C	C	C	C	C	C	C	A	C	C	C	C	C	C	C	C	C	C	C	C	C	A	C	A	C	M	C	C	C	A	C	C	C	A	A	C	C	A	C	C	A	C	C	A	A	A	C	A	C	C	C	C	C	C	C	A	C	C	C	C	A	C	C	C	A	A	C	A	C	A	C	C	C	A	C	C	C	A	C	C	C	C	C	A	C	C	C	A	C	C	C	C	A	C	A	C	C	C	A	A	A	C	C	C	C	C	C	C	A	C	C	C	A	A	C	C	C	C	C	A	C	C	C	A	C	C	A	C	C	C	C	C	C	C	C	C	A	C	C	C	A	C	C	A	C	C	C	C	C	C	C	C	C	C	C	A	C	C	A	C	C	C	C	C	A	A	C	A	A	M	C	A	M	C	A	A	C	A	C	C	C	A	A	C	C	C	C	C	C	A	C	C	C	C	C	C	C	C	C	C	C	C	A	C	C	C	C	A	C	C	C	C	C	A	C	A	C	A	C
S1A_509442940	G/T	1A	509442940	+	NA	NA	NA	NA	NA	NA	G	T	G	G	G	G	G	G	G	T	G	T	T	T	T	T	T	G	G	G	G	G	G	G	G	G	T	G	G	G	G	G	G	G	G	G	G	G	G	G	G	G	K	T	G	G	G	G	G	T	G	G	G	G	T	T	G	G	G	G	G	G	G	G	T	G	G	G	T	T	T	G	T	K	G	G	G	G	T	G	G	G	T	T	G	T	G	G	T	G	T	G	G	G	G	G	G	G	G	G	G	G	T	T	T	G	T	G	G	G	T	T	T	T	G	T	T	G	G	T	G	G	G	T	G	T	G	G	G	T	G	G	G	G	G	G	G	G	G	G	G	G	T	G	K	T	G	T	T	T	T	G	G	G	G	G	G	G	G	G	G	G	T	G	G	G	G	T	G	T	T	T	G	T	G	G	G	G	G	G	T	K	G	G	T	G	G	G	T	T	K	T	T	T	K	T	G	G	G	G	T	G	G	G	G	G	G	T	T	T	G	G	G	G	T	G	T	G	G	K	T	G	G	G	T	T	T	G	T	G	T	T	G	T	G	G	G	T	G	G	G	G	G	G	G	G	T	T	G	G	G	G	G	G	G	G	G	T	G	G	T	G	G	G	G	T	T	G	T	G	G	G	G	G	T	G	T	G	T	T	T	K	T	T	T	T	G	T	G	G	G	G	G	G	K	T	G	T	T	G	K	G	G	T	T	G	G	G	G	G	T	G	T	T	T	G	G	G	G	T	G	T	G	G	T	T	G	T	T	G	T	G	G	G	T	T	G	G	G	G	G	G	G	G	T	T	G	G	T	T	T	T	G	T	G	T	G	G	T	G	G	G	G	K	G	G	G	G	G	T	K	G	G	G	G	G	G	G	T	G	G	G	G	G	G	G	G	G	T	T	G	G	G	K	G	G	G	G	G	G	G	G	G	G	G	G	G	T	G	G	G	G	G	G	G	G	G	G	G	G	G	T	G	T	G	G	G	G	G	T	G	T	G	T	T	G	T	T	G	G	T	G	G	T	T	T	G	T	T	G	G	G	G	G	T	T	G	G	G	G	T	G	T	G	T	G	G	T	G	T	G	G	G	T	G	G	G	T	G	G	G	G	G	T	G	G	G	T	G	G	G	G	T	G	T	G	G	G	T	T	T	G	G	G	G	K	G	G	T	G	G	G	T	T	G	G	G	G	G	T	G	G	G	T	G	G	T	G	G	G	G	G	G	G	G	G	T	G	T	G	T	G	G	T	G	G	G	G	G	G	G	G	G	G	G	T	G	G	T	G	G	G	G	G	T	T	G	T	T	T	G	T	T	G	T	T	G	T	G	G	G	T	T	G	G	G	G	G	G	T	G	G	G	G	G	G	G	G	G	G	G	G	T	G	G	G	G	T	G	G	G	G	G	T	G	T	G	T	G
S1A_509475822	T/C	1A	509475822	+	NA	NA	NA	NA	NA	NA	C	T	T	C	C	T	C	T	T	T	T	T	T	T	T	C	T	C	C	C	C	T	C	C	C	T	T	T	C	T	C	C	C	C	T	C	T	T	C	C	C	T	Y	T	C	C	T	C	T	T	T	T	C	T	T	T	T	T	C	C	C	C	C	C	T	T	C	T	T	T	T	T	T	T	C	C	T	T	T	C	C	C	T	T	C	T	C	C	C	T	T	T	T	C	T	T	C	T	T	T	T	T	T	T	C	C	T	C	Y	C	T	T	T	T	C	T	T	T	C	T	T	C	C	T	T	T	C	T	T	T	C	C	T	T	T	C	C	C	T	T	Y	T	T	T	T	T	T	T	C	T	C	T	C	T	C	T	T	T	T	C	T	C	T	C	C	C	T	T	T	T	T	T	T	T	T	C	T	C	T	T	T	T	T	T	C	C	T	T	T	T	T	T	T	T	T	T	C	T	T	T	T	C	C	C	T	T	T	T	T	T	C	T	C	C	T	Y	C	C	C	T	T	C	T	T	T	C	C	C	C	C	C	C	C	C	T	C	C	C	T	T	C	C	T	T	T	T	C	T	C	C	C	C	C	C	C	T	C	T	C	T	T	C	C	C	C	T	T	C	T	C	Y	C	C	C	T	C	T	C	T	T	T	T	C	C	C	C	C	T	T	T	T	T	T	T	T	T	T	C	T	T	C	T	T	T	T	C	C	C	T	T	T	C	T	T	T	T	C	T	T	T	T	T	T	C	T	C	T	C	T	T	C	C	C	T	C	C	T	C	C	C	T	T	T	T	T	T	C	C	T	C	T	C	C	C	T	C	T	T	C	T	C	C	C	C	C	T	C	C	T	T	T	T	C	T	C	C	C	T	T	C	T	C	T	C	C	C	C	C	C	C	C	C	T	C	T	C	T	T	T	C	C	T	C	T	T	T	T	T	C	C	C	T	T	C	T	T	T	T	C	T	T	T	C	T	C	C	T	C	T	T	T	C	C	T	T	T	C	T	T	C	T	T	C	T	T	T	T	Y	C	C	C	T	T	T	C	T	T	C	C	T	T	T	C	T	T	T	T	T	T	T	T	C	T	T	T	C	C	T	T	T	T	T	T	T	Y	C	T	T	T	T	C	C	T	C	T	T	T	C	T	T	T	T	C	T	T	C	T	T	T	C	T	T	T	T	C	C	C	T	C	T	C	T	C	T	T	T	T	T	T	T	C	C	T	C	T	C	T	T	C	Y	T	T	C	T	C	C	T	T	C	T	T	T	T	T	C	T	T	T	T	T	T	C	T	T	T	T	T	T	T	Y	C	T	Y	C	T	T	T	T	C	T	T	T	T	T	T	T	T	T	T	T	C	T	Y	C	C	C	T	C	T	T	C	T	T	C	C	T	C	T	T	C	C	T	T	T	C	T	C	T	T
S1A_509480343	C/T	1A	509480343	+	NA	NA	NA	NA	NA	NA	T	C	C	T	T	C	T	T	C	C	C	C	C	C	C	T	C	T	C	T	T	C	T	T	T	C	C	C	T	C	T	T	T	T	C	T	C	C	T	T	T	C	Y	C	T	T	C	T	C	C	C	C	T	C	C	C	C	C	T	T	T	T	T	T	C	C	T	C	C	C	C	C	C	C	T	T	C	C	C	T	T	T	C	C	T	C	T	T	T	C	C	C	C	T	C	C	T	C	C	C	C	C	C	C	T	T	C	T	C	T	C	C	C	C	T	C	C	C	T	C	C	T	T	C	C	C	T	C	C	C	T	T	C	C	C	T	T	T	C	C	C	C	C	C	C	C	C	C	T	C	T	C	T	C	T	C	C	C	C	T	C	T	C	T	T	T	C	C	C	C	C	C	C	C	C	T	C	T	C	T	C	C	C	C	T	T	C	C	C	C	C	C	C	C	C	C	T	C	C	C	C	T	T	T	C	C	C	C	C	C	T	C	T	T	C	T	T	T	T	C	C	T	C	C	C	T	T	T	T	T	T	T	C	T	C	T	T	T	C	C	T	T	C	C	C	C	T	C	T	T	T	T	T	T	T	C	T	C	T	T	C	T	T	T	T	C	C	T	C	T	T	T	T	T	C	T	C	T	C	C	C	Y	T	T	T	T	T	C	C	C	C	C	C	C	C	C	C	T	C	C	T	C	C	C	C	T	C	T	C	C	C	T	C	C	C	C	Y	C	C	C	C	C	C	T	C	T	C	T	C	C	T	T	T	C	T	T	C	T	T	T	C	C	C	C	C	C	T	T	C	T	C	T	T	T	C	T	C	C	T	C	T	T	T	T	T	C	T	T	C	C	C	C	T	C	T	T	T	C	C	T	C	T	C	T	T	T	T	T	T	T	T	T	C	T	C	T	C	C	C	T	T	C	T	C	C	C	C	C	T	T	T	C	C	T	C	C	C	C	T	C	C	C	T	C	T	T	C	T	C	C	C	T	T	C	C	C	T	C	C	T	C	C	T	C	C	C	C	C	T	T	T	C	C	C	T	C	C	T	T	C	C	C	T	C	C	C	C	C	C	C	C	T	C	C	C	T	T	C	C	C	C	C	C	C	T	T	C	C	C	C	T	T	C	T	C	C	C	T	C	C	C	C	T	C	C	T	C	C	C	T	C	C	C	C	T	T	T	C	T	C	T	C	T	C	C	C	C	C	C	C	T	T	C	T	C	T	C	C	T	Y	C	C	T	C	T	T	C	C	T	C	C	C	C	C	T	C	C	C	C	C	C	T	C	C	C	C	C	C	C	Y	T	C	Y	T	C	C	C	C	T	C	C	C	C	C	C	C	C	C	C	C	T	C	C	T	T	T	C	T	C	C	T	C	C	T	T	C	T	C	C	T	T	C	C	C	T	C	T	C	C
S1A_509680834	G/A	1A	509680834	+	NA	NA	NA	NA	NA	NA	G	G	A	G	G	A	G	G	A	G	A	G	G	G	G	G	G	G	A	G	G	A	G	G	G	G	G	G	G	G	G	G	G	G	A	G	A	A	G	G	G	A	G	G	G	G	A	G	G	G	G	A	G	G	G	G	A	G	G	G	G	G	G	G	G	A	G	G	G	G	G	G	G	G	G	G	G	A	G	G	G	G	G	G	G	G	G	G	G	A	G	R	A	G	A	A	G	G	A	A	G	A	G	G	G	G	G	G	G	G	G	G	G	G	G	G	G	A	G	G	A	G	G	G	A	G	G	A	A	G	G	G	A	A	G	G	G	G	A	A	G	G	G	A	G	G	G	G	G	G	G	A	G	G	G	A	G	G	G	G	A	G	G	G	G	G	G	G	G	G	G	G	G	G	A	G	G	G	A	G	G	A	A	G	G	G	A	G	G	G	G	G	G	G	G	G	G	G	G	G	G	G	G	G	A	R	A	G	G	G	G	A	G	G	G	G	G	G	G	G	G	G	A	G	G	G	G	G	G	G	G	G	G	G	G	G	G	G	G	G	G	G	G	G	A	G	G	G	G	G	G	G	G	G	G	G	G	G	G	G	G	G	G	G	G	G	G	G	G	G	G	G	G	G	G	G	G	G	G	G	G	G	G	G	G	G	G	G	A	A	A	G	A	A	G	G	R	G	G	A	G	G	A	G	G	G	G	G	G	A	G	G	G	G	G	A	G	A	A	G	G	G	A	G	G	G	G	G	G	A	G	G	G	G	G	G	G	G	G	G	A	A	G	G	G	G	G	G	G	G	G	G	G	G	A	G	A	G	G	G	G	G	G	G	G	A	G	G	A	G	G	A	G	A	G	G	G	A	G	G	A	G	A	G	G	G	G	G	G	G	G	G	A	G	A	G	A	G	A	G	G	A	G	A	A	A	A	G	G	G	G	A	A	G	G	A	A	A	G	G	A	G	G	G	G	G	A	G	A	G	G	G	G	G	G	A	G	G	A	G	G	A	G	G	G	G	G	G	G	G	G	A	A	G	G	G	A	G	G	A	G	A	G	A	G	G	A	G	A	G	G	G	A	G	A	G	G	G	G	A	A	A	A	G	G	G	R	G	A	A	G	G	G	G	G	A	A	G	G	G	G	R	G	G	G	G	G	A	G	G	A	G	G	G	G	G	G	A	G	G	G	A	G	G	A	A	G	G	A	A	G	G	A	G	A	G	G	A	G	G	G	A	G	G	G	G	A	A	G	A	A	A	A	A	G	G	A	G	G	A	G	G	A	A	G	G	G	G	G	G	G	G	G	G	G	G	A	G	G	A	A	G	G	A	A	A	G	A	A	G	G	G	R	G	G	G	G	G	A	A	G	A	G	G	G	A	G	G	A	G	G	A	G	G	G	G	G	G	A
S1A_509681430	G/A	1A	509681430	+	NA	NA	NA	NA	NA	NA	G	G	G	G	G	G	G	G	G	G	G	G	G	G	G	A	G	G	G	G	G	G	G	G	G	G	G	G	G	G	G	G	G	G	G	G	G	G	G	G	G	G	G	G	G	G	G	G	G	G	G	G	G	G	G	G	G	G	G	G	G	G	G	G	G	G	G	G	G	G	G	G	G	G	G	G	G	G	G	G	G	G	G	G	G	R	G	G	A	G	G	G	G	G	G	G	G	G	G	G	G	G	G	G	A	G	G	G	G	G	G	G	G	G	G	G	G	G	G	G	G	G	G	G	G	G	G	G	G	G	G	G	G	G	G	G	G	G	G	G	G	G	G	G	G	G	G	G	A	G	A	G	G	G	G	G	G	G	G	G	G	G	G	G	G	G	G	G	G	G	G	G	G	G	G	G	G	G	G	G	G	G	G	G	A	G	G	G	G	G	R	G	G	G	G	G	G	G	G	G	G	G	G	G	G	G	G	G	G	G	G	G	R	G	G	G	A	G	G	G	G	G	G	G	G	A	A	G	A	G	A	A	A	A	G	G	G	A	G	G	G	G	G	G	G	G	A	G	G	G	G	G	G	G	G	G	G	G	G	G	G	G	G	G	G	G	G	G	G	G	G	G	G	G	G	G	G	G	G	G	G	G	A	A	A	A	G	G	G	G	G	G	G	G	G	G	G	A	G	G	R	G	G	G	G	G	A	G	G	G	G	G	G	G	G	G	G	G	G	G	G	G	G	G	G	A	G	A	G	G	A	G	G	G	A	A	G	G	G	G	G	G	G	G	G	G	G	G	G	A	G	A	G	A	G	A	G	G	A	G	G	G	G	R	G	G	G	G	G	G	G	G	G	G	G	G	G	G	G	G	G	G	G	G	G	G	G	G	A	A	G	G	G	R	G	G	G	G	G	G	G	G	G	G	G	G	G	G	G	G	G	G	G	G	G	G	G	G	G	G	G	G	G	G	G	G	G	G	G	G	G	A	G	G	G	G	A	G	G	G	G	G	G	G	G	G	G	G	A	G	G	G	G	G	R	G	G	G	G	G	G	G	A	G	G	G	G	G	G	G	G	G	G	G	G	G	G	G	G	G	G	G	G	G	G	G	G	G	G	G	G	G	G	G	G	G	G	G	G	G	G	G	G	G	G	G	G	G	G	G	G	G	G	G	G	G	G	G	G	G	G	G	G	G	G	G	G	G	G	G	G	G	G	G	G	G	G	G	A	G	G	G	G	G	G	G	G	G	G	G	G	G	G	G	G	G	G	G	G	G	G	G	G	G	G	G	G	G	G	R	G	G	G	G	G	G	G	G	G	G	G	G	G	G	G	G	G	G	G	G	G	G	G	G	G	G	G	G	G	G	G	G	G	G	G	G	G	G	G	G	G	G	G	G	G	G	G	G	G
S1A_509698954	C/T	1A	509698954	+	NA	NA	NA	NA	NA	NA	C	T	C	C	C	C	C	C	C	T	C	T	T	T	T	C	T	C	C	C	C	C	C	C	C	C	T	C	C	C	C	C	C	C	C	C	C	C	C	C	C	C	Y	T	C	C	C	C	C	T	T	C	C	C	T	T	C	C	C	C	C	C	C	C	T	C	C	C	T	T	T	C	T	T	C	C	C	C	T	C	C	C	T	T	C	T	C	C	C	C	T	Y	C	C	C	C	C	C	C	C	C	C	T	T	C	C	T	C	C	C	T	T	T	T	C	T	T	C	C	T	C	C	C	T	C	T	C	C	C	T	C	C	C	C	C	C	C	C	C	C	C	C	T	C	C	T	C	T	C	T	C	C	C	C	C	C	C	C	C	C	C	C	T	C	C	C	C	T	C	Y	C	T	C	T	C	C	C	C	C	C	T	T	C	C	C	C	C	C	T	T	C	T	T	T	Y	T	C	C	C	C	T	C	C	C	C	C	C	C	Y	C	C	C	C	C	T	Y	C	C	C	C	T	C	C	C	T	C	C	C	C	C	C	C	T	C	C	C	C	C	C	C	C	C	C	C	C	C	C	T	C	C	C	C	C	C	C	C	C	T	C	T	T	C	C	C	C	T	T	C	T	C	C	C	C	C	T	C	T	C	T	T	T	C	C	C	C	C	C	T	C	C	C	C	C	C	T	T	C	C	T	C	C	C	C	T	T	C	T	C	C	C	T	C	C	T	T	C	C	C	C	Y	C	T	C	C	T	C	C	C	T	C	C	C	C	C	C	C	C	C	C	C	C	C	C	C	T	T	C	C	T	C	T	C	C	C	C	C	C	C	C	C	C	C	C	C	C	C	C	C	C	T	T	C	C	C	C	C	C	C	T	C	C	C	C	C	C	C	C	C	C	C	C	C	C	C	C	C	C	C	C	C	C	C	C	C	C	C	C	T	C	C	C	C	C	C	C	C	C	C	C	C	C	T	C	T	C	C	C	C	C	C	C	C	C	T	T	C	C	T	C	C	T	C	C	T	T	T	C	T	C	C	C	C	C	C	C	T	C	C	C	C	T	C	C	C	T	T	C	T	C	T	C	C	C	T	C	C	C	T	C	C	C	C	C	T	Y	C	C	T	C	C	C	C	C	C	T	C	C	C	T	T	T	C	C	C	C	Y	C	C	T	C	C	C	T	T	C	C	C	C	C	T	C	C	C	T	C	C	T	C	C	C	C	C	C	C	C	C	T	C	C	C	T	C	C	T	C	C	C	C	C	C	C	C	C	C	C	T	C	C	T	C	C	C	C	C	T	T	C	Y	T	T	C	T	T	C	T	T	C	T	C	C	C	T	T	C	C	C	C	C	C	T	C	C	C	C	C	C	C	C	C	C	C	C	T	C	C	C	C	T	C	C	C	C	C	T	C	T	C	T	C
S1A_509698956	T/C	1A	509698956	+	NA	NA	NA	NA	NA	NA	T	C	T	T	T	T	T	T	T	C	T	C	C	C	C	T	C	T	T	T	T	T	T	T	T	T	C	T	T	T	T	T	T	T	T	T	T	T	T	T	T	T	Y	C	T	T	T	T	T	C	C	T	T	T	C	C	T	T	T	T	T	T	T	T	C	T	T	T	C	C	C	T	C	C	T	T	T	T	C	T	T	T	C	C	T	C	T	T	T	T	C	Y	T	T	T	T	T	T	T	T	T	T	C	C	T	T	C	T	T	T	C	C	C	C	T	C	C	T	T	C	T	T	T	C	T	C	T	T	T	C	T	T	T	T	T	T	T	T	T	T	T	T	C	T	T	C	T	C	T	C	T	T	T	T	T	T	T	T	T	T	T	T	C	T	T	T	T	C	T	Y	T	C	T	C	T	T	T	T	T	T	C	C	T	T	T	T	T	T	C	C	T	C	C	C	Y	C	T	T	T	T	C	T	T	T	T	T	T	T	Y	T	T	T	T	T	C	Y	T	T	T	T	C	T	T	T	C	T	T	T	T	T	T	T	C	T	T	T	T	T	T	T	T	T	T	T	T	T	T	C	T	T	T	T	T	T	T	T	T	C	T	C	C	T	T	T	T	C	C	T	C	T	T	T	T	T	C	T	C	T	C	C	C	T	T	T	T	T	T	C	T	T	T	T	T	T	C	C	T	T	C	T	T	T	T	C	C	T	C	T	T	T	C	T	T	C	C	T	T	T	T	Y	T	C	T	T	C	T	T	T	C	T	T	T	T	T	T	T	T	T	T	T	T	T	T	T	C	C	T	T	C	T	C	T	T	T	T	T	T	T	T	T	T	T	T	T	T	T	T	T	T	C	C	T	T	T	T	T	T	T	C	T	T	T	T	T	T	T	T	T	T	T	T	T	T	T	T	T	T	T	T	T	T	T	T	T	T	T	T	C	T	T	T	T	T	T	T	T	T	T	T	T	T	C	T	C	T	T	T	T	T	T	T	T	T	C	C	T	T	C	T	T	C	T	T	C	C	C	T	C	T	T	T	T	T	T	T	C	T	T	T	T	C	T	T	T	C	C	T	C	T	C	T	T	T	C	T	T	T	C	T	T	T	T	T	C	Y	T	T	C	T	T	T	T	T	T	C	T	T	T	C	C	C	T	T	T	T	Y	T	T	C	T	T	T	C	C	T	T	T	T	T	C	T	T	T	C	T	T	C	T	T	T	T	T	T	T	T	T	C	T	T	T	C	T	T	C	T	T	T	T	T	T	T	T	T	T	T	C	T	T	C	T	T	T	T	T	C	C	T	Y	C	C	T	C	C	T	C	C	T	C	T	T	T	C	C	T	T	T	T	T	T	C	T	T	T	T	T	T	T	T	T	T	T	T	C	T	T	T	T	C	T	T	T	T	T	C	T	C	T	C	T
S1A_509818553	G/A	1A	509818553	+	NA	NA	NA	NA	NA	NA	G	A	G	G	G	G	G	G	G	A	G	A	A	A	A	A	A	G	G	G	G	G	G	G	G	G	A	G	G	G	G	G	G	G	G	G	G	G	G	G	G	G	R	A	G	G	G	G	G	A	A	G	G	G	A	A	G	G	G	G	G	G	G	G	A	G	G	G	A	A	A	G	A	R	G	G	G	G	A	G	G	G	A	A	G	A	G	G	A	G	A	G	G	G	G	G	G	G	G	G	G	G	A	A	A	G	A	G	G	G	A	A	A	A	G	A	A	G	G	A	G	G	G	A	G	A	G	G	G	A	G	G	G	G	G	G	G	G	G	G	G	G	A	G	G	A	G	A	A	A	A	G	G	G	G	G	G	G	G	G	G	G	A	G	G	G	G	A	G	A	G	A	G	A	G	G	G	G	G	G	A	R	G	G	A	G	G	G	A	A	G	A	A	A	R	A	G	G	G	G	A	G	G	G	G	G	G	G	G	G	G	G	R	G	A	R	A	G	G	G	A	G	G	G	A	A	A	G	A	G	A	A	A	A	G	G	G	A	G	G	G	G	G	G	G	G	A	A	G	G	G	G	G	G	G	G	G	A	G	A	A	G	G	G	G	A	A	G	A	G	G	G	G	G	A	G	A	G	A	A	A	G	A	A	A	A	G	A	G	G	G	G	G	G	A	A	G	A	A	G	R	G	G	A	A	G	A	G	G	G	A	G	G	A	A	G	G	G	G	G	G	A	G	G	A	A	G	A	A	G	A	G	G	G	A	A	G	G	G	G	G	G	G	G	A	A	G	G	A	A	A	A	G	A	G	A	G	G	A	G	G	G	G	A	G	G	G	G	G	A	R	G	G	G	G	G	G	G	A	G	G	G	G	G	G	G	G	G	A	A	G	G	G	R	G	G	G	G	G	G	G	G	G	G	G	G	G	A	G	G	G	G	G	G	G	G	G	G	G	G	G	A	G	A	G	G	G	G	G	G	G	A	G	A	A	G	A	A	G	G	A	G	G	A	A	A	G	A	A	G	G	G	G	G	R	A	G	G	G	G	A	G	A	G	A	G	G	A	G	A	G	G	G	A	G	G	G	A	G	G	G	G	G	A	R	G	G	A	G	G	G	G	G	G	A	G	G	G	A	A	A	G	G	G	G	R	G	G	A	G	G	G	R	A	G	G	G	G	G	A	G	G	G	A	G	G	A	G	G	G	G	G	G	G	G	G	A	G	A	G	A	G	G	A	G	G	G	G	G	G	G	G	G	G	G	A	G	G	A	G	G	G	G	G	A	A	G	R	A	A	G	R	A	G	A	A	G	A	G	G	G	A	A	G	G	G	G	G	G	A	G	G	G	G	G	G	G	G	G	G	G	G	A	G	G	G	G	A	G	G	G	G	G	A	G	A	G	A	G
S1A_509818554	C/T	1A	509818554	+	NA	NA	NA	NA	NA	NA	C	T	C	C	C	C	C	C	C	T	C	T	T	T	T	T	T	C	C	C	C	C	C	C	C	C	T	C	C	C	C	C	C	C	C	C	C	C	C	C	C	C	Y	T	C	C	C	C	C	T	T	C	C	C	T	T	C	C	C	C	C	C	C	C	T	C	C	C	T	T	T	C	T	Y	C	C	C	C	T	C	C	C	T	T	C	T	C	C	T	C	T	C	C	C	C	C	C	C	C	C	C	C	T	T	T	C	T	C	C	C	T	T	T	T	C	T	T	C	C	T	C	C	C	T	C	T	C	C	C	T	C	C	C	C	C	C	C	C	C	C	C	C	T	C	C	T	C	T	T	T	T	C	C	C	C	C	C	C	C	C	C	C	T	C	C	C	C	T	C	T	C	T	C	T	C	C	C	C	C	C	T	Y	C	C	T	C	C	C	T	T	C	T	T	T	Y	T	C	C	C	C	T	C	C	C	C	C	C	C	C	C	C	C	Y	C	T	Y	T	C	C	C	T	C	C	C	T	T	T	C	T	C	T	T	T	T	C	C	C	T	C	C	C	C	C	C	C	C	T	T	C	C	C	C	C	C	C	C	C	T	C	T	T	C	C	C	C	T	T	C	T	C	C	C	C	C	T	C	T	C	T	T	T	C	T	T	T	T	C	T	C	C	C	C	C	C	T	T	C	T	T	C	Y	C	C	T	T	C	T	C	C	C	T	C	C	T	T	C	C	C	C	C	C	T	C	C	T	T	C	T	T	C	T	C	C	C	T	T	C	C	C	C	C	C	C	C	T	T	C	C	T	T	T	T	C	T	C	T	C	C	T	C	C	C	C	T	C	C	C	C	C	T	Y	C	C	C	C	C	C	C	T	C	C	C	C	C	C	C	C	C	T	T	C	C	C	Y	C	C	C	C	C	C	C	C	C	C	C	C	C	T	C	C	C	C	C	C	C	C	C	C	C	C	C	T	C	T	C	C	C	C	C	C	C	T	C	T	T	C	T	T	C	C	T	C	C	T	T	T	C	T	T	C	C	C	C	C	Y	T	C	C	C	C	T	C	T	C	T	C	C	T	C	T	C	C	C	T	C	C	C	T	C	C	C	C	C	T	Y	C	C	T	C	C	C	C	C	C	T	C	C	C	T	T	T	C	C	C	C	Y	C	C	T	C	C	C	Y	T	C	C	C	C	C	T	C	C	C	T	C	C	T	C	C	C	C	C	C	C	C	C	T	C	T	C	T	C	C	T	C	C	C	C	C	C	C	C	C	C	C	T	C	C	T	C	C	C	C	C	T	T	C	Y	T	T	C	Y	T	C	T	T	C	T	C	C	C	T	T	C	C	C	C	C	C	T	C	C	C	C	C	C	C	C	C	C	C	C	T	C	C	C	C	T	C	C	C	C	C	T	C	T	C	T	C
S1A_510068355	G/T	1A	510068355	+	NA	NA	NA	NA	NA	NA	T	G	G	T	T	G	T	G	G	G	G	G	G	G	G	T	G	T	G	T	T	G	T	T	T	G	G	G	T	G	T	T	T	T	G	T	G	G	T	T	T	G	T	G	T	T	G	K	G	G	G	G	T	G	G	G	G	G	T	T	T	T	T	T	G	G	T	G	G	G	G	G	G	K	T	T	G	G	G	T	T	T	G	G	T	G	T	T	T	G	G	G	G	T	G	G	T	G	G	G	G	G	G	G	T	T	G	T	K	T	G	G	G	G	T	G	G	G	T	G	G	T	T	G	G	G	K	G	G	G	T	T	G	G	G	T	T	T	G	G	G	G	G	G	G	G	G	G	T	G	T	G	T	G	T	G	G	G	G	T	G	T	G	T	T	T	G	G	G	K	T	G	G	G	G	T	G	T	G	G	G	G	G	G	T	T	G	G	G	G	K	G	G	G	G	G	T	G	G	G	G	T	T	T	G	G	G	K	K	T	T	G	T	T	G	G	T	T	T	G	G	T	G	G	G	T	T	T	T	T	T	T	T	T	G	T	T	T	G	G	T	T	G	G	G	G	T	G	T	T	T	T	T	T	T	G	T	G	T	G	G	T	T	T	T	G	G	T	G	T	K	T	T	T	G	T	G	T	G	G	G	K	T	T	T	T	T	G	G	G	G	G	G	G	G	G	G	T	G	G	T	G	G	G	G	T	T	T	G	G	G	T	T	G	G	G	T	G	G	K	G	G	G	T	G	T	G	T	G	G	T	T	T	G	T	T	G	T	T	T	G	G	G	G	G	G	T	T	G	T	G	T	T	T	G	T	G	G	T	G	T	T	T	T	T	G	T	T	G	G	G	G	T	G	T	K	T	G	G	T	G	T	G	T	T	T	T	T	T	T	T	T	G	T	G	T	G	G	G	T	T	G	T	G	G	G	G	G	T	T	T	G	G	T	G	G	G	G	T	G	G	G	T	G	T	T	G	T	G	K	G	T	T	G	G	G	T	G	G	T	G	G	T	G	G	G	G	G	T	T	T	G	G	G	T	G	G	T	T	G	G	G	T	G	G	G	G	G	G	G	G	T	G	G	G	T	T	G	G	G	G	G	G	G	K	T	K	G	G	G	T	T	T	T	G	G	K	T	G	G	G	G	T	G	G	T	G	G	G	T	G	G	T	G	T	T	T	G	T	G	T	G	T	G	G	G	G	G	G	G	T	T	G	T	G	T	G	G	T	K	G	G	T	G	K	T	G	G	T	G	G	G	G	G	T	G	G	G	G	G	G	T	G	G	G	G	G	K	G	K	T	K	G	T	G	G	G	G	T	G	G	G	G	G	G	G	G	G	G	G	T	G	G	T	T	T	G	T	G	G	T	G	G	T	T	G	T	G	G	T	T	G	G	G	T	G	T	G	G
S1A_510068411	A/G	1A	510068411	+	NA	NA	NA	NA	NA	NA	G	A	A	G	G	A	G	R	A	A	A	A	A	A	A	G	A	G	A	G	G	A	G	G	G	A	A	A	G	A	G	G	G	G	A	G	A	A	G	G	G	A	G	A	G	G	A	G	A	A	A	A	G	A	A	A	A	A	G	G	G	G	G	G	A	A	G	A	A	A	A	A	A	A	G	G	A	A	A	G	G	G	A	A	G	R	G	G	G	A	A	A	A	G	A	A	G	A	A	A	A	A	A	A	G	G	A	G	A	G	A	A	A	A	G	A	A	A	G	A	A	G	G	A	A	A	G	A	A	A	G	G	A	A	A	G	G	G	A	A	A	A	A	A	A	A	A	A	G	A	G	A	G	A	G	A	A	A	A	G	A	G	A	G	G	G	A	A	A	A	G	A	A	A	A	G	A	G	A	A	A	A	A	A	G	G	A	A	A	A	R	A	A	A	A	A	G	A	A	A	A	G	G	G	A	A	A	R	R	G	G	A	G	G	A	R	G	G	G	A	A	G	A	A	A	G	G	G	G	G	G	G	G	G	A	G	G	G	A	A	G	G	A	A	A	A	G	A	G	G	G	G	G	G	G	A	G	A	G	A	A	R	G	G	G	A	A	G	A	G	G	G	G	G	A	G	A	G	A	A	A	R	G	G	G	G	G	A	A	A	A	A	A	A	A	A	A	G	A	A	G	A	A	A	A	G	G	G	A	A	A	G	G	A	A	A	G	A	A	G	A	A	A	G	A	G	A	G	A	A	G	G	G	A	G	G	A	G	G	G	A	A	A	A	A	A	G	G	A	G	A	G	G	G	A	G	A	A	G	A	G	G	G	G	G	A	G	G	A	A	A	A	G	A	G	R	G	A	A	G	A	G	A	G	G	G	G	G	G	G	G	G	A	G	A	G	A	A	A	G	G	A	G	A	A	A	A	A	G	G	G	A	A	G	A	A	A	A	G	A	A	A	G	A	G	G	A	G	A	R	A	G	G	A	A	A	G	A	A	G	A	A	G	A	A	A	A	A	G	G	G	A	A	A	G	A	A	G	G	A	A	A	G	A	A	A	A	A	A	A	A	G	A	A	A	G	G	A	A	A	A	A	A	A	R	G	R	A	A	A	G	G	G	G	A	A	R	G	A	A	A	A	G	A	A	G	A	A	A	G	A	A	A	A	G	G	G	A	G	A	G	A	G	A	A	A	A	A	A	A	G	G	A	G	A	G	A	A	G	G	A	A	G	A	G	G	A	A	G	A	A	A	A	A	G	A	A	A	A	A	A	G	A	A	A	A	A	A	A	R	G	R	A	G	A	A	A	A	G	A	A	A	A	A	A	A	A	A	A	A	G	A	A	G	G	G	A	G	A	A	G	A	A	G	G	A	G	A	A	G	G	A	A	A	G	A	G	A	A
S1A_510215689	C/G	1A	510215689	+	NA	NA	NA	NA	NA	NA	G	C	C	G	G	C	G	S	C	C	C	C	C	C	C	G	C	G	C	G	G	C	G	G	G	C	C	C	G	C	G	G	G	G	C	G	C	C	G	G	G	C	G	C	G	G	C	G	C	C	C	C	G	C	C	C	C	C	G	G	G	G	G	G	C	C	G	C	C	C	C	C	C	C	G	G	C	C	C	G	G	G	C	C	G	C	G	G	G	C	C	C	C	G	C	C	G	C	C	C	C	C	C	C	G	G	C	G	S	G	C	C	C	C	G	C	C	C	G	C	C	G	G	C	C	C	G	C	C	C	G	G	C	C	C	G	G	G	C	C	C	C	C	C	C	C	C	C	G	C	G	C	G	C	G	C	C	C	C	G	C	G	C	G	G	G	C	C	C	S	G	C	C	C	C	G	C	G	C	G	C	C	C	C	G	G	C	C	C	C	S	C	C	C	C	C	G	C	C	C	C	G	G	G	C	C	C	S	G	G	G	C	G	G	C	S	G	G	G	C	C	G	C	C	C	G	G	G	G	G	G	G	G	G	C	G	G	G	C	C	G	G	C	C	C	C	G	C	G	G	G	G	G	G	G	C	G	C	G	C	C	G	G	G	G	C	C	G	C	G	G	G	G	G	C	G	C	G	C	C	C	S	G	G	G	G	G	C	C	C	C	C	C	C	C	C	C	G	C	C	G	C	C	C	C	G	G	G	C	C	C	G	G	C	C	C	S	C	C	G	C	C	C	G	C	G	C	G	C	C	G	G	G	C	G	G	C	G	G	G	C	C	C	C	C	C	G	G	C	G	C	G	G	G	C	G	C	C	G	C	G	G	G	G	G	C	G	G	C	C	C	C	G	C	G	S	G	C	C	G	C	G	C	G	G	G	G	G	G	G	G	G	C	G	C	G	C	C	C	G	G	C	G	C	C	C	C	C	G	G	G	C	C	G	C	C	C	C	G	C	C	C	G	C	G	G	C	G	C	S	C	G	G	C	C	C	G	C	C	G	C	C	G	C	C	C	C	C	G	G	G	C	C	C	G	C	C	G	G	C	C	C	G	C	C	C	C	C	C	C	C	G	C	C	C	G	G	C	C	C	C	C	C	C	G	G	C	C	C	C	G	G	G	G	C	C	G	G	C	C	C	C	G	C	C	G	C	C	C	G	C	C	C	C	G	G	G	C	G	C	G	C	G	C	C	C	C	C	C	C	G	G	C	G	C	G	C	C	G	S	C	C	G	C	G	G	C	C	G	C	C	C	C	C	G	C	C	C	C	C	C	G	C	C	C	C	C	C	C	S	G	S	C	G	C	C	C	C	G	C	C	C	C	C	C	C	C	C	C	C	G	C	C	G	G	G	C	G	C	C	G	C	C	G	G	C	G	C	C	G	G	C	C	C	G	C	G	C	C
S1A_510219296	G/T	1A	510219296	+	NA	NA	NA	NA	NA	NA	G	T	G	G	G	G	G	G	G	T	G	T	T	T	T	G	T	G	G	G	G	G	G	G	G	G	T	G	G	G	G	G	G	G	G	G	G	G	G	G	G	G	G	T	G	G	G	G	G	T	T	G	G	G	T	T	G	G	G	G	G	G	G	G	T	G	G	G	T	T	T	G	T	T	G	G	G	G	T	G	G	G	T	T	G	T	G	G	G	G	T	T	G	G	G	G	G	G	G	G	G	G	T	T	G	G	T	G	G	G	T	T	T	T	G	T	T	G	G	T	G	G	G	T	G	T	G	G	G	T	G	G	G	G	G	G	G	G	G	G	G	G	T	G	G	T	G	T	G	T	G	G	G	G	G	G	G	G	G	G	G	G	T	G	G	G	G	T	G	T	G	T	G	T	G	G	G	G	G	G	T	G	G	G	G	G	G	G	T	T	G	T	T	T	T	T	G	G	G	G	T	G	G	G	G	G	G	K	G	G	G	G	G	G	T	T	G	G	G	G	T	G	G	G	T	G	G	G	G	G	G	G	G	G	G	G	G	G	G	G	G	G	G	G	G	G	G	T	G	G	G	G	G	G	G	G	G	T	G	T	T	G	G	G	G	T	T	G	T	G	G	G	G	G	T	G	T	G	T	T	T	G	G	G	G	G	G	T	G	G	G	G	G	G	T	T	G	G	T	G	G	G	G	T	T	G	G	G	G	G	T	G	G	T	T	G	G	G	G	K	G	T	G	G	T	G	G	G	T	G	G	G	G	G	G	G	G	G	G	G	G	G	G	G	T	T	G	G	T	G	T	G	G	G	G	G	G	G	G	G	G	G	G	G	G	G	G	G	G	T	T	G	G	G	G	G	G	G	T	G	G	G	G	G	G	G	G	G	G	G	G	G	G	G	G	G	G	G	G	G	G	G	G	G	G	G	G	T	G	G	G	G	G	G	G	G	G	G	G	G	G	T	G	T	G	G	G	G	G	T	G	G	G	T	T	G	G	T	G	G	T	G	G	T	T	T	G	T	G	G	G	G	G	G	G	T	G	G	G	G	T	G	G	G	T	T	G	T	G	T	G	G	G	T	G	G	G	T	G	G	G	G	G	T	K	G	G	T	G	G	G	G	G	G	T	G	G	G	T	T	T	G	G	G	G	G	G	G	T	G	G	G	T	T	G	G	G	G	G	T	G	G	G	T	G	G	T	G	G	G	G	G	G	G	G	G	T	G	G	G	T	G	G	T	G	G	G	G	G	G	G	G	G	G	G	T	G	G	T	G	G	G	G	G	T	T	G	K	T	K	G	K	T	G	T	T	G	T	G	G	G	T	T	G	G	G	G	G	G	T	G	G	G	G	G	G	G	G	G	G	G	G	T	G	G	G	G	T	G	G	G	G	G	T	G	T	G	T	G
S1A_510506806	G/C	1A	510506806	+	NA	NA	NA	NA	NA	NA	G	C	C	G	G	C	G	G	C	C	C	S	G	G	C	G	G	G	C	G	G	C	G	G	G	C	G	C	G	C	G	G	G	G	C	G	C	C	G	G	G	C	G	G	G	G	C	G	C	C	C	C	G	C	G	G	C	C	G	G	G	G	G	G	C	C	G	C	G	G	S	C	G	G	G	G	C	C	S	G	G	G	G	C	G	C	G	G	G	C	C	C	C	G	C	C	G	C	C	C	C	C	C	G	G	G	C	G	S	G	G	C	C	S	G	C	C	C	G	G	C	G	G	C	C	C	G	C	C	G	G	G	C	C	C	G	G	G	C	C	C	C	C	C	C	C	C	C	G	C	G	C	G	C	G	C	C	C	C	G	C	G	C	G	G	G	C	G	C	G	G	C	C	C	C	G	C	G	C	S	G	C	C	C	G	G	C	C	S	S	S	C	C	C	C	S	G	C	C	C	C	G	G	G	C	C	C	G	G	G	G	C	G	G	G	G	G	G	G	C	C	G	C	C	C	G	G	G	G	G	G	G	G	G	C	G	G	G	C	C	G	G	C	C	C	C	G	G	G	G	G	G	G	G	G	C	G	G	G	C	G	G	G	G	G	G	G	G	C	G	G	G	G	G	G	G	C	G	S	S	S	G	G	G	G	G	G	G	C	C	C	C	C	C	C	S	C	G	C	C	G	C	C	G	G	G	G	G	C	C	C	G	G	C	G	C	G	C	C	G	C	C	C	G	C	G	C	G	C	C	G	G	G	C	G	G	C	G	G	G	C	C	C	C	G	C	G	G	C	G	C	G	G	G	C	G	C	C	G	C	G	G	G	G	G	C	G	G	C	C	C	C	G	C	G	G	G	C	C	G	C	G	C	G	G	G	G	G	G	G	G	G	C	G	C	G	C	C	C	G	G	C	G	C	C	C	C	G	G	G	G	C	C	G	C	C	C	C	G	C	C	S	G	C	G	G	C	G	C	G	C	G	G	C	G	C	G	C	C	G	G	C	G	G	G	G	C	C	G	G	G	C	C	C	G	C	C	G	G	C	G	C	G	C	G	C	C	G	C	C	C	G	C	G	C	G	G	G	C	C	C	C	C	G	G	G	S	C	C	C	G	G	G	G	C	C	C	G	G	C	G	C	G	C	C	G	C	C	C	G	C	C	G	G	G	G	G	C	G	C	G	C	G	C	C	C	G	C	C	C	G	G	C	G	C	G	G	C	G	S	C	C	G	C	G	G	C	C	G	C	C	C	C	C	G	G	C	C	G	C	C	G	C	C	G	C	C	G	C	G	G	G	C	G	C	C	C	G	G	C	C	G	C	C	C	C	C	C	C	C	G	C	C	G	G	G	C	G	C	C	G	C	S	G	G	C	G	C	C	G	G	C	C	G	G	G	G	S	C
S1A_510978602	C/G	1A	510978602	+	NA	NA	NA	NA	NA	NA	C	C	G	C	C	G	C	C	G	C	G	C	C	C	C	C	C	C	G	C	C	G	C	C	C	G	C	C	C	G	C	C	C	C	G	C	G	G	C	C	C	G	C	C	C	C	G	C	G	C	C	G	C	C	C	C	G	G	C	C	C	C	C	C	C	G	C	G	C	C	C	G	C	C	C	C	C	G	C	C	C	C	C	C	C	C	C	C	C	G	C	S	G	C	G	G	C	G	G	G	G	G	C	C	C	C	C	C	S	C	C	C	C	C	C	C	C	G	C	C	G	C	C	C	G	C	C	G	G	C	C	C	G	G	G	C	C	C	G	G	G	G	C	G	G	C	G	C	C	C	C	G	C	G	C	G	C	G	G	C	G	C	C	C	C	C	G	C	G	C	C	C	G	C	G	C	G	C	G	S	C	C	G	G	C	C	G	G	C	C	C	C	C	C	G	C	C	G	G	G	C	C	C	C	G	G	G	C	C	C	C	G	C	C	C	C	C	C	C	S	C	C	G	G	C	C	C	C	C	C	C	C	C	C	G	C	C	C	G	G	C	C	G	G	G	G	C	C	C	C	C	C	C	C	C	G	C	C	C	C	C	C	C	C	C	C	C	C	C	C	C	C	C	C	C	C	C	C	C	C	C	C	C	C	C	C	C	C	G	G	G	G	G	G	C	C	G	C	C	G	C	G	G	C	C	C	C	C	C	G	C	C	C	C	C	G	C	G	G	C	C	C	G	C	C	C	G	C	C	G	C	C	C	G	C	C	G	C	C	C	G	G	G	G	C	C	C	C	C	C	C	C	C	C	G	C	G	C	C	G	C	C	C	C	C	G	C	C	G	C	C	G	C	G	C	C	C	G	C	C	G	C	G	C	C	C	C	C	C	C	C	C	G	C	G	C	G	G	G	C	C	G	C	G	G	G	G	C	C	C	C	G	G	C	C	G	G	G	C	G	G	C	C	C	C	C	G	C	G	C	G	C	C	C	C	G	C	C	G	C	C	G	C	C	C	C	C	C	C	C	C	G	G	G	C	C	G	C	C	G	C	G	C	G	C	C	G	C	G	C	G	C	G	C	G	C	C	C	G	G	G	G	G	C	C	C	S	C	G	G	C	C	C	C	C	G	G	C	C	C	C	G	C	G	C	C	G	G	C	C	G	G	C	C	C	C	C	G	C	C	C	G	C	C	G	G	C	G	G	G	C	C	G	C	G	C	C	G	C	C	C	G	C	C	C	C	G	G	C	G	G	G	G	G	C	C	G	G	C	G	G	C	G	G	C	C	G	C	C	C	C	C	C	C	C	C	G	C	C	G	G	C	C	G	G	G	G	G	G	C	C	G	G	C	C	C	G	C	G	G	C	G	C	C	C	G	C	C	G	C	C	G	G	C	C	C	C	C	G
S1A_511186303	A/G	1A	511186303	+	NA	NA	NA	NA	NA	NA	A	A	G	A	A	G	A	A	G	A	G	A	A	A	A	A	A	A	R	A	A	G	A	A	A	G	A	A	A	G	A	A	A	A	G	A	G	G	A	A	A	G	A	A	A	A	G	A	G	A	A	G	A	A	A	A	G	G	A	A	A	A	A	A	A	G	A	G	A	A	A	G	A	A	A	A	A	G	A	A	A	A	A	A	A	A	A	A	A	G	A	R	G	A	G	G	A	G	G	G	G	G	A	A	A	A	A	A	G	A	A	A	A	A	A	A	A	G	A	A	G	A	A	A	G	A	A	G	G	A	A	A	G	G	G	A	A	A	G	G	G	G	R	G	G	A	G	A	A	A	A	G	A	G	A	G	A	G	G	A	G	A	A	A	A	A	G	A	G	A	A	A	G	A	G	A	G	A	G	R	A	A	G	G	A	A	G	G	A	A	R	A	A	A	G	A	A	G	G	G	A	A	A	A	G	G	G	A	A	A	A	G	A	A	A	A	A	A	A	R	A	A	G	G	A	A	A	A	A	A	A	A	A	A	G	A	A	A	G	G	A	A	G	G	G	G	A	A	A	A	A	A	A	A	A	G	A	A	A	A	A	A	A	A	A	A	A	A	A	A	A	A	A	A	A	A	A	A	A	A	A	A	A	A	A	A	A	A	G	G	G	G	G	G	A	A	G	A	A	G	A	G	G	A	A	A	A	A	A	G	A	A	A	A	A	G	A	G	G	A	A	A	G	A	A	A	G	A	A	G	A	A	A	G	A	A	G	A	A	A	G	G	G	G	A	A	A	A	A	A	A	A	A	A	G	A	G	A	A	G	A	A	A	A	A	G	A	A	G	A	A	G	A	G	A	A	A	G	A	A	G	A	G	A	A	A	A	A	A	A	A	A	G	A	G	A	G	G	G	A	A	G	A	G	G	G	G	A	A	A	A	G	G	A	A	G	G	G	A	G	G	A	A	A	A	A	G	A	G	A	G	A	A	A	A	G	A	A	G	A	A	G	A	A	A	A	A	A	A	A	A	G	G	G	A	A	G	A	A	G	A	G	A	G	A	A	G	A	G	A	G	A	G	A	G	A	A	A	G	G	G	G	G	A	A	A	R	A	G	G	A	A	A	A	A	G	G	A	A	A	A	G	A	G	A	A	G	G	A	A	G	G	R	A	A	A	A	G	A	A	A	G	A	A	G	G	A	G	G	G	A	A	G	A	G	A	A	G	A	A	A	G	A	A	A	A	G	G	A	G	G	G	G	G	A	A	G	G	A	G	G	A	G	G	A	A	G	A	A	A	A	A	A	A	A	A	G	A	A	G	G	A	A	G	G	G	G	G	G	A	A	G	G	A	A	A	G	A	G	G	A	G	A	A	A	G	A	A	G	A	A	G	G	A	A	A	A	A	G
S1A_511260140	T/C	1A	511260140	+	NA	NA	NA	NA	NA	NA	T	T	C	T	T	C	T	T	C	T	C	T	T	T	T	T	T	T	C	T	T	C	T	T	T	C	T	T	T	C	T	T	T	T	C	T	C	C	T	T	T	C	T	T	T	T	C	T	C	T	T	C	T	T	T	T	C	C	T	T	T	T	T	T	T	C	T	C	T	T	T	C	T	T	T	T	T	C	T	T	T	T	C	T	T	T	T	T	T	C	T	C	C	T	C	C	T	C	C	C	C	C	T	T	T	T	T	T	Y	C	C	T	T	T	T	T	T	C	T	T	C	T	T	T	C	T	T	C	C	T	T	T	C	C	C	T	T	T	C	C	C	C	T	C	C	T	C	Y	T	T	T	C	T	C	T	C	T	C	C	T	C	T	T	T	T	T	C	T	C	T	T	T	C	T	C	T	C	T	C	Y	T	T	C	C	T	T	C	C	T	Y	Y	T	T	T	C	T	T	C	C	C	T	T	T	Y	C	C	C	C	T	T	T	C	T	T	T	T	T	T	T	Y	T	T	C	C	T	T	T	T	T	T	T	T	T	T	C	T	T	T	C	C	T	T	C	C	C	C	T	C	T	T	T	T	T	T	T	C	T	C	T	T	C	T	T	T	T	C	C	T	T	T	T	T	T	T	T	T	T	T	T	T	T	T	T	T	T	T	T	C	C	C	C	C	C	C	T	T	C	T	T	C	T	C	C	C	C	T	T	T	T	C	T	T	T	T	C	C	T	C	C	T	T	T	C	T	T	T	C	T	T	C	T	T	T	C	T	T	C	T	T	T	C	C	C	C	C	C	T	T	T	T	T	T	T	T	C	T	C	T	T	C	T	T	T	T	T	C	T	T	C	T	C	C	T	C	T	T	T	C	T	T	C	T	C	T	T	C	T	T	T	T	T	T	C	T	C	T	C	C	C	T	T	C	T	C	C	C	C	C	T	T	T	C	C	T	T	C	C	C	T	C	C	C	T	T	T	T	C	T	C	T	C	T	T	T	C	C	T	T	C	T	C	C	T	C	C	C	T	C	T	T	T	C	C	C	T	T	C	T	T	C	T	C	T	C	C	C	C	T	C	T	C	T	C	C	C	T	T	T	C	C	C	C	C	C	Y	T	T	T	C	C	T	T	T	T	T	C	C	T	T	T	T	C	T	C	C	T	C	C	T	T	C	C	T	T	Y	T	T	C	T	T	T	C	T	T	C	C	T	C	C	C	T	T	C	T	C	T	T	C	T	C	T	C	T	T	T	T	C	C	T	C	C	C	C	C	T	T	C	C	C	C	C	T	C	C	T	T	C	T	T	T	T	T	T	T	T	T	C	T	T	C	C	T	T	C	C	C	C	C	C	T	T	C	T	T	T	T	C	T	C	C	T	C	T	T	T	C	T	T	C	T	T	C	C	T	T	T	T	T	C
S1A_511260165	T/C	1A	511260165	+	NA	NA	NA	NA	NA	NA	T	T	C	T	T	C	T	T	C	T	C	T	T	T	T	T	T	T	C	T	T	C	T	T	T	C	T	T	T	C	T	T	T	T	C	T	C	C	T	T	T	C	T	T	T	T	C	T	C	T	T	C	T	T	T	T	C	C	T	T	T	T	T	T	T	C	T	C	T	T	T	C	T	T	T	T	T	C	T	T	T	T	C	T	T	T	T	T	T	C	T	C	C	T	C	C	T	C	C	C	C	C	T	T	T	T	T	T	Y	C	C	T	T	T	T	T	T	C	T	T	C	T	T	T	C	T	T	C	C	T	T	T	C	C	C	T	T	T	C	C	C	C	T	C	C	T	C	C	T	T	T	C	T	C	T	C	T	C	C	T	C	T	T	T	T	T	C	T	C	T	T	T	C	T	C	T	C	T	C	Y	T	T	C	C	T	T	C	C	T	Y	Y	T	T	T	C	T	T	C	C	C	T	T	T	Y	C	C	C	C	T	T	T	C	T	T	T	T	T	T	T	Y	T	T	C	C	T	T	T	T	T	T	T	T	T	T	C	T	T	T	C	C	T	T	C	C	C	C	T	C	T	T	T	T	T	T	T	C	T	C	T	T	C	T	T	T	T	C	C	T	T	T	T	T	T	T	T	T	T	T	T	T	T	T	T	T	T	T	T	C	C	C	C	C	C	C	T	T	C	T	T	C	T	C	C	C	C	T	T	T	T	C	T	T	T	T	C	C	T	C	C	T	T	T	C	T	T	T	C	T	T	C	T	T	T	C	T	T	C	T	T	T	C	C	C	C	C	C	T	T	T	T	T	T	T	T	C	T	C	T	T	C	T	T	T	T	T	C	T	T	C	T	C	C	T	C	T	T	T	C	T	T	C	T	C	T	T	C	T	T	T	T	T	T	C	T	C	T	C	C	C	T	T	C	T	C	C	C	C	C	T	T	T	C	C	T	T	C	C	C	T	C	C	C	T	T	T	T	C	T	C	T	C	T	T	T	C	C	T	T	C	T	C	C	T	C	C	C	T	C	T	T	T	C	C	C	T	T	C	T	T	C	T	C	T	C	C	C	C	T	C	T	C	T	C	C	C	T	T	T	C	C	C	C	C	C	Y	T	T	T	C	C	T	T	T	T	T	C	C	T	T	T	T	C	T	C	C	T	C	C	T	T	C	C	T	T	Y	T	T	C	T	T	T	C	T	T	C	C	T	C	C	C	T	T	C	T	C	T	T	C	T	C	T	C	T	T	T	T	C	C	T	C	C	C	C	C	T	T	C	C	C	C	C	T	C	C	T	T	C	T	T	T	T	T	T	T	T	T	C	T	T	C	C	T	T	C	C	C	C	C	C	T	T	C	T	T	T	T	C	T	C	C	T	C	T	T	T	C	T	T	C	T	T	C	C	T	T	T	T	T	C
S1A_511758167	G/A	1A	511758167	+	NA	NA	NA	NA	NA	NA	G	G	A	G	G	A	G	G	A	G	A	G	G	G	G	G	G	G	A	G	G	A	G	G	G	A	G	G	G	A	G	G	G	G	A	G	A	A	G	G	G	A	G	G	G	G	A	G	A	G	G	A	G	G	G	G	A	A	G	G	G	G	G	G	G	A	G	A	G	G	G	A	G	G	G	G	G	A	G	G	G	G	A	G	G	G	G	G	G	A	G	G	A	G	A	A	G	A	A	A	A	A	G	G	G	G	G	G	R	G	A	G	G	G	G	G	G	A	G	G	A	G	G	G	A	G	G	A	A	G	G	G	A	A	A	G	G	G	A	A	A	A	G	A	A	G	A	R	G	G	G	A	G	A	G	A	G	A	A	G	A	G	G	G	G	G	A	G	A	G	G	G	A	G	A	G	A	G	A	G	G	A	A	A	G	G	A	A	G	R	G	G	G	G	A	G	G	A	A	A	G	G	G	G	A	A	A	G	G	G	G	A	G	G	G	G	G	G	G	R	G	G	A	A	G	G	G	G	G	G	G	G	G	G	A	G	G	G	A	A	G	G	A	A	A	A	G	A	G	G	G	G	G	G	G	A	G	A	G	R	A	G	G	G	G	A	A	G	G	G	G	G	G	G	G	G	G	G	G	G	G	G	G	G	G	G	G	A	A	A	A	A	A	A	G	G	A	G	G	A	G	A	A	A	A	G	G	G	G	A	G	G	G	G	R	A	R	A	A	G	A	G	A	G	G	G	A	G	G	A	G	G	G	A	G	G	A	G	G	G	A	A	A	A	A	A	G	G	G	G	G	G	G	G	A	G	A	G	G	A	G	G	G	G	G	A	G	G	A	G	G	A	G	A	R	G	G	A	G	G	A	G	A	G	G	G	G	G	G	G	G	G	A	G	A	G	A	A	A	G	G	A	G	A	A	A	A	A	G	G	G	A	A	G	A	A	A	A	G	A	A	A	G	G	G	G	A	G	A	G	A	G	G	G	A	A	G	G	A	G	A	A	G	A	A	A	G	A	G	G	G	A	A	A	G	G	A	G	G	A	G	A	G	A	A	G	A	G	A	G	A	G	A	A	A	G	G	G	A	A	A	A	A	A	A	G	R	G	A	A	G	G	G	G	G	A	R	G	G	G	G	A	G	A	A	G	A	A	G	G	A	A	G	G	G	G	G	A	G	G	G	A	G	G	A	A	G	A	A	A	G	G	A	G	A	G	G	A	G	A	G	A	G	G	G	G	A	A	G	A	A	A	A	A	G	G	A	A	A	A	A	G	A	A	G	G	A	G	G	G	G	R	G	G	G	G	A	G	G	A	A	G	G	A	A	A	A	A	A	G	G	A	A	G	G	G	A	G	A	A	G	A	G	G	G	A	G	G	A	G	G	A	A	G	G	G	G	G	A
S1A_511932858	T/C	1A	511932858	+	NA	NA	NA	NA	NA	NA	T	T	C	T	T	C	T	T	C	T	C	T	T	T	T	T	T	T	C	T	T	C	T	T	T	C	T	T	T	C	T	T	T	T	C	T	C	C	T	T	T	C	T	T	T	T	C	T	C	T	Y	C	T	T	T	T	C	C	T	T	T	T	T	T	T	C	T	C	T	T	T	C	T	T	T	T	T	C	T	T	T	T	T	T	T	T	T	T	T	C	T	T	C	T	C	C	T	C	C	C	C	C	T	T	T	T	T	T	Y	T	T	T	T	T	T	T	T	C	T	T	C	T	T	T	C	T	T	C	C	T	T	T	C	C	C	T	T	T	C	C	C	C	T	C	C	T	C	T	T	T	T	C	T	C	T	C	T	C	C	T	C	T	T	T	T	T	C	T	C	T	T	T	C	T	C	T	C	T	C	T	T	T	C	C	T	T	C	C	T	T	Y	T	T	T	Y	T	T	C	C	C	T	T	T	T	C	C	C	T	T	T	T	C	T	T	T	T	T	T	T	C	T	T	C	C	T	T	T	T	T	T	T	T	T	T	C	T	T	T	C	C	T	T	C	C	C	C	Y	T	T	T	T	T	T	T	T	C	T	T	T	T	T	T	T	T	T	T	T	T	T	T	T	T	T	T	T	T	T	T	T	T	T	T	T	T	T	T	T	T	C	C	C	C	C	C	T	T	C	T	T	C	T	C	C	T	T	T	T	T	T	C	T	T	T	T	T	C	T	C	C	T	T	T	C	T	T	T	C	T	T	C	T	T	T	C	T	T	C	T	T	T	C	C	C	C	T	T	T	T	T	T	T	T	T	T	C	T	C	T	T	C	T	T	T	T	T	C	T	T	C	T	Y	C	T	C	T	T	T	C	T	T	C	T	C	T	T	T	T	T	T	T	T	T	C	T	C	T	C	C	C	T	T	C	T	C	C	C	C	T	T	T	T	C	C	T	T	C	C	C	T	C	C	T	T	T	T	T	C	T	C	T	C	T	Y	T	T	C	T	T	C	T	T	C	T	T	T	T	T	T	T	T	T	C	C	C	T	T	C	T	T	C	T	C	T	C	T	Y	C	T	C	T	C	T	C	T	C	T	T	T	C	C	C	C	C	T	T	T	Y	T	C	C	T	T	T	T	T	C	C	T	T	T	T	C	T	C	T	T	C	C	T	T	C	C	T	T	T	T	T	C	T	T	T	C	T	T	C	C	T	C	C	C	T	T	C	T	C	T	T	C	T	T	T	C	T	T	T	T	C	C	T	C	C	C	C	C	T	T	C	C	T	C	C	T	C	C	T	T	C	T	T	T	T	T	T	T	T	T	C	T	T	C	C	T	T	C	C	C	C	C	C	T	T	C	T	T	T	T	C	T	C	C	T	C	T	T	T	C	T	T	C	T	T	C	C	T	T	T	T	T	C
S1A_512303394	G/A	1A	512303394	+	NA	NA	NA	NA	NA	NA	G	G	A	G	G	A	G	G	A	G	A	G	G	G	G	G	G	G	A	G	G	A	G	G	R	A	G	G	G	A	G	G	G	G	A	G	A	A	G	G	G	A	G	G	G	G	A	G	A	G	G	A	G	G	G	G	A	A	G	G	G	G	G	G	G	A	G	A	G	G	G	A	G	G	G	G	G	A	G	G	G	G	A	G	G	G	G	G	G	A	G	A	A	G	A	A	G	A	A	A	G	A	G	G	G	G	G	G	R	G	A	G	G	G	G	G	G	A	G	G	A	G	G	G	A	G	G	A	A	G	G	G	A	A	A	G	G	G	A	A	A	A	G	A	A	G	R	R	G	G	G	A	G	A	G	A	G	A	A	G	A	G	G	G	G	G	A	G	A	G	G	G	A	R	A	G	A	G	A	G	G	G	A	A	G	G	A	A	G	G	A	G	G	G	A	G	G	A	A	A	G	G	G	G	A	A	A	G	G	G	G	A	G	G	G	G	G	G	G	R	G	G	A	A	G	G	G	G	G	G	G	G	G	G	A	G	G	G	A	A	G	G	A	A	A	A	G	A	G	G	G	G	G	G	G	A	G	A	G	G	A	G	G	G	G	A	A	G	G	G	R	G	G	G	G	G	G	G	G	G	G	R	G	G	G	G	G	A	A	A	A	A	A	A	G	G	A	G	G	A	G	A	A	A	A	G	G	G	G	A	G	G	G	G	A	A	G	A	A	G	G	G	A	G	G	G	A	G	G	A	G	G	G	A	G	G	A	G	G	G	A	A	A	A	A	A	G	G	G	G	G	G	G	G	A	G	A	G	G	A	G	G	G	G	G	A	G	G	A	G	G	A	G	A	R	G	G	A	G	G	A	G	A	G	G	G	G	G	G	G	G	G	A	G	A	G	A	A	A	G	G	A	G	A	A	A	A	A	G	G	G	A	A	G	G	A	A	A	G	A	A	A	G	G	G	G	A	G	A	G	A	G	G	G	A	A	G	G	A	G	A	A	G	A	A	A	G	A	G	G	G	A	A	A	G	G	A	G	G	A	G	A	G	A	A	A	A	G	A	G	A	G	A	A	A	G	G	G	A	A	A	A	A	A	R	G	A	G	A	A	G	G	G	G	G	A	A	G	G	G	G	A	G	A	A	G	A	A	G	G	A	A	G	G	G	G	G	A	G	G	G	A	G	G	A	A	G	A	A	A	G	G	A	G	A	G	G	A	G	G	G	A	G	G	G	G	A	A	G	A	A	A	A	A	G	G	A	A	A	A	A	G	A	A	G	G	A	G	G	G	G	A	G	G	G	G	A	G	G	A	A	G	G	A	A	A	A	A	A	G	G	A	A	G	G	G	A	G	A	A	G	A	G	G	G	A	G	G	A	G	G	A	A	G	G	G	G	R	A
S1A_512321925	G/A	1A	512321925	+	NA	NA	NA	NA	NA	NA	G	G	A	G	G	A	G	G	A	G	A	G	G	G	G	G	G	G	A	G	G	A	G	G	G	A	G	G	G	A	G	G	G	G	A	G	A	A	G	G	G	A	G	G	G	G	A	G	A	G	G	A	G	G	G	G	A	A	G	G	G	G	G	G	G	A	G	A	G	G	G	A	G	G	G	G	G	A	G	G	G	G	G	G	G	G	G	G	G	A	G	R	A	G	A	A	G	A	A	A	A	A	G	G	G	G	G	G	R	G	G	G	G	G	G	G	G	A	G	G	A	G	G	G	A	G	G	A	A	G	G	G	A	A	A	G	G	G	A	A	A	A	G	A	A	G	A	G	G	G	G	A	G	A	G	A	G	A	A	G	A	G	G	G	G	G	A	G	A	G	G	G	A	G	A	G	A	G	A	G	G	G	A	A	G	G	A	A	G	G	A	G	G	G	R	G	G	A	A	A	G	G	G	G	A	A	A	G	G	G	G	A	G	G	G	G	G	G	G	A	G	G	A	A	G	G	G	G	G	G	G	G	G	G	A	G	G	G	A	A	G	G	A	A	A	A	G	G	G	G	G	G	G	G	G	A	G	G	G	G	G	G	G	G	G	G	G	G	G	G	G	G	G	G	G	G	G	G	G	G	G	G	G	G	G	G	G	G	A	A	A	A	A	A	G	G	A	G	G	A	G	A	A	G	G	G	G	G	G	A	G	G	G	G	G	A	G	A	A	G	G	G	A	G	G	G	A	G	G	A	G	G	G	A	G	G	A	G	G	G	A	A	A	A	G	G	G	G	G	G	G	G	G	G	A	G	A	G	G	A	G	G	G	G	G	A	G	G	A	G	G	A	G	A	G	G	G	A	G	G	A	G	A	G	G	G	G	G	G	G	G	G	A	G	A	G	A	A	A	G	G	A	G	A	A	A	A	G	G	G	G	A	A	G	G	A	A	A	G	A	A	G	G	G	G	G	A	G	A	G	A	G	G	G	G	A	G	G	A	G	G	A	G	G	G	G	G	G	G	G	G	A	A	A	G	G	A	G	G	A	G	A	G	A	G	G	A	G	A	G	A	G	A	G	A	G	G	G	A	A	A	A	A	G	G	G	A	G	A	A	G	G	G	G	G	A	A	G	G	G	G	A	G	A	G	G	A	A	G	G	A	A	G	G	G	G	G	A	G	G	G	A	G	G	A	A	G	A	A	A	G	G	A	G	A	G	G	A	G	G	G	A	G	G	G	G	A	A	G	A	A	A	A	A	G	G	A	A	G	A	A	G	A	A	G	G	A	G	G	G	G	G	G	G	G	G	A	G	G	A	A	G	G	A	A	A	A	A	A	G	G	A	A	G	G	G	A	G	A	A	G	A	G	G	G	A	G	G	A	G	G	A	A	G	G	G	G	G	A
S1A_512455109	G/A	1A	512455109	+	NA	NA	NA	NA	NA	NA	G	G	A	G	G	A	G	G	A	G	A	G	G	G	G	G	G	G	R	G	G	A	G	G	G	A	G	G	G	A	G	G	G	G	A	G	A	A	G	G	G	A	G	G	G	G	A	G	A	G	G	A	G	G	G	G	A	A	G	G	G	G	G	G	G	A	G	A	G	G	G	A	G	G	G	G	G	A	G	G	G	G	A	G	G	G	G	G	G	A	G	R	A	G	A	A	G	A	A	A	A	A	G	G	G	G	G	G	R	G	A	G	G	G	G	G	G	A	G	G	A	G	G	G	A	G	G	A	A	G	G	G	A	A	A	G	G	G	A	A	A	A	G	A	A	G	A	R	G	G	G	A	G	A	G	A	G	A	A	G	A	G	G	G	G	G	A	G	A	G	G	G	A	G	A	G	A	G	A	G	G	A	A	A	G	G	A	A	G	G	A	G	G	G	A	G	G	A	A	A	G	G	G	G	A	A	A	G	G	G	G	A	G	G	G	G	G	G	G	A	G	G	A	A	G	G	G	G	G	G	G	G	G	G	A	G	G	G	A	A	G	G	A	A	A	A	G	A	G	G	G	G	G	G	G	A	G	A	G	G	A	G	G	G	G	A	A	G	G	G	G	G	G	G	G	G	G	G	G	G	G	G	G	G	G	G	G	A	A	A	A	A	A	A	G	G	A	G	G	A	G	A	A	A	A	G	G	G	G	A	G	G	G	G	A	A	A	A	A	G	A	G	A	G	G	G	A	G	G	A	G	G	G	A	G	G	A	G	G	G	A	A	A	A	A	A	G	G	G	G	G	G	G	G	A	G	A	G	G	A	G	G	G	G	G	A	G	G	A	G	G	A	G	A	A	G	G	A	G	G	A	G	A	G	G	G	G	G	G	G	G	G	A	G	A	G	A	A	A	G	G	A	G	A	A	A	A	A	G	G	G	A	A	G	A	A	A	A	G	A	A	A	G	G	G	G	A	G	A	G	A	G	G	G	A	A	G	G	A	G	A	A	G	A	A	A	G	A	G	G	G	A	A	A	G	G	A	G	G	A	G	A	G	A	A	R	A	G	A	G	A	G	A	A	A	G	G	G	A	A	A	A	A	A	A	G	R	G	A	A	G	G	G	G	G	A	A	G	G	G	G	A	G	A	A	G	A	A	G	G	A	A	G	G	G	G	G	A	G	G	G	A	G	G	A	A	G	A	A	A	G	G	A	G	A	G	G	A	G	G	G	A	G	G	G	G	A	A	G	A	A	A	A	A	G	G	A	A	A	A	A	G	A	A	G	G	A	G	G	R	G	G	G	G	G	G	A	G	G	A	A	G	G	A	A	A	A	A	A	G	G	A	G	G	G	G	A	G	A	A	G	A	G	G	G	A	G	G	A	G	G	A	A	G	G	G	G	G	A
S1A_512485767	C/T	1A	512485767	+	NA	NA	NA	NA	NA	NA	C	C	T	C	C	T	C	C	T	C	T	C	C	C	C	C	C	C	T	C	C	T	C	C	C	C	C	C	C	C	C	C	C	C	T	C	T	T	C	C	C	T	C	C	C	C	T	C	C	C	C	T	C	C	C	C	T	C	C	C	C	C	C	C	C	T	C	C	C	C	C	C	C	C	C	C	C	T	C	C	C	C	C	C	C	C	C	C	C	T	C	T	T	C	T	T	C	C	T	T	C	T	C	C	C	C	C	C	T	C	C	C	C	C	C	C	C	T	C	C	T	C	C	C	T	C	C	T	T	C	C	C	T	T	C	C	C	C	T	T	C	C	C	T	C	C	C	C	C	C	C	T	C	C	C	T	C	C	C	C	T	C	C	C	C	C	C	C	C	C	C	C	C	C	T	C	C	C	T	C	C	C	T	C	C	C	T	C	C	C	C	C	C	C	C	C	C	C	C	C	C	C	C	C	T	T	T	C	C	C	C	T	C	C	C	C	C	C	C	C	C	C	T	C	C	C	C	C	C	C	C	C	C	C	C	C	C	C	C	C	C	C	C	C	T	C	C	C	C	C	C	C	C	C	C	C	C	C	C	C	C	C	C	C	C	C	C	C	C	C	C	C	C	C	C	C	C	C	C	C	C	C	C	C	C	C	C	C	T	T	T	C	T	T	C	C	T	C	C	T	C	C	T	C	C	C	C	C	C	T	C	C	C	C	C	T	C	T	T	C	C	C	T	C	C	C	Y	C	C	T	C	C	C	C	C	C	C	C	C	C	T	T	C	C	C	C	C	C	C	C	C	C	C	C	T	C	T	C	C	C	C	C	C	C	C	T	C	C	T	C	C	T	C	T	C	C	C	T	C	C	T	C	T	C	C	C	C	C	C	C	C	C	T	C	T	C	T	C	T	C	C	T	C	T	T	T	T	C	C	C	C	T	T	C	C	T	T	T	C	C	T	C	C	C	C	C	T	C	T	C	C	C	C	C	C	T	C	C	T	C	C	T	C	C	C	C	C	C	C	C	C	T	T	C	C	C	T	C	C	T	C	T	C	T	C	Y	T	C	T	C	C	C	T	C	T	C	C	C	C	T	T	T	T	C	C	C	Y	C	T	T	C	C	C	C	C	T	T	C	C	C	C	C	C	C	C	C	C	T	C	C	T	C	C	C	C	C	C	T	C	C	C	T	C	C	T	T	C	C	T	T	C	C	T	C	T	C	C	T	C	C	C	T	C	C	C	C	T	T	C	T	T	T	T	T	C	C	T	C	C	T	C	C	T	T	C	C	C	C	C	C	C	C	C	C	C	C	T	C	C	T	T	C	C	T	T	T	C	T	T	C	C	C	C	C	C	C	C	C	T	T	C	T	C	C	C	T	C	C	T	C	C	T	C	C	C	C	C	C	T
S1A_512956752	T/C	1A	512956752	+	NA	NA	NA	NA	NA	NA	T	T	C	T	T	C	T	T	C	T	C	T	T	T	T	C	Y	T	C	T	T	C	T	T	T	C	T	T	T	C	T	T	T	T	C	T	C	C	T	T	T	C	T	T	T	T	C	T	C	T	T	C	T	T	T	T	C	C	T	T	T	T	T	T	T	C	T	C	T	T	T	C	T	T	T	T	T	C	T	T	T	T	T	T	T	Y	T	T	C	C	T	Y	C	T	C	C	T	C	C	C	C	C	T	T	C	T	T	T	C	T	T	T	T	T	T	T	T	C	T	T	C	T	T	T	C	T	T	C	C	T	T	T	C	C	C	T	T	T	C	C	C	C	T	C	C	T	C	T	C	T	C	C	T	C	T	C	T	C	C	T	C	T	T	T	T	T	C	T	C	T	T	T	C	T	C	T	C	T	C	T	T	T	C	C	C	T	C	C	T	T	Y	T	T	T	Y	T	T	C	C	C	T	T	T	T	C	C	C	T	T	T	T	C	T	T	T	T	C	T	T	C	T	C	C	C	T	C	C	T	C	T	C	C	T	C	C	T	T	C	C	C	T	T	C	C	C	C	C	C	T	T	T	T	T	T	T	C	T	T	T	Y	T	T	T	T	T	T	T	T	T	T	T	T	T	T	T	T	T	T	T	T	T	T	C	C	C	C	T	T	C	C	C	C	C	C	T	T	C	C	T	C	Y	C	C	T	T	T	T	T	T	C	T	T	T	T	T	C	T	C	C	T	T	T	C	T	T	C	C	C	T	C	C	T	T	C	C	C	C	T	T	T	C	C	C	C	T	T	T	T	T	C	T	C	T	C	C	C	C	T	C	C	T	T	T	C	T	C	T	T	C	T	T	C	T	C	T	T	T	C	T	T	C	T	C	T	T	T	T	T	C	C	T	T	C	C	C	T	C	C	C	T	T	C	T	C	C	C	Y	T	T	T	T	C	C	T	T	C	C	C	T	C	C	T	T	T	T	T	C	T	C	T	C	C	T	T	T	C	C	T	C	T	T	C	T	T	T	T	T	T	C	T	T	C	C	C	Y	T	C	T	T	C	T	C	C	C	T	Y	C	T	C	T	C	T	C	T	C	T	T	T	C	C	C	C	C	T	T	T	Y	T	C	C	T	T	T	T	T	C	C	T	T	T	T	C	T	C	T	T	C	C	T	T	C	C	T	T	T	T	T	C	T	T	T	C	T	T	C	C	T	C	C	C	T	T	C	T	C	T	T	C	C	T	T	C	T	T	T	T	C	C	T	C	C	C	C	C	T	T	C	C	T	C	C	T	C	C	T	T	C	T	T	T	T	T	T	T	T	T	C	T	T	C	C	T	T	C	C	C	C	C	C	T	T	C	C	T	T	T	C	T	C	C	T	C	T	T	T	C	T	T	C	T	T	C	C	T	T	T	T	T	C
S1A_513079625	C/T	1A	513079625	+	NA	NA	NA	NA	NA	NA	T	C	C	C	T	C	T	T	C	C	C	C	C	T	C	C	C	C	C	C	C	C	C	T	T	C	T	C	C	C	C	T	T	T	C	T	C	C	C	C	T	C	C	C	C	T	C	T	C	C	C	C	C	C	C	T	C	C	T	T	T	T	T	T	C	C	T	C	C	C	C	C	C	Y	C	C	C	C	C	C	C	T	T	C	T	C	C	T	C	C	C	C	C	T	C	C	C	C	C	C	C	C	C	C	C	T	C	T	T	T	T	C	C	C	C	C	C	C	C	T	C	T	C	C	C	C	Y	C	C	T	C	T	C	C	C	C	C	C	C	C	C	C	C	C	C	T	C	C	C	C	C	C	T	C	C	C	C	C	C	C	C	C	C	T	T	C	C	C	C	Y	T	C	C	C	C	C	C	T	C	C	C	C	C	C	C	T	C	C	C	C	C	C	C	C	Y	C	C	C	C	C	C	C	C	T	C	C	C	T	T	T	T	C	T	T	C	C	C	C	T	C	C	C	C	C	C	C	C	T	C	T	C	C	T	C	C	T	C	C	C	C	C	C	C	C	C	C	C	C	T	C	T	T	T	C	C	C	C	T	C	C	T	T	T	T	C	T	T	T	C	T	C	C	C	C	C	T	C	T	C	T	C	T	C	C	C	C	C	T	C	C	C	C	C	C	C	C	C	C	C	C	C	C	C	T	T	C	T	C	C	C	C	C	Y	C	T	C	C	C	C	T	C	C	C	C	C	C	Y	C	C	C	C	C	C	C	C	C	C	C	C	C	C	C	C	C	T	T	C	C	C	C	C	C	C	C	C	C	C	C	C	C	C	C	C	C	T	C	C	T	C	C	C	C	T	C	C	T	T	C	C	C	C	T	C	C	Y	T	C	C	C	C	C	C	C	C	C	C	C	C	C	C	C	C	T	C	C	C	C	T	T	C	T	C	C	C	C	C	C	C	C	C	C	T	Y	C	C	T	C	T	C	C	C	C	C	C	T	C	C	C	C	T	T	C	C	T	T	T	C	T	C	C	C	C	C	C	C	C	C	C	C	C	T	C	C	C	T	Y	C	T	C	C	C	T	C	T	C	C	T	T	C	C	C	C	C	T	T	C	C	C	C	C	T	T	T	T	C	C	C	C	T	C	T	C	C	C	C	C	C	C	C	C	C	C	C	T	T	T	T	C	C	C	T	C	T	C	C	C	T	C	C	C	C	T	C	C	C	C	T	C	C	T	C	C	C	C	T	C	C	C	T	C	C	C	C	C	T	T	C	C	T	C	C	C	C	C	C	C	C	Y	C	Y	C	T	C	C	C	C	C	T	C	C	C	T	C	C	C	C	C	C	C	C	C	C	C	C	C	C	C	C	C	C	C	C	C	C	C	C	C	C	C	C	C	C	C	T	T	T	C	C	C
S1A_513079628	C/T	1A	513079628	+	NA	NA	NA	NA	NA	NA	T	C	C	C	T	C	T	T	C	C	C	C	C	T	C	C	C	C	C	C	C	C	C	T	T	C	T	C	C	C	C	T	T	T	C	T	C	C	C	C	T	C	C	C	C	T	C	T	C	C	C	C	C	C	C	T	C	C	T	T	T	T	T	T	C	C	T	C	C	C	C	C	C	Y	C	C	C	C	C	C	C	T	T	C	T	C	C	T	C	C	C	C	C	T	C	C	C	C	C	C	C	C	C	C	C	T	C	T	T	T	T	C	C	C	C	C	C	C	C	T	C	T	C	C	C	C	Y	C	C	T	C	T	C	C	C	C	C	C	C	C	C	C	C	C	C	T	C	C	C	C	C	C	T	C	C	C	C	C	C	C	C	C	C	T	T	C	C	C	C	Y	T	C	C	C	C	C	C	T	C	C	C	C	C	C	C	T	C	C	C	C	C	C	C	C	Y	C	C	C	C	C	C	C	C	T	C	C	C	T	T	T	T	C	T	T	C	C	C	C	T	C	C	C	C	C	C	C	C	T	C	T	C	C	T	C	C	T	C	C	C	C	C	C	C	C	C	C	C	C	T	C	T	T	T	C	C	C	C	T	C	C	T	T	T	T	C	T	T	T	C	T	C	C	C	C	C	T	C	T	C	T	C	T	C	C	C	C	C	T	C	C	C	C	C	C	C	C	C	C	C	C	C	C	C	T	T	C	T	C	C	C	C	C	Y	C	T	C	C	C	C	T	C	C	C	C	C	C	Y	C	C	C	C	C	C	C	C	C	C	C	C	C	C	C	C	C	T	T	C	C	C	C	C	C	C	C	C	C	C	C	C	C	C	C	C	C	T	C	C	T	C	C	C	C	T	C	C	T	T	C	C	C	C	T	C	C	Y	T	C	C	C	C	C	C	C	C	C	C	C	C	C	C	C	C	T	C	C	C	C	T	T	C	T	C	C	C	C	C	C	C	C	C	C	T	Y	C	C	T	C	T	C	C	C	C	C	C	T	C	C	C	C	T	T	C	C	T	T	T	C	T	C	C	C	C	C	C	C	C	C	C	C	C	T	C	C	C	T	Y	C	T	C	C	C	T	C	T	C	C	T	T	C	C	C	C	C	T	T	C	C	C	C	C	T	T	T	T	C	C	C	C	T	C	T	C	C	C	C	C	C	C	C	C	C	C	C	T	T	T	T	C	C	C	T	C	T	C	C	C	T	C	C	C	C	T	C	C	C	C	T	C	C	T	C	C	C	C	T	C	C	C	T	C	C	C	C	C	T	T	C	C	T	C	C	C	C	C	C	C	C	Y	C	Y	C	T	C	C	C	C	C	T	C	C	C	T	C	C	C	C	C	C	C	C	C	C	C	C	C	C	C	C	C	C	C	C	C	C	C	C	C	C	C	C	C	C	C	T	T	T	C	C	C
S1A_513079635	G/A	1A	513079635	+	NA	NA	NA	NA	NA	NA	A	G	G	G	A	G	A	A	G	G	G	G	G	A	G	G	G	G	G	G	G	G	G	A	A	G	A	G	G	G	G	A	A	A	G	A	G	G	G	G	A	G	G	G	G	A	G	A	G	G	G	G	G	G	G	A	G	G	A	A	A	A	A	A	G	G	A	G	G	G	G	G	G	R	G	G	G	G	G	G	G	A	A	G	A	G	G	A	G	G	G	G	G	A	G	G	G	G	G	G	G	G	G	G	G	A	G	A	A	A	A	G	G	G	G	G	G	G	G	A	G	A	G	G	G	G	R	G	G	A	G	A	G	G	G	G	G	G	G	G	G	G	G	G	G	A	G	G	G	G	G	G	A	G	G	G	G	G	G	G	G	G	G	A	A	G	G	G	G	R	A	G	G	G	G	G	G	A	G	G	G	G	G	G	G	A	G	G	G	G	G	G	G	G	R	G	G	G	G	G	G	G	G	A	G	G	G	A	A	A	A	G	A	A	G	G	G	G	A	G	G	G	G	G	G	G	G	A	G	A	G	G	A	G	G	A	G	G	G	G	G	G	G	G	G	G	G	G	A	G	A	A	A	G	G	G	G	A	G	G	A	A	A	A	G	A	A	A	G	A	G	G	G	G	G	A	G	A	G	A	G	A	G	G	G	G	G	A	G	G	G	G	G	G	G	G	G	G	G	G	G	G	G	A	A	G	A	G	G	G	G	G	R	G	A	G	G	G	G	A	G	G	G	G	G	G	R	G	G	G	G	G	G	G	G	G	G	G	G	G	G	G	G	G	A	A	G	G	G	G	G	G	G	G	G	G	G	G	G	G	G	G	G	G	A	G	G	A	G	G	G	G	A	G	G	A	A	G	G	G	G	A	G	G	R	A	G	G	G	G	G	G	G	G	G	G	G	G	G	G	G	G	A	G	G	G	G	A	A	G	A	G	G	G	G	G	G	G	G	G	G	A	R	G	G	A	G	A	G	G	G	G	G	G	A	G	G	G	G	A	A	G	G	A	A	A	G	A	G	G	G	G	G	G	G	G	G	G	G	G	A	G	G	G	A	R	G	A	G	G	G	A	G	A	G	G	A	A	G	G	G	G	G	A	A	G	G	G	G	G	A	A	A	A	G	G	G	G	A	G	A	G	G	G	G	G	G	G	G	G	G	G	G	A	A	A	A	G	G	G	A	G	A	G	G	G	A	G	G	G	G	A	G	G	G	G	A	G	G	A	G	G	G	G	A	G	G	G	A	G	G	G	G	G	A	A	G	G	A	G	G	G	G	G	G	G	G	G	G	R	G	A	G	G	G	G	G	A	G	G	G	A	G	G	G	G	G	G	G	G	G	G	G	G	G	G	G	G	G	G	G	G	G	G	G	G	G	G	G	G	G	G	G	A	A	A	G	G	G
S1A_513090848	C/T	1A	513090848	+	NA	NA	NA	NA	NA	NA	C	C	C	C	T	C	T	T	C	C	C	C	C	T	C	Y	C	C	C	C	C	C	C	C	C	C	T	C	C	C	C	T	T	T	C	T	C	C	C	C	T	C	C	C	C	T	C	T	C	C	C	C	C	C	C	T	C	C	T	T	C	T	C	T	C	C	T	C	C	C	C	C	C	Y	C	C	C	C	C	C	C	T	C	C	T	C	C	T	C	C	C	C	C	T	C	C	C	C	C	C	C	C	C	C	C	T	C	T	Y	T	C	C	C	C	C	C	C	C	C	T	C	T	C	C	C	C	C	C	C	T	C	T	C	C	C	C	C	C	C	C	C	C	C	C	C	C	C	C	C	C	C	C	T	C	C	C	C	C	C	C	C	C	C	T	T	C	C	C	C	Y	T	C	C	C	C	C	C	T	C	C	C	C	C	C	C	T	C	C	C	C	C	C	C	C	C	C	C	C	C	C	C	C	C	Y	C	C	C	Y	Y	T	T	C	Y	T	C	C	C	C	T	C	C	C	C	C	C	C	C	T	C	T	C	C	C	C	C	T	C	C	C	C	C	C	C	C	C	C	C	C	T	C	T	T	T	C	C	C	C	C	C	C	C	T	T	T	C	C	C	T	C	T	C	C	C	C	C	T	C	T	C	T	C	T	C	C	C	C	C	C	C	C	C	C	C	C	C	C	C	C	C	C	C	C	C	C	C	C	C	C	C	C	T	C	Y	C	C	C	C	C	C	T	C	C	C	C	C	C	C	C	C	C	C	C	C	C	C	C	C	C	C	C	C	C	C	C	C	C	C	C	C	C	C	C	C	C	C	C	C	C	C	C	C	C	C	C	C	C	C	T	C	C	C	C	T	C	C	Y	T	C	C	C	C	T	C	C	T	T	C	C	C	C	C	C	C	C	C	C	C	C	C	C	C	C	T	C	C	C	C	C	T	C	C	C	C	C	C	C	C	C	C	C	C	C	C	C	C	C	C	T	C	C	C	C	C	C	C	C	C	C	C	C	T	C	C	C	C	C	C	C	C	C	C	C	C	C	Y	C	C	C	C	C	T	C	C	C	C	Y	C	T	C	C	C	T	C	C	C	C	C	T	C	C	C	C	C	C	Y	C	C	C	C	C	T	T	T	T	C	C	C	C	T	C	T	C	C	C	C	C	C	C	C	C	C	C	C	T	T	T	T	C	C	C	T	C	T	C	C	C	T	C	C	C	C	T	C	C	C	C	T	C	C	C	C	C	C	C	C	C	C	C	C	C	C	C	C	C	T	T	C	C	C	C	C	C	C	C	C	C	C	Y	C	C	C	Y	C	C	C	C	C	T	C	C	C	T	C	C	C	C	C	C	C	C	C	C	C	C	C	C	C	C	C	C	C	C	C	C	C	C	C	C	C	C	C	C	C	T	C	T	C	C	C
S1A_513102841	G/C	1A	513102841	+	NA	NA	NA	NA	NA	NA	C	G	G	G	C	G	C	C	G	G	G	G	G	C	G	G	G	G	G	G	G	G	G	C	C	G	C	G	G	G	G	C	C	C	G	C	G	G	G	G	C	G	G	G	G	C	G	C	G	G	G	G	G	G	G	C	G	G	C	C	C	C	C	C	G	G	C	G	G	G	G	G	G	S	G	G	G	G	G	G	G	C	C	G	C	G	G	C	G	G	G	G	G	C	G	G	G	G	G	G	G	G	G	G	G	C	G	C	S	C	C	G	G	G	G	G	G	G	G	C	G	C	G	G	G	G	C	G	G	C	G	C	G	G	G	G	G	G	G	G	G	G	G	G	G	C	G	G	G	G	G	G	C	G	G	G	G	G	G	G	G	G	G	C	C	G	G	G	G	S	C	G	G	G	G	G	G	C	G	G	G	G	G	G	G	C	G	G	G	G	G	G	G	G	C	G	G	G	G	G	G	G	G	C	G	G	G	C	G	C	C	G	S	C	G	G	G	G	C	G	G	G	G	G	G	G	G	C	G	C	G	G	C	G	G	C	G	G	G	G	G	G	G	G	G	G	G	G	C	G	C	C	C	G	G	G	G	C	G	G	C	C	C	C	G	C	C	C	G	C	G	G	G	G	G	C	G	C	G	C	G	S	G	G	G	G	G	C	G	G	G	G	G	G	G	G	G	G	G	G	G	G	G	C	C	G	C	G	G	G	G	G	S	G	C	G	G	G	G	C	G	G	G	G	G	G	G	G	G	G	G	G	G	G	G	G	G	G	G	G	G	G	G	G	C	C	G	G	G	G	G	G	G	G	G	G	G	G	G	G	G	G	G	G	C	G	G	C	G	G	G	G	C	G	G	C	C	G	G	G	G	C	G	G	C	C	G	G	G	G	G	G	G	G	G	G	G	G	G	G	G	G	C	G	G	G	G	C	C	G	C	G	G	G	G	G	G	G	G	G	G	C	S	G	G	C	G	C	G	G	G	G	G	G	C	G	G	G	G	C	C	G	G	C	C	C	G	C	G	G	G	G	G	G	S	G	G	G	G	G	C	G	G	G	C	G	G	C	G	G	G	C	G	C	G	G	C	C	G	G	G	G	G	C	C	G	G	G	G	G	C	C	C	C	G	G	G	G	C	G	C	G	G	G	G	G	G	G	G	G	G	G	G	C	C	C	C	G	G	G	C	G	C	G	G	G	C	G	G	G	G	C	G	G	G	G	C	G	G	C	G	G	G	G	C	G	G	G	C	G	G	G	G	G	C	C	G	G	C	G	G	G	G	G	G	G	G	S	G	S	G	S	G	G	G	G	G	C	G	G	G	C	G	G	G	G	G	G	G	G	G	G	G	G	G	G	G	G	G	G	G	G	G	G	G	G	G	G	G	G	G	G	G	C	C	C	G	G	G
S1A_513103303	T/C	1A	513103303	+	NA	NA	NA	NA	NA	NA	C	T	T	T	C	T	C	C	T	T	T	T	T	C	T	T	T	T	T	T	T	T	T	C	C	T	C	T	T	T	T	C	C	C	T	C	T	T	T	T	C	Y	T	T	T	C	T	Y	T	T	T	T	T	T	T	C	T	T	C	C	C	C	C	C	T	T	C	T	T	T	T	T	T	T	T	T	T	T	T	T	T	C	C	T	C	T	T	C	T	T	T	T	T	C	T	T	T	T	T	T	T	Y	T	T	T	C	T	C	Y	C	C	T	T	T	T	T	T	T	T	Y	T	C	T	T	T	T	T	T	T	C	T	C	T	T	T	T	T	T	T	T	T	T	T	T	T	C	T	T	T	T	T	T	C	T	T	T	T	T	T	T	T	T	T	C	C	T	T	T	T	T	C	T	T	T	T	T	T	C	T	T	T	T	T	T	T	C	T	T	T	T	T	T	T	T	Y	T	T	T	T	T	T	T	T	C	T	T	T	Y	C	C	C	T	C	C	T	T	T	T	C	T	T	T	T	T	T	T	T	C	T	C	T	T	C	T	T	C	T	T	T	T	T	T	T	T	T	T	T	T	C	T	C	C	C	T	T	T	T	C	T	T	C	C	C	C	T	C	C	C	T	C	T	T	T	T	T	C	T	C	T	C	T	Y	T	T	T	T	T	C	T	T	T	T	T	T	T	T	T	T	T	T	T	T	T	C	C	T	C	T	T	T	T	T	Y	T	C	T	T	T	T	Y	T	T	T	T	T	T	T	T	T	T	T	T	T	T	T	T	T	T	T	T	T	T	T	T	C	C	T	T	T	T	T	T	T	T	T	T	T	T	T	T	T	T	T	T	C	T	T	C	T	T	T	T	C	T	T	C	C	T	T	T	T	C	T	T	C	C	T	T	T	T	T	T	T	T	T	T	T	T	T	T	T	T	C	T	T	T	T	C	C	T	C	T	T	T	T	T	T	T	T	T	T	C	Y	T	T	C	T	C	T	T	T	T	T	T	C	T	T	T	T	C	C	T	T	C	C	C	T	C	T	T	T	T	T	T	C	T	T	T	T	T	C	T	T	T	C	Y	T	C	T	T	T	C	T	C	T	T	C	C	T	T	T	T	T	C	C	T	T	T	T	T	C	C	C	C	T	T	T	T	C	T	C	T	T	T	T	T	T	T	T	T	T	T	T	C	C	C	C	T	T	T	C	T	C	T	T	T	C	T	T	T	T	C	T	T	T	T	C	T	T	C	T	T	T	T	Y	T	T	T	C	T	T	T	T	T	C	C	T	T	C	T	T	T	T	T	T	T	T	T	T	Y	T	Y	T	T	T	T	T	C	T	T	T	C	T	T	T	T	T	T	T	T	T	T	T	T	T	T	T	T	T	T	T	T	T	T	T	T	T	T	T	T	T	T	T	C	C	C	T	T	T
S1A_513939865	T/A	1A	513939865	+	NA	NA	NA	NA	NA	NA	T	T	T	T	T	T	T	T	T	T	T	T	T	A	T	A	T	T	T	T	T	T	T	T	T	T	T	T	T	T	T	T	T	T	T	W	T	T	T	T	T	T	T	T	T	T	T	T	T	T	T	T	T	T	T	A	T	T	T	T	T	T	T	T	T	T	T	T	T	T	T	T	T	T	T	T	T	T	T	T	T	T	T	T	T	T	T	T	A	T	T	T	T	T	T	T	T	T	T	T	T	T	T	T	A	T	T	T	T	T	T	T	T	T	T	T	T	T	T	A	T	T	T	T	T	T	T	T	T	A	T	T	T	T	T	T	T	T	T	T	T	T	T	T	T	A	T	T	A	T	A	T	T	T	T	T	T	T	T	T	T	T	T	T	T	T	T	T	T	T	T	T	T	T	T	T	T	T	T	T	T	T	T	T	A	T	T	T	T	T	T	T	T	T	T	T	T	T	T	T	T	T	T	T	T	T	T	T	W	T	W	T	A	T	T	T	A	T	T	T	T	T	T	T	T	A	A	T	A	T	A	A	T	A	T	T	T	A	T	T	T	T	T	T	T	T	A	A	T	T	T	T	T	T	T	T	T	T	T	T	T	T	T	T	T	W	T	T	T	T	T	T	T	T	T	W	T	T	T	T	T	T	A	A	A	A	T	T	T	T	T	T	T	T	T	T	T	A	T	T	W	T	T	T	T	T	T	T	T	T	T	T	T	T	T	T	T	T	T	T	T	T	T	T	T	A	T	A	T	T	A	T	T	T	A	A	T	T	T	T	T	T	T	T	T	A	T	T	T	A	T	A	T	A	T	A	T	T	A	T	T	T	T	A	T	T	T	T	T	T	T	T	T	T	T	T	T	T	T	T	T	T	T	T	T	T	T	T	A	A	T	T	T	A	T	T	T	T	T	T	T	T	T	T	T	T	T	A	T	T	T	T	T	T	T	T	T	T	T	T	T	A	T	T	T	T	T	T	T	T	T	A	T	T	A	T	A	T	T	T	A	T	T	A	T	T	T	A	A	T	T	T	T	T	A	T	T	T	T	T	A	T	A	T	W	T	T	A	T	T	T	T	T	A	T	T	T	A	T	T	T	T	T	A	W	T	T	T	T	T	T	T	T	T	T	T	T	T	A	T	A	T	T	T	T	T	T	T	T	T	T	T	T	A	T	T	T	T	T	T	A	T	T	T	T	T	A	T	T	T	T	T	T	T	T	T	A	T	A	T	T	T	T	T	T	T	T	T	T	T	T	T	T	T	T	A	T	T	T	T	T	T	T	T	T	T	T	T	T	T	T	T	T	T	T	T	T	A	T	T	T	A	T	T	T	T	T	T	T	T	T	T	T	T	T	T	T	T	T	T	T	T	T	T	T	T	T	T	T	T	T	T	T	A	T	A	T	T	T
S1A_513940325	C/T	1A	513940325	+	NA	NA	NA	NA	NA	NA	T	C	C	C	T	C	T	T	C	C	C	C	C	T	C	T	C	C	C	C	C	C	C	T	T	T	T	C	C	T	C	T	T	T	C	T	C	C	C	C	Y	C	C	C	C	T	C	T	T	C	C	C	C	C	C	T	C	T	T	T	T	T	T	T	Y	C	T	T	C	C	C	T	C	C	C	C	C	C	C	C	C	T	T	C	T	C	C	T	T	C	C	C	C	T	C	C	C	T	C	C	T	C	C	C	T	T	C	T	Y	T	T	C	C	C	C	C	C	C	C	T	C	T	C	C	C	C	C	C	C	T	C	T	C	C	T	C	C	C	C	C	T	T	C	C	T	T	T	Y	T	C	T	C	T	T	C	C	C	T	T	C	C	C	C	T	T	C	T	C	T	T	T	C	T	C	C	C	T	T	C	Y	C	C	C	T	T	T	C	T	C	C	T	C	C	C	T	C	C	T	T	T	C	C	C	T	C	C	C	Y	T	T	T	C	T	T	C	C	T	C	T	Y	C	T	C	T	C	T	T	T	T	T	T	T	T	T	T	T	C	T	Y	T	C	C	T	T	C	T	T	T	T	C	T	T	T	C	C	T	C	T	C	C	T	T	T	T	C	T	T	T	C	T	Y	C	C	C	C	T	C	T	C	T	C	T	T	T	T	T	C	T	C	C	C	T	C	C	C	C	C	T	C	C	Y	T	C	T	T	C	T	C	C	C	C	C	Y	C	T	C	C	C	C	T	C	C	C	C	C	T	T	T	C	C	T	C	C	T	T	T	T	C	C	Y	C	C	T	T	T	T	C	C	C	T	C	T	C	T	C	T	C	C	T	T	C	C	C	T	T	C	C	T	C	C	C	C	T	T	C	T	T	C	C	C	C	T	C	C	T	T	C	C	T	T	C	C	C	C	C	C	C	T	C	C	C	C	T	C	C	C	C	T	T	C	T	C	C	C	C	C	C	C	C	T	C	T	Y	C	C	T	C	T	C	C	T	T	C	C	T	C	T	C	C	T	T	C	C	T	T	T	C	T	T	C	C	C	C	T	T	C	C	C	C	C	T	C	T	C	T	T	C	T	C	C	T	T	C	T	C	C	T	T	T	C	C	C	C	T	T	C	C	C	C	C	T	T	T	T	C	C	C	C	T	C	T	T	C	T	T	Y	T	C	C	C	C	T	C	T	T	T	T	C	C	Y	T	C	T	C	C	C	T	T	C	C	C	T	C	C	C	C	T	C	T	Y	C	C	C	C	T	C	C	C	T	C	C	C	C	C	T	T	C	T	T	C	T	C	C	C	C	C	T	T	C	T	C	T	C	C	C	C	C	T	C	C	C	T	C	C	C	C	T	C	C	C	C	T	T	C	C	C	T	C	C	C	C	C	C	C	C	C	C	C	C	C	C	C	T	T	T	T	C	C	C
S1A_513940410	T/C	1A	513940410	+	NA	NA	NA	NA	NA	NA	C	T	T	T	C	T	C	C	T	T	T	T	T	C	T	C	T	T	T	T	T	T	T	C	C	C	C	T	T	C	T	C	C	C	T	C	T	T	T	T	C	T	T	T	T	C	T	C	C	T	Y	T	T	T	T	C	T	C	C	C	C	C	C	C	T	T	C	C	T	T	T	C	T	Y	T	T	T	T	T	T	T	C	C	T	C	Y	T	C	C	T	T	T	T	C	T	T	T	C	T	T	C	T	T	T	C	C	T	C	Y	C	C	T	T	T	T	T	T	T	T	C	T	C	T	T	T	T	T	T	T	C	T	C	T	T	C	T	T	T	T	T	C	C	T	T	C	C	C	T	C	T	C	T	C	C	T	T	T	C	C	T	T	T	T	C	C	T	C	T	C	Y	C	T	C	T	T	T	C	C	T	T	T	T	T	C	C	C	T	C	T	T	C	T	T	T	C	T	T	C	C	C	T	T	T	C	T	T	T	C	C	C	C	T	C	C	T	Y	C	T	C	C	T	C	T	C	T	C	C	C	C	C	C	C	C	C	C	C	T	C	C	C	T	T	C	C	T	C	C	C	C	T	C	C	C	T	T	C	T	C	T	T	C	C	C	C	T	C	C	C	T	C	Y	T	T	T	T	C	T	C	T	C	T	Y	C	C	C	C	T	C	T	T	T	C	T	T	T	T	Y	C	T	T	Y	C	T	C	C	T	C	T	T	T	T	T	C	T	C	T	T	T	T	Y	T	T	T	T	T	C	Y	C	T	T	C	T	T	C	C	C	C	T	T	T	T	T	C	C	C	C	T	T	T	C	T	C	T	C	T	C	T	T	C	C	T	T	T	C	C	T	T	C	T	T	T	T	C	C	T	C	C	T	T	T	T	C	T	T	Y	C	T	T	C	C	T	T	T	C	T	T	T	C	T	T	T	T	C	T	T	T	T	C	C	T	C	T	T	T	T	T	T	T	T	C	T	C	Y	T	T	C	T	C	T	T	C	C	T	T	C	T	C	T	T	C	C	T	T	C	C	C	T	C	C	T	T	T	T	C	C	T	T	T	T	T	C	T	C	T	C	C	T	C	T	T	C	C	T	C	T	T	C	C	C	T	T	T	Y	C	C	T	T	T	T	T	C	C	C	C	T	T	T	T	C	T	C	T	T	C	C	Y	C	T	T	T	T	C	T	C	C	C	C	T	T	T	C	T	C	T	T	T	C	C	T	T	T	C	T	T	T	T	C	T	C	Y	T	T	T	T	C	T	T	T	C	T	T	T	T	T	C	C	T	C	C	T	C	T	T	T	T	T	C	Y	T	Y	T	Y	T	T	T	T	T	C	T	T	T	C	T	T	T	T	C	T	T	T	T	C	Y	T	T	T	C	T	T	T	T	T	T	T	T	T	T	T	T	T	T	T	C	C	C	C	T	T	T
S1A_513955920	G/A	1A	513955920	+	NA	NA	NA	NA	NA	NA	A	G	G	G	A	G	A	A	G	G	G	G	G	A	G	G	G	G	G	G	G	G	G	A	A	A	A	G	G	A	G	A	A	A	G	A	G	G	G	G	R	G	G	G	G	A	G	A	A	G	G	G	G	G	G	A	G	A	A	A	A	A	A	A	G	G	A	A	G	G	G	A	G	G	G	G	G	G	G	G	G	A	G	G	A	G	G	A	G	G	G	G	G	A	G	G	G	A	G	G	A	G	G	G	G	A	G	A	A	A	G	G	G	G	G	G	G	G	G	A	G	A	G	G	G	G	G	G	G	A	G	A	G	G	A	G	G	G	G	G	A	A	G	G	A	G	A	G	G	G	G	G	A	A	G	G	G	A	A	G	G	G	G	A	A	G	A	G	A	G	A	G	A	G	G	G	A	A	G	A	G	G	G	A	G	A	G	A	G	G	G	G	G	G	A	G	G	A	A	A	G	G	G	A	G	G	G	A	R	A	A	G	R	A	G	G	G	G	A	A	G	A	G	A	G	G	G	A	G	A	G	G	G	G	A	A	G	G	R	A	G	G	A	A	G	A	G	G	A	G	A	A	A	G	G	A	G	G	G	G	G	A	A	A	G	G	G	A	G	A	G	G	G	G	G	A	G	A	G	A	G	R	G	G	G	G	G	G	G	G	G	A	G	G	G	G	G	G	G	G	G	A	G	G	G	G	G	G	G	G	G	G	G	G	G	G	G	G	G	G	G	G	G	G	G	G	A	G	G	G	G	G	G	A	G	G	A	G	G	G	G	G	A	A	G	G	G	G	G	G	G	G	G	G	G	G	G	G	G	A	G	G	G	G	A	G	G	A	G	G	G	G	A	A	G	A	A	G	G	G	G	A	G	G	R	A	G	G	G	G	G	G	G	G	G	G	G	A	G	G	G	G	A	A	G	G	G	G	A	G	A	G	G	G	G	G	G	G	G	A	G	G	R	G	G	A	G	A	G	G	A	G	G	G	G	G	G	G	G	A	A	G	R	G	G	G	G	G	G	G	G	G	G	A	R	G	G	G	G	G	A	G	G	G	G	A	G	A	G	G	A	A	G	G	G	G	A	A	A	G	G	G	G	G	R	G	G	G	G	G	A	A	A	A	G	G	G	G	A	G	A	A	G	A	G	G	A	G	G	G	G	A	G	A	A	A	A	G	G	G	A	G	G	G	G	G	A	A	G	G	G	A	G	G	G	G	A	G	G	R	G	G	G	G	A	G	G	G	A	G	G	G	G	G	A	A	G	A	G	G	A	G	G	G	G	G	A	G	G	G	G	G	G	G	G	G	G	A	G	G	G	A	G	G	G	G	A	G	G	G	G	A	A	G	G	G	A	G	G	G	G	G	G	G	G	G	G	G	G	G	G	G	A	A	A	A	G	G	G
S1A_513955928	C/G	1A	513955928	+	NA	NA	NA	NA	NA	NA	G	C	C	C	G	C	G	G	C	C	C	C	C	G	C	G	C	C	C	C	C	C	C	G	G	G	G	C	C	G	C	G	G	G	C	G	C	C	C	C	S	C	C	C	C	G	C	G	G	C	C	C	C	C	C	G	C	G	G	G	G	G	G	G	C	C	G	G	C	C	C	G	C	C	C	C	C	C	C	C	C	G	G	C	G	S	C	G	G	C	C	C	C	G	C	C	C	G	C	C	G	C	C	C	G	G	C	G	G	G	G	C	C	C	C	C	C	C	C	G	C	G	C	C	C	C	C	C	C	G	C	G	C	C	G	C	C	C	C	C	G	G	C	C	G	G	G	C	G	C	G	C	G	G	C	C	C	G	G	C	C	C	C	G	G	C	G	C	G	C	G	C	G	C	C	C	G	G	C	G	C	C	C	G	G	G	C	G	C	C	G	C	C	C	G	C	C	G	G	G	C	C	C	G	C	C	C	G	G	G	G	C	G	G	C	C	G	C	G	G	C	G	C	G	C	G	G	G	G	G	G	G	G	G	G	G	C	G	S	G	C	C	G	G	C	G	G	G	G	C	G	G	G	C	C	G	C	G	C	C	G	G	G	G	C	G	G	G	C	G	C	C	C	C	C	G	C	G	C	G	C	S	G	G	G	G	C	G	C	C	C	G	C	C	C	C	C	G	C	C	S	G	C	G	G	C	G	C	C	C	C	C	C	C	G	C	C	C	C	C	C	C	C	C	C	G	G	G	C	C	G	C	C	G	G	G	G	C	C	C	C	C	G	G	G	G	C	C	C	G	C	G	C	G	C	G	C	C	G	G	C	C	C	G	G	C	C	G	C	C	C	C	G	G	C	G	G	C	C	C	C	G	C	C	S	G	C	C	G	G	C	C	C	G	C	C	C	G	C	C	C	C	G	G	C	C	C	G	G	C	G	C	C	C	C	C	C	C	C	G	C	G	S	C	C	G	C	G	C	C	G	G	C	C	G	C	G	C	C	G	G	C	S	G	G	G	C	G	G	C	C	C	C	G	G	C	C	C	C	C	G	C	G	C	G	G	C	G	C	C	G	G	C	G	C	C	G	G	G	C	C	C	C	G	G	C	C	C	C	C	G	G	G	G	C	C	C	C	G	C	G	G	C	G	C	C	G	C	C	C	C	G	C	G	G	G	G	C	C	C	G	C	C	C	C	C	G	G	C	C	C	G	C	C	C	C	G	C	G	S	C	C	C	C	G	C	C	C	G	C	C	C	C	C	G	G	C	G	G	C	G	C	C	C	C	C	G	C	C	S	C	C	C	C	C	C	C	G	C	C	C	G	C	C	C	C	G	C	C	C	C	G	G	C	C	C	G	C	C	C	C	C	C	C	C	C	C	C	C	C	C	C	G	G	G	G	C	C	C
S1A_513960849	A/G	1A	513960849	+	NA	NA	NA	NA	NA	NA	G	A	A	A	G	A	G	G	A	A	A	A	A	G	A	G	A	A	A	A	A	A	A	G	G	G	G	A	A	G	A	G	G	G	A	G	A	A	A	R	G	A	A	A	A	G	A	R	G	A	G	A	A	A	A	G	A	G	G	G	G	G	G	G	A	A	G	G	A	A	A	G	A	A	A	A	A	A	A	A	A	G	G	A	G	A	A	G	G	A	A	A	A	G	A	A	A	G	A	A	G	A	A	A	G	G	A	G	R	G	G	A	A	A	A	A	A	A	A	G	A	G	A	A	A	A	A	A	A	G	A	G	A	A	G	A	A	A	A	A	G	G	A	A	G	G	G	A	G	A	G	A	G	G	A	A	A	G	G	A	A	A	A	G	G	A	G	A	G	G	G	A	G	A	A	A	G	G	A	G	A	A	A	G	G	G	A	G	A	A	G	A	A	A	G	A	A	G	G	G	A	A	A	G	A	A	R	G	G	G	G	A	G	G	A	A	G	A	G	G	A	G	A	G	A	G	G	G	G	G	G	G	G	G	G	G	A	G	R	G	A	A	G	G	A	G	G	G	G	A	G	G	G	A	A	G	A	G	A	A	G	G	G	G	A	G	G	G	A	G	A	A	A	A	A	G	A	G	A	G	A	R	G	G	G	G	A	G	A	A	A	G	A	A	R	A	R	G	A	A	R	G	A	G	G	A	G	A	A	A	A	A	R	A	G	A	A	A	A	R	A	A	A	A	A	G	R	G	A	A	G	A	A	G	G	G	G	A	A	A	A	A	G	G	G	G	A	A	A	G	A	G	A	G	A	G	A	A	G	G	A	A	A	R	G	A	A	G	A	A	A	A	G	G	A	R	G	A	A	A	A	G	A	A	G	G	A	A	G	G	A	A	A	G	A	A	A	G	A	A	A	A	G	G	A	A	A	G	G	A	G	A	A	A	A	A	A	A	A	G	A	G	R	A	A	G	A	G	A	A	G	G	A	A	G	A	G	A	A	G	G	A	R	G	G	G	A	G	G	A	A	A	A	G	G	A	A	A	A	A	G	A	G	A	G	G	A	G	A	A	G	G	A	G	A	A	G	G	G	A	A	A	R	G	G	A	A	A	A	A	G	G	G	G	A	A	A	A	G	A	G	G	A	G	G	A	G	A	A	A	A	G	R	G	G	G	G	A	A	A	G	A	G	A	A	A	G	G	A	A	A	G	A	A	A	A	G	A	G	G	A	A	A	A	R	A	A	A	G	A	A	A	A	A	G	G	A	G	G	A	G	A	A	A	A	A	G	R	A	G	A	A	A	A	A	A	A	G	A	A	A	G	A	A	A	A	G	A	A	A	A	G	G	A	A	A	G	A	A	A	A	A	A	A	A	A	A	A	A	A	A	A	G	G	G	G	A	A	A
S1A_514080508	G/T	1A	514080508	+	NA	NA	NA	NA	NA	NA	G	G	G	G	G	G	G	G	G	G	G	G	G	T	G	G	G	G	G	G	G	G	G	K	G	K	T	G	G	T	G	G	G	G	G	T	G	G	G	G	G	G	G	G	G	T	G	G	G	G	G	G	G	G	G	G	G	T	G	G	G	K	K	K	G	G	G	T	G	G	G	T	G	G	G	G	G	G	G	G	G	K	G	G	K	G	G	G	G	G	G	G	G	G	G	G	G	T	G	G	T	G	G	G	G	G	G	G	K	T	G	G	G	G	G	G	G	G	G	G	G	K	G	G	G	G	G	G	G	G	G	G	G	G	T	G	G	G	G	G	K	T	G	G	T	G	G	G	G	G	G	G	K	G	G	G	G	T	T	G	G	G	G	G	G	G	T	G	G	G	G	G	K	G	G	G	G	T	G	G	G	G	G	K	G	G	G	K	G	G	G	G	G	G	G	G	G	K	K	K	G	G	G	G	G	G	G	K	G	G	K	G	K	G	G	G	G	G	G	T	G	G	G	T	G	G	G	K	G	G	G	G	G	G	T	K	G	G	G	K	G	G	G	G	G	T	G	G	G	G	G	G	G	G	G	T	G	G	G	G	G	G	G	G	G	G	G	G	G	G	G	G	G	G	G	K	G	G	G	G	G	G	G	G	G	G	G	G	G	G	G	T	G	G	G	G	G	G	G	G	G	T	G	G	G	G	G	G	G	G	G	G	G	G	G	G	G	G	G	G	G	G	G	G	G	G	G	G	G	G	G	G	G	G	G	G	T	G	G	G	G	G	K	G	T	T	G	G	G	G	G	G	G	G	G	G	G	G	G	G	G	G	G	G	G	G	G	K	G	G	G	G	T	G	G	G	G	G	G	G	G	K	G	G	G	T	G	G	G	G	G	G	G	G	G	G	G	G	G	G	G	G	G	G	G	G	G	T	T	G	T	G	G	G	G	G	G	G	G	T	G	G	G	G	G	K	G	G	G	G	K	G	G	G	G	G	G	G	G	G	G	G	G	G	G	G	G	K	G	G	G	G	G	K	G	G	G	G	G	G	G	G	G	G	K	G	G	G	G	G	G	G	G	T	G	G	G	G	T	G	G	G	G	T	K	G	G	G	G	G	K	G	G	G	G	G	G	G	G	G	K	T	G	G	G	G	G	G	G	G	G	T	G	K	T	G	T	G	G	G	T	G	T	G	G	G	K	T	G	G	G	G	G	G	G	G	G	G	G	T	G	G	G	G	G	G	G	G	G	G	G	G	G	G	T	G	G	T	G	G	T	G	G	G	G	G	K	G	G	G	G	G	G	G	G	G	G	K	G	G	G	K	G	G	G	G	T	G	G	G	G	K	K	G	G	G	T	G	G	G	G	G	G	G	G	G	G	G	G	G	G	G	T	K	G	G	G	G	G
S1A_514128018	A/G	1A	514128018	+	NA	NA	NA	NA	NA	NA	G	A	A	A	G	A	G	G	A	A	A	A	A	G	A	A	A	A	A	A	A	A	A	G	G	G	G	A	A	G	A	G	G	G	A	G	A	A	A	A	G	A	A	A	A	G	A	G	G	A	A	A	A	A	A	G	A	G	G	G	G	G	G	G	A	A	G	G	A	A	A	G	A	R	A	A	A	A	A	A	A	G	G	A	G	A	A	G	A	A	A	A	A	G	A	A	A	G	A	A	G	A	A	A	A	G	A	G	A	G	G	A	A	A	A	A	A	A	A	G	A	G	A	A	A	A	A	A	A	G	A	G	A	A	G	A	A	A	A	A	G	G	A	A	G	G	G	A	A	A	A	A	G	G	A	A	A	G	G	A	A	A	A	G	G	A	G	A	G	G	G	A	G	A	A	A	G	G	A	A	A	A	A	G	A	G	A	G	A	A	G	A	A	A	G	A	A	G	G	G	A	A	A	G	A	A	A	G	G	G	G	A	G	G	A	R	A	A	G	G	A	G	A	G	A	A	A	G	A	G	A	A	G	A	G	G	A	A	R	G	A	A	G	G	A	G	A	A	G	A	G	G	G	A	A	G	A	G	A	A	G	G	G	G	A	G	G	G	A	G	A	A	A	A	A	G	A	G	A	G	A	G	A	A	A	A	A	G	A	A	A	G	A	A	A	A	A	A	A	A	A	G	A	G	G	A	G	A	A	A	A	A	G	A	G	A	A	A	A	G	A	A	A	A	A	A	A	A	A	A	A	A	A	G	A	A	G	A	A	A	A	A	G	G	G	G	A	A	A	A	A	A	A	A	A	A	A	A	A	G	A	A	A	A	G	A	A	G	A	A	A	A	G	G	A	G	G	A	A	A	A	G	A	A	G	G	A	A	A	A	A	A	A	A	A	A	A	G	A	A	A	A	G	G	A	A	A	G	G	A	G	A	A	A	A	A	A	A	A	G	A	G	R	A	A	G	A	G	A	A	G	A	A	A	G	A	A	A	A	G	G	A	A	G	G	G	A	G	A	A	A	A	A	G	G	A	A	A	A	A	G	A	A	A	G	G	A	G	A	A	A	G	A	G	A	A	G	G	G	A	A	A	A	G	G	A	A	A	A	A	G	G	G	G	A	A	A	A	G	A	G	G	A	G	A	A	G	A	A	A	A	G	A	G	G	G	G	A	A	A	G	A	G	A	A	A	G	G	A	A	A	G	A	A	A	A	G	A	A	R	A	A	A	A	G	A	A	A	G	A	A	A	A	A	G	G	A	G	G	A	G	A	A	A	A	A	G	G	A	G	A	G	A	A	A	A	A	G	A	A	A	G	A	A	A	A	G	A	A	A	A	G	G	A	A	A	G	A	A	A	A	A	A	A	A	A	A	A	A	A	A	A	G	G	G	G	A	A	A
S1A_514346442	A/C	1A	514346442	+	NA	NA	NA	NA	NA	NA	C	A	A	A	C	A	C	C	A	A	A	A	A	C	A	A	A	A	A	A	A	A	A	C	C	C	C	A	A	C	A	C	C	C	A	C	A	A	A	M	C	A	A	A	A	C	A	C	C	A	A	A	A	A	A	C	A	C	C	C	C	C	C	C	A	A	C	C	A	A	A	C	A	M	A	A	A	A	A	A	A	C	C	A	C	A	A	C	A	A	A	A	A	C	A	A	A	C	A	A	C	A	A	A	A	C	A	C	M	C	C	A	A	A	A	A	A	A	A	M	A	C	A	A	A	A	M	A	A	C	A	C	A	A	C	A	A	A	A	A	C	C	A	A	C	C	C	A	A	A	A	A	C	C	A	A	A	C	C	A	A	A	A	C	C	A	C	A	C	C	C	A	C	A	A	A	C	C	A	A	A	A	A	C	A	C	A	C	A	A	M	A	A	A	C	A	A	C	C	C	A	A	A	C	A	A	A	M	C	C	C	A	C	C	A	M	A	A	C	C	A	C	A	C	A	A	A	C	A	C	A	A	C	A	C	C	A	A	C	C	A	A	C	C	A	C	A	A	C	A	C	C	C	A	A	C	A	C	A	A	C	M	C	C	A	C	C	C	A	C	A	A	A	A	A	C	A	C	A	C	A	M	A	A	A	A	A	C	A	A	A	C	A	A	A	A	C	A	A	A	A	C	A	C	C	A	C	A	A	A	A	A	C	A	C	A	A	A	A	C	A	A	A	A	A	A	A	A	A	A	A	A	A	C	A	A	C	A	A	A	A	A	C	C	C	C	A	A	A	A	A	A	A	A	A	A	A	A	A	C	A	A	A	A	C	A	A	C	A	A	A	A	C	C	A	C	C	A	A	A	A	C	A	A	M	C	A	A	A	A	A	A	A	A	A	A	A	C	A	A	A	A	C	C	A	A	A	C	C	A	C	A	A	A	A	A	A	A	A	C	A	C	M	A	A	C	A	C	A	A	C	A	A	A	C	A	A	A	A	C	C	A	A	C	C	C	A	C	A	A	A	A	A	C	M	A	A	A	A	A	C	A	A	A	C	C	A	C	A	A	A	C	A	C	A	A	C	C	C	A	A	A	A	C	C	A	A	A	A	A	C	C	C	C	A	A	A	A	C	A	C	C	A	C	A	A	C	A	A	A	A	C	A	C	C	C	C	A	A	A	C	A	C	A	A	A	C	C	A	A	A	C	A	A	A	A	C	A	A	A	A	A	A	A	C	A	A	A	C	A	A	A	A	A	C	C	A	C	C	A	C	A	A	A	A	A	C	M	A	C	A	M	A	A	A	A	A	C	A	A	A	C	A	A	A	A	C	A	A	A	A	C	C	A	A	A	C	A	A	A	A	A	A	A	A	A	A	A	A	A	A	A	C	C	C	C	A	A	A
S1A_514668665	A/G	1A	514668665	+	NA	NA	NA	NA	NA	NA	G	A	A	A	G	A	G	G	A	A	A	A	A	G	A	A	A	A	A	A	A	A	A	G	G	G	G	A	A	G	A	G	G	G	A	G	A	A	A	A	G	A	A	A	A	G	A	R	G	A	A	A	A	A	A	G	A	G	G	G	G	G	G	G	A	A	G	G	A	A	A	G	A	A	A	A	A	A	A	A	A	G	G	A	G	A	A	G	A	A	A	A	A	G	A	A	A	G	A	A	G	A	A	A	A	G	A	G	R	G	G	A	A	A	A	A	A	A	A	A	A	G	A	A	A	A	R	A	A	G	A	G	A	A	G	A	A	A	A	A	G	G	A	A	G	G	G	A	A	A	A	A	G	G	A	A	A	G	G	A	A	A	A	G	G	A	G	A	G	R	G	A	G	A	A	A	G	G	A	A	A	A	A	G	A	G	A	G	A	A	G	A	A	A	G	A	A	G	G	G	A	A	A	G	A	A	A	G	G	G	G	A	R	G	A	A	A	A	G	R	A	G	A	G	A	A	A	G	A	G	A	A	G	A	G	G	A	A	A	G	A	A	G	G	A	G	A	A	G	A	G	G	G	A	A	G	A	G	A	A	G	G	G	G	A	G	G	G	A	G	R	A	A	A	A	G	A	G	A	G	A	R	A	A	A	A	A	G	A	A	A	G	A	A	A	A	G	A	A	A	A	G	A	G	G	A	G	A	A	A	A	A	R	A	G	A	A	A	A	G	A	A	A	A	A	A	R	A	A	A	A	A	A	G	A	A	G	A	A	A	A	A	G	G	G	G	A	A	A	A	A	A	A	A	A	A	A	A	A	G	A	A	A	A	G	A	A	G	A	A	A	A	G	G	A	R	G	A	A	A	A	G	A	A	R	G	A	A	A	A	A	A	A	A	A	A	A	G	A	A	A	A	G	G	A	A	A	G	G	A	G	A	A	A	A	A	A	A	A	G	A	G	R	A	A	G	A	G	A	A	G	A	A	A	G	A	A	A	A	G	G	A	A	G	G	G	A	G	A	A	A	A	A	G	R	A	A	A	A	A	G	A	A	A	G	R	A	G	A	A	A	G	A	G	A	A	G	G	G	A	A	A	A	G	G	A	A	A	R	A	G	G	G	G	A	A	A	A	G	A	G	G	A	G	A	A	G	A	A	A	A	G	A	G	G	G	G	A	A	A	G	A	G	A	A	A	G	G	A	A	A	G	A	A	A	A	G	A	A	R	A	A	A	A	R	A	A	A	G	A	A	A	A	A	G	G	A	G	G	A	G	A	A	A	A	A	G	A	A	R	A	R	A	A	A	A	A	G	A	A	A	G	A	A	A	A	G	A	A	A	A	G	R	A	A	A	G	A	A	A	A	A	A	A	A	A	A	A	A	A	A	A	G	G	G	G	A	A	A
S1A_514708420	A/T	1A	514708420	+	NA	NA	NA	NA	NA	NA	T	A	A	T	A	A	A	A	W	A	A	W	T	A	A	A	W	W	A	A	A	A	A	W	A	W	A	A	A	A	A	A	A	A	A	W	T	A	W	A	T	A	A	T	A	A	A	T	A	A	A	A	A	A	A	A	T	T	T	A	A	A	T	A	A	A	A	A	T	T	W	A	A	A	A	A	A	A	W	A	A	A	A	A	A	A	A	A	A	A	W	A	A	A	A	A	A	A	A	W	A	A	A	T	A	A	A	A	A	T	A	A	T	T	A	A	A	A	A	A	A	T	A	A	A	A	A	A	T	A	A	A	A	A	A	A	A	A	A	A	A	A	A	A	A	A	A	A	A	T	A	A	A	A	A	A	A	A	W	T	A	A	A	A	A	A	A	A	A	W	T	A	A	A	A	A	A	A	A	A	T	A	A	A	A	A	A	A	A	W	A	A	A	A	A	W	A	A	W	A	W	A	A	A	A	A	A	A	A	A	W	T	A	W	T	A	A	A	A	W	A	A	A	A	A	A	A	A	A	A	A	A	A	A	A	A	A	A	A	W	A	A	A	W	A	W	A	A	A	A	A	A	A	A	A	T	A	A	W	A	A	A	A	A	A	A	A	A	A	A	A	A	T	A	A	A	T	A	A	A	W	A	A	A	A	A	A	A	A	A	A	A	A	A	W	T	A	A	T	A	A	T	A	T	A	A	A	A	A	A	A	A	W	A	A	T	A	A	A	T	A	A	A	T	W	A	A	A	A	A	A	A	A	A	A	A	A	A	A	A	A	A	A	A	T	T	A	A	W	A	A	A	A	A	A	A	A	A	A	A	A	W	A	A	A	A	A	A	T	A	A	A	A	A	A	W	W	A	A	A	A	T	W	A	A	W	A	A	A	A	W	A	A	T	A	W	A	T	A	A	A	A	A	A	A	A	T	A	A	A	T	A	A	T	A	A	A	A	A	A	A	A	A	A	T	A	T	A	A	A	T	A	A	A	A	A	A	A	A	A	A	A	A	A	A	A	A	W	A	A	W	A	W	A	W	A	A	A	W	A	W	W	A	A	W	A	A	A	A	A	A	A	A	A	T	A	T	W	A	A	A	A	A	A	A	A	A	W	A	A	A	A	A	A	A	W	A	A	A	A	A	A	A	A	A	A	W	A	A	A	A	A	A	A	W	A	W	A	A	A	T	T	A	A	A	T	A	A	T	A	W	A	A	A	A	T	T	A	T	A	A	A	A	A	T	A	A	A	A	A	A	A	A	A	T	A	A	T	A	A	T	T	A	A	T	A	A	A	A	A	A	A	A	A	A	A	A	A	A	T	A	A	A	W	A	A	A	A	A	A	A	A	T	A	A	A	T	A	A	T	A	A	W	A	A	A	A	A	A	T	A	A	A	A	W	W	A	T	A
S1A_514960215	C/G	1A	514960215	+	NA	NA	NA	NA	NA	NA	G	C	C	C	G	C	G	S	C	C	C	C	C	G	C	C	C	C	C	C	C	C	C	G	G	G	G	C	C	G	C	G	G	G	C	G	C	C	C	C	G	C	C	C	C	G	C	G	G	C	C	C	C	C	C	G	C	G	G	G	G	G	G	G	C	C	G	G	C	C	C	G	C	C	C	C	C	C	C	C	C	G	G	C	G	C	C	G	C	C	C	C	C	G	C	C	C	G	C	C	G	C	C	C	C	G	C	G	C	G	G	C	C	C	C	C	C	C	C	C	C	G	C	C	C	C	S	C	C	G	C	G	C	C	G	C	C	C	C	C	G	G	C	C	G	G	G	C	C	C	C	C	G	G	C	C	C	G	G	C	C	C	C	G	G	C	G	C	G	G	G	C	G	C	C	C	G	G	C	C	C	C	C	G	C	G	S	G	C	C	G	C	C	C	G	C	C	G	G	G	C	C	C	G	C	C	C	S	S	G	G	C	S	G	C	C	C	C	G	G	C	G	C	G	C	C	C	G	C	G	C	C	G	C	G	G	C	C	S	G	C	C	G	G	C	G	C	C	G	C	G	G	G	C	C	G	C	G	C	C	G	G	G	G	C	G	G	G	C	G	S	C	C	C	C	G	C	G	C	G	C	C	C	C	C	C	C	G	C	C	C	G	C	C	C	C	G	C	C	C	C	G	C	G	G	C	G	C	C	C	C	C	G	C	G	C	C	C	C	G	C	C	C	C	C	C	S	C	C	C	C	C	C	G	C	C	G	C	C	C	C	C	G	G	G	G	C	C	C	C	C	C	C	C	C	C	C	C	C	G	C	C	C	C	G	C	C	G	C	C	C	C	G	G	C	C	G	C	C	C	C	G	C	C	G	G	C	C	C	C	C	C	C	C	C	C	C	G	C	C	C	C	G	G	C	C	C	G	G	C	G	C	C	C	C	C	C	C	C	G	C	G	S	C	C	G	C	G	C	C	G	C	C	C	G	C	C	C	C	G	G	C	S	G	G	G	C	G	C	C	C	C	C	G	S	C	C	C	C	C	G	C	C	C	G	S	C	G	C	C	C	G	C	G	C	C	G	G	G	C	C	G	C	G	G	C	C	C	C	C	G	G	G	G	C	C	C	C	G	C	G	G	C	G	C	C	C	C	C	C	C	G	C	G	G	G	G	C	C	C	G	C	G	C	C	C	G	G	C	C	C	G	C	C	C	C	G	C	C	C	C	C	C	C	G	C	C	C	G	C	C	C	C	C	G	G	C	G	G	C	G	C	C	C	C	C	G	C	C	G	C	S	C	C	C	C	C	G	C	C	C	G	C	C	C	C	G	C	C	C	C	G	C	C	C	C	G	C	C	C	C	C	C	C	C	C	C	C	C	C	C	C	G	G	G	G	C	C	C
S1A_515166063	T/C	1A	515166063	+	NA	NA	NA	NA	NA	NA	C	T	T	T	C	T	C	C	T	T	T	T	T	C	T	C	T	T	T	T	T	T	T	C	C	C	C	T	T	C	T	C	C	C	T	C	T	T	T	T	C	T	C	T	T	C	T	C	C	T	Y	T	T	T	T	C	T	C	C	C	C	C	C	C	T	T	C	C	T	T	T	C	T	T	T	T	T	T	T	T	T	C	C	T	C	T	T	C	C	T	T	T	T	C	T	T	T	C	T	T	C	T	T	T	C	C	T	C	Y	C	C	T	T	T	T	T	T	T	T	C	T	C	T	T	T	T	Y	T	T	C	T	C	T	T	C	T	T	T	T	T	C	C	T	T	C	C	C	T	C	T	C	T	C	C	T	T	T	C	C	T	T	T	T	C	C	T	C	T	C	C	C	T	C	T	T	T	C	C	T	T	T	T	T	C	C	C	Y	C	T	T	C	T	T	T	C	T	T	C	C	C	T	T	T	C	T	T	T	Y	C	C	C	T	C	C	T	T	C	T	C	T	T	C	T	C	T	C	C	C	C	C	C	C	C	C	C	C	T	C	T	C	T	T	C	C	T	C	C	C	C	T	C	C	C	T	T	C	T	C	T	T	C	Y	C	C	T	C	C	C	T	C	T	T	T	T	T	C	T	C	T	C	T	Y	C	C	C	C	T	C	T	T	T	C	T	T	T	T	Y	C	T	T	T	C	T	C	C	T	C	T	T	T	T	T	C	T	C	T	T	T	T	C	T	T	T	T	T	C	T	C	T	T	C	T	T	C	T	C	C	T	T	T	T	T	C	C	C	C	T	T	T	C	T	C	T	C	T	C	T	T	C	C	T	T	T	C	C	T	T	C	T	T	T	T	C	C	T	T	C	T	T	T	T	C	T	T	Y	C	T	T	C	C	T	T	T	T	T	T	T	C	T	T	T	T	C	C	T	T	T	C	C	T	C	T	T	T	T	T	T	T	T	C	T	C	Y	T	T	C	T	C	T	T	C	C	T	T	C	T	C	T	T	C	C	T	Y	C	C	C	T	C	C	T	T	T	Y	C	C	T	T	T	T	T	C	T	C	T	C	Y	T	C	T	T	T	C	T	C	T	T	C	C	C	T	T	C	T	C	C	T	T	T	T	T	C	C	C	C	T	T	T	T	C	T	C	C	T	C	T	Y	T	T	T	T	T	C	Y	C	C	C	C	T	T	T	C	T	C	T	T	T	C	C	T	T	T	C	T	T	T	T	C	T	C	C	T	T	T	T	C	T	T	T	C	T	T	T	T	T	C	C	T	C	C	T	C	T	T	T	T	T	C	Y	T	C	T	Y	T	T	T	T	T	C	T	T	T	C	T	T	T	T	C	T	T	T	T	C	C	T	T	T	C	T	T	T	T	T	T	T	T	T	T	T	T	T	T	T	C	C	C	C	T	T	T
S1A_515179711	A/G	1A	515179711	+	NA	NA	NA	NA	NA	NA	A	A	A	A	R	A	A	A	A	A	A	R	G	A	A	A	A	A	A	A	A	A	A	A	A	A	A	A	A	A	A	A	A	G	A	A	R	A	A	A	R	A	G	G	A	A	A	G	A	A	A	A	A	A	A	A	A	R	A	A	A	A	A	A	A	A	A	A	R	A	R	A	A	A	A	A	A	A	A	A	A	A	A	A	R	A	A	A	A	A	A	A	R	A	A	A	A	A	R	A	A	A	A	A	A	A	A	A	A	G	A	A	A	A	A	A	A	A	A	A	A	A	A	A	A	A	A	A	A	R	A	A	A	A	A	A	A	A	A	A	A	A	A	A	A	A	A	A	A	A	A	A	A	A	A	A	A	A	A	A	A	A	A	A	A	A	A	A	A	R	A	A	A	A	A	A	A	A	A	A	G	A	A	A	A	A	A	R	A	A	A	A	A	A	A	A	A	A	A	A	R	A	A	A	A	R	A	R	A	A	A	A	A	R	G	A	R	R	A	R	A	G	A	A	A	A	A	A	A	G	A	A	A	A	A	A	A	A	A	A	A	A	A	A	A	A	A	A	G	A	A	A	A	A	A	A	A	A	A	A	A	A	A	A	A	A	A	A	A	G	A	A	A	A	A	A	A	A	A	A	R	A	A	A	A	A	A	A	A	A	A	A	A	A	R	A	A	A	A	A	A	R	A	A	A	A	A	A	A	A	A	A	A	A	A	A	A	A	A	A	A	A	A	A	R	A	R	A	A	A	A	A	A	A	A	A	A	A	A	A	A	A	A	A	A	A	A	A	A	A	A	A	A	A	A	A	A	A	A	A	A	R	A	A	A	A	A	A	R	A	A	A	A	A	A	A	A	A	A	A	A	A	R	A	A	R	A	A	A	A	A	A	A	A	A	G	A	A	A	A	A	A	A	A	A	A	A	R	A	A	A	A	G	A	A	A	A	A	A	A	A	A	A	A	A	A	A	A	A	A	A	A	A	A	A	A	A	A	G	A	R	A	A	A	A	A	A	A	A	A	A	A	A	A	A	A	A	A	A	A	R	A	A	A	A	A	A	R	A	A	A	A	A	A	A	A	A	A	A	A	A	A	A	A	A	A	A	A	A	A	R	R	A	A	A	A	A	A	A	A	A	A	A	A	A	A	A	A	A	A	A	A	A	A	A	A	A	A	A	A	A	A	A	A	A	A	A	A	A	A	A	A	A	A	A	R	A	A	A	A	A	A	A	A	R	A	A	A	A	A	A	A	A	A	A	A	A	A	A	A	A	A	A	A	G	A	R	A	A	A	A	A	A	A	A	A	A	A	A	R	A	A	A	A	A	A	A	A	A	A	A	A	A	A	A	A	A	A	A	A	A	A	A	A	A	A	A	A	A	A	A	A	A	A	A	A	A	A	A
S1A_515242489	G/A	1A	515242489	+	NA	NA	NA	NA	NA	NA	G	G	G	G	G	G	G	G	G	G	G	G	G	G	A	G	G	G	G	A	G	G	G	G	G	G	G	G	G	G	G	G	G	G	G	R	G	G	G	G	G	G	G	G	G	G	G	G	G	G	G	G	G	G	G	G	G	G	G	G	G	G	G	G	G	G	G	G	G	G	G	G	G	G	G	A	G	G	G	G	G	G	G	G	G	R	G	G	G	G	G	G	G	G	G	G	G	G	G	G	G	G	G	G	R	G	G	A	G	G	G	G	G	G	G	G	G	G	G	G	G	R	G	G	G	G	A	G	G	G	G	G	G	G	G	G	G	G	G	G	G	G	G	G	G	G	G	G	G	G	R	G	G	G	G	G	G	G	G	G	G	G	G	G	G	G	G	G	G	G	G	G	G	G	G	G	G	G	G	G	G	G	G	G	R	G	G	G	G	G	G	G	G	G	G	G	G	G	G	G	G	G	G	G	G	G	G	G	G	G	R	G	G	G	G	G	A	G	G	G	G	G	G	G	G	G	A	G	G	G	A	G	G	G	G	G	G	R	G	G	G	G	G	G	G	G	R	R	G	G	G	G	G	G	G	G	G	G	G	G	G	G	G	G	G	G	G	G	G	G	G	G	G	G	G	G	G	G	G	G	G	G	G	G	G	G	A	G	G	G	G	G	G	G	G	G	G	G	G	G	G	G	G	G	G	G	G	G	G	G	G	G	G	G	G	G	G	G	G	G	G	G	G	G	G	G	G	G	G	G	G	A	G	G	A	A	G	G	G	G	G	G	G	G	G	G	G	G	G	G	G	G	G	A	G	G	G	G	A	G	G	A	A	G	G	G	G	G	G	G	G	G	G	G	G	G	G	G	A	G	G	G	G	G	G	G	G	G	G	A	G	G	G	A	G	G	G	G	G	G	G	G	G	G	G	G	G	G	G	G	G	G	G	G	G	G	G	G	G	G	G	G	G	G	G	G	G	G	G	A	G	G	G	G	G	G	G	G	G	G	G	G	G	G	G	G	G	G	G	G	A	G	G	G	G	G	G	G	G	G	G	G	G	G	G	R	G	G	G	G	G	G	G	G	G	G	G	G	G	G	G	G	G	G	G	G	R	G	G	G	G	G	G	G	G	G	G	G	G	G	G	G	G	G	G	G	G	G	A	G	G	G	G	G	G	A	G	G	G	G	A	G	G	G	G	G	G	G	G	G	G	G	G	G	G	G	G	G	G	G	G	G	G	G	G	G	G	G	G	G	G	G	G	G	G	G	G	G	G	G	G	G	G	G	G	G	G	G	G	G	G	G	R	G	G	G	G	G	G	G	G	G	G	G	G	G	G	G	G	A	A	G	G	G	G	G	G	G	G	G	G	G	G	G	R	G	G	G	G	G	G	G	G	G	G	G	G	G	G
S1A_515383369	G/A	1A	515383369	+	NA	NA	NA	NA	NA	NA	G	A	A	G	G	A	G	G	A	A	A	A	A	G	A	G	A	G	A	G	G	A	G	G	G	G	G	A	G	G	G	G	G	G	A	G	A	A	G	G	G	A	G	A	G	G	A	G	G	A	R	A	G	A	A	G	A	A	G	G	G	G	G	G	A	A	G	G	A	A	A	G	A	A	G	G	A	A	A	G	G	G	G	A	G	G	G	G	G	A	A	A	A	G	A	A	G	G	A	A	G	A	A	A	G	G	A	G	R	G	G	A	A	A	G	A	A	A	G	G	A	G	G	A	A	A	G	A	A	G	G	G	A	A	G	G	G	G	A	A	G	G	A	A	G	G	G	A	G	A	G	A	G	G	G	A	A	G	G	G	A	G	A	G	G	G	G	A	G	G	G	A	G	A	A	G	G	G	A	G	A	A	A	G	G	G	A	G	A	A	G	A	A	A	G	A	G	G	G	G	A	G	G	G	A	A	A	G	G	G	G	A	G	G	A	A	G	G	G	R	A	G	A	G	A	G	G	G	G	G	G	G	G	G	G	G	G	G	A	G	G	G	G	G	A	G	G	G	G	G	G	G	G	G	G	G	G	G	G	A	G	R	G	G	G	G	G	G	A	G	G	G	G	G	A	G	A	G	A	G	A	R	G	G	G	G	G	G	A	A	A	G	A	A	A	A	A	G	A	A	G	G	A	G	G	G	G	G	A	A	A	G	G	A	G	A	G	A	A	G	A	A	A	G	A	G	R	G	A	A	G	G	G	G	G	G	G	G	G	G	A	A	G	G	G	G	G	G	A	G	A	G	G	G	A	G	A	G	G	G	G	G	G	G	G	A	G	G	A	A	A	A	G	G	R	G	G	A	A	G	A	G	A	G	G	G	G	G	G	G	G	G	A	G	A	G	A	G	A	G	G	A	G	G	A	A	A	G	G	G	G	A	A	G	A	A	A	A	G	G	A	G	G	A	G	G	A	G	A	G	G	G	G	A	G	A	G	A	A	G	G	A	G	G	G	G	A	G	G	G	G	A	A	G	G	A	A	G	G	A	G	A	A	A	G	G	A	G	A	A	A	G	A	G	A	G	G	G	G	A	A	G	A	G	G	G	R	A	A	A	G	G	G	G	A	A	A	G	G	A	G	G	G	G	G	G	A	A	A	G	A	G	A	G	G	G	G	A	G	A	G	A	G	A	A	A	G	G	A	A	G	G	A	G	A	G	G	A	G	G	A	A	G	A	R	G	A	A	G	A	A	A	A	A	G	G	A	G	G	A	G	G	A	A	A	A	G	R	A	R	G	A	A	A	A	A	R	G	G	A	A	G	A	A	A	A	G	A	A	A	G	G	G	G	G	G	G	G	A	A	G	A	A	G	G	A	G	A	A	G	G	G	G	G	G	G	G	A	A
S1A_515398341	T/C	1A	515398341	+	NA	NA	NA	NA	NA	NA	T	C	C	T	T	C	T	T	C	C	C	C	C	T	C	T	C	T	C	T	T	C	T	T	T	T	T	C	T	T	T	T	T	T	C	T	C	C	T	T	T	C	T	C	T	T	C	T	T	C	Y	C	T	C	C	T	C	C	T	T	T	T	T	T	C	C	T	T	C	C	C	T	C	C	T	T	C	C	C	T	T	T	T	C	T	T	T	T	T	C	C	C	C	T	C	C	T	T	C	C	T	C	C	C	T	T	C	T	Y	T	T	C	C	C	T	C	C	C	T	T	C	T	T	C	C	C	T	C	C	T	T	T	C	C	T	T	T	T	C	C	T	T	C	C	T	T	T	C	T	C	T	C	T	T	T	C	C	T	T	T	C	T	C	T	T	T	T	C	T	T	T	C	T	C	C	T	T	T	C	T	C	C	C	T	T	T	C	T	C	C	T	C	C	C	T	C	T	T	T	T	C	T	T	T	C	C	C	Y	T	T	T	C	T	T	C	Y	T	T	T	T	C	T	C	T	C	T	T	T	T	T	T	T	T	T	T	T	T	T	Y	T	T	T	T	T	C	T	T	T	T	T	T	T	T	T	T	T	T	T	T	C	T	T	T	T	T	T	T	T	C	T	T	T	T	T	C	T	C	T	C	T	C	Y	T	T	T	T	T	T	C	C	C	T	C	T	C	C	Y	T	C	C	T	T	C	T	T	T	T	T	C	C	C	T	T	C	T	C	T	C	C	T	C	C	C	T	C	T	Y	T	C	C	T	T	T	T	T	T	T	T	T	T	C	C	T	T	T	T	T	T	C	T	C	T	T	T	C	T	C	T	T	T	T	T	T	T	T	C	T	T	C	C	C	C	T	T	Y	T	T	C	C	T	C	T	C	T	T	T	T	T	T	T	T	T	C	T	C	T	C	T	C	T	T	C	T	T	C	C	C	T	T	T	T	C	C	T	C	C	C	C	T	T	C	T	T	C	T	T	C	T	C	T	T	T	T	C	T	C	T	C	C	T	T	C	T	T	T	T	C	T	T	T	T	C	C	T	T	C	C	T	T	C	T	C	C	C	T	T	C	T	C	C	C	T	C	T	C	T	T	T	T	C	C	T	C	T	T	T	Y	C	C	C	T	T	T	T	C	C	C	T	T	C	T	T	T	T	T	T	C	C	C	T	C	T	Y	T	T	T	T	C	T	C	T	C	T	C	C	C	T	T	C	C	T	T	C	T	C	T	T	C	T	T	C	C	T	C	T	T	C	C	T	C	C	C	C	C	T	T	C	T	T	C	T	T	C	C	C	C	T	Y	C	Y	T	C	C	C	C	C	C	T	T	C	C	T	C	C	C	C	T	C	C	C	T	T	T	T	T	T	T	T	C	C	T	C	C	T	T	C	T	C	C	T	T	T	T	T	T	T	T	C	C
S1A_515398342	G/C	1A	515398342	+	NA	NA	NA	NA	NA	NA	G	C	C	G	G	C	G	G	C	C	C	C	C	G	C	G	C	G	C	G	G	C	G	G	G	G	G	C	G	G	G	G	G	G	C	G	C	C	G	G	G	C	G	C	G	G	C	G	G	C	S	C	G	C	C	G	C	C	G	G	G	G	G	G	C	C	G	G	C	C	C	G	C	C	G	G	C	C	C	G	G	G	G	C	G	G	G	G	G	C	C	C	C	G	C	C	G	G	C	C	G	C	C	C	G	G	C	G	S	G	G	C	C	C	G	C	C	C	G	G	C	G	G	C	C	C	G	C	C	G	G	G	C	C	G	G	G	G	C	C	G	G	C	C	G	G	G	C	G	C	G	C	G	G	G	C	C	G	G	G	C	G	C	G	G	G	G	C	G	G	G	C	G	C	C	G	G	G	C	G	C	C	C	G	G	G	C	G	C	C	G	C	C	C	G	C	G	G	G	G	C	G	G	G	C	C	C	S	G	G	G	C	G	G	C	S	G	G	G	G	C	G	C	G	C	G	G	G	G	G	G	G	G	G	G	G	G	G	S	G	G	G	G	G	C	G	G	G	G	G	G	G	G	G	G	G	G	G	G	C	G	G	G	G	G	G	G	G	C	G	G	G	G	G	C	G	C	G	C	G	C	S	G	G	G	G	G	G	C	C	C	G	C	G	C	C	S	G	C	C	G	G	C	G	G	G	G	G	C	C	C	G	G	C	G	C	G	C	C	G	C	C	C	G	C	G	S	G	C	C	G	G	G	G	G	G	G	G	G	G	C	C	G	G	G	G	G	G	C	G	C	G	G	G	C	G	C	G	G	G	G	G	G	G	G	C	G	G	C	C	C	C	G	G	S	G	G	C	C	G	C	G	C	G	G	G	G	G	G	G	G	G	C	G	C	G	C	G	C	G	G	C	G	G	C	C	C	G	G	G	G	C	C	G	C	C	C	C	G	G	C	G	G	C	G	G	C	G	C	G	G	G	G	C	G	C	G	C	C	G	G	C	G	G	G	G	C	G	G	G	G	C	C	G	G	C	C	G	G	C	G	C	C	C	G	G	C	G	C	C	C	G	C	G	C	G	G	G	G	C	C	G	C	G	G	G	S	C	C	C	G	G	G	G	C	C	C	G	G	C	G	G	G	G	G	G	C	C	C	G	C	G	S	G	G	G	G	C	G	C	G	C	G	C	C	C	G	G	C	C	G	G	C	G	C	G	G	C	G	G	C	C	G	C	G	G	C	C	G	C	C	C	C	C	G	G	C	G	G	C	G	G	C	C	C	C	G	S	C	S	G	C	C	C	C	C	C	G	G	C	C	G	C	C	C	C	G	C	C	C	G	G	G	G	G	G	G	G	C	C	G	C	C	G	G	C	G	C	C	G	G	G	G	G	G	G	G	C	C
S1A_515398343	G/A	1A	515398343	+	NA	NA	NA	NA	NA	NA	G	A	A	G	G	A	G	G	A	A	A	A	A	G	A	G	A	G	A	G	G	A	G	G	G	G	G	A	G	G	G	G	G	G	A	G	A	A	G	G	G	A	G	A	G	G	A	G	G	A	R	A	G	A	A	G	A	A	G	G	G	G	G	G	A	A	G	G	A	A	A	G	A	A	G	G	A	A	A	G	G	G	G	A	G	G	G	G	G	A	A	A	A	G	A	A	G	G	A	A	G	A	A	A	G	G	A	G	R	G	G	A	A	A	G	A	A	A	G	G	A	G	G	A	A	A	G	A	A	G	G	G	A	A	G	G	G	G	A	A	G	G	A	A	G	G	G	A	G	A	G	A	G	G	G	A	A	G	G	G	A	G	A	G	G	G	G	A	G	G	G	A	G	A	A	G	G	G	A	G	A	A	A	G	G	G	A	G	A	A	G	A	A	A	G	A	G	G	G	G	A	G	G	G	A	A	A	R	G	G	G	A	G	G	A	R	G	G	G	G	A	G	A	G	A	G	G	G	G	G	G	G	G	G	G	G	G	G	R	G	G	G	G	G	A	G	G	G	G	G	G	G	G	G	G	G	G	G	G	A	G	G	G	G	G	G	G	G	A	G	G	G	G	G	A	G	A	G	A	G	A	R	G	G	G	G	G	G	A	A	A	G	A	G	A	A	R	G	A	A	G	G	A	G	G	G	G	G	A	A	A	G	G	A	G	A	G	A	A	G	A	A	A	G	A	G	R	G	A	A	G	G	G	G	G	G	G	G	G	G	A	A	G	G	G	G	G	G	A	G	A	G	G	G	A	G	A	G	G	G	G	G	G	G	G	A	G	G	A	A	A	A	G	G	R	G	G	A	A	G	A	G	A	G	G	G	G	G	G	G	G	G	A	G	A	G	A	G	A	G	G	A	G	G	A	A	A	G	G	G	G	A	A	G	A	A	A	A	G	G	A	G	G	A	G	G	A	G	A	G	G	G	G	A	G	A	G	A	A	G	G	A	G	G	G	G	A	G	G	G	G	A	A	G	G	A	A	G	G	A	G	A	A	A	G	G	A	G	A	A	A	G	A	G	A	G	G	G	G	A	A	G	A	G	G	G	R	A	A	A	G	G	G	G	A	A	A	G	G	A	G	G	G	G	G	G	A	A	A	G	A	G	R	G	G	G	G	A	G	A	G	A	G	A	A	A	G	G	A	A	G	G	A	G	A	G	G	A	G	G	A	A	G	A	G	G	A	A	G	A	A	A	A	A	G	G	A	G	G	A	G	G	A	A	A	A	G	R	A	R	G	A	A	A	A	A	A	G	G	A	A	G	A	A	A	A	G	A	A	A	G	G	G	G	G	G	G	G	A	A	G	A	A	G	G	A	G	A	A	G	G	G	G	G	G	G	G	A	A
S1A_515398344	G/C	1A	515398344	+	NA	NA	NA	NA	NA	NA	G	C	C	G	S	C	G	G	C	C	C	C	C	G	C	G	C	G	C	G	G	C	G	G	G	G	S	C	G	G	G	G	G	G	C	G	C	C	G	G	G	C	G	C	G	G	C	G	G	C	S	C	G	C	C	G	C	C	G	G	G	G	G	G	C	C	G	G	C	C	C	G	C	C	G	G	C	C	C	G	G	G	G	C	G	G	G	G	G	C	C	C	C	G	C	C	G	G	C	C	G	C	C	C	G	G	C	G	S	G	G	C	C	C	G	C	C	C	G	G	C	G	G	C	C	C	G	C	C	G	G	G	C	C	G	G	G	G	C	C	G	G	C	C	G	G	G	C	G	C	G	C	G	G	G	C	C	G	G	G	C	G	C	G	G	G	G	C	G	G	G	C	G	C	C	G	G	G	C	G	C	C	C	G	G	G	C	G	C	C	G	C	C	C	G	C	G	G	G	G	C	G	G	G	C	C	C	S	G	G	G	C	G	G	C	S	G	G	G	G	C	G	C	G	C	G	G	G	G	G	G	G	G	G	G	G	G	G	S	G	G	G	G	G	C	G	G	G	G	G	G	G	G	G	G	G	G	G	G	C	G	G	G	G	G	G	G	G	C	G	S	G	G	G	C	G	C	G	C	G	C	S	G	G	G	G	G	G	C	C	C	G	C	G	C	C	S	G	C	C	G	G	C	G	G	G	G	G	C	C	C	G	G	C	G	C	G	C	C	G	C	C	C	G	C	G	S	G	C	C	G	G	G	G	G	G	G	G	G	G	C	C	G	G	G	G	G	G	C	G	C	G	G	G	C	G	C	G	G	G	G	G	G	G	G	C	G	G	C	C	C	C	G	G	S	G	G	C	C	G	C	G	C	G	G	G	G	G	G	G	G	G	C	G	C	G	C	G	C	G	G	C	G	G	C	C	C	G	G	G	G	C	C	G	C	C	C	C	G	G	C	G	G	C	G	G	C	G	C	G	G	G	G	C	G	C	G	C	C	G	G	C	G	G	G	G	C	G	G	G	G	C	C	G	G	C	C	G	G	C	G	C	C	C	G	G	C	G	C	C	C	G	C	G	C	G	G	G	G	C	C	G	C	G	G	G	S	C	C	C	G	G	G	G	C	C	C	G	G	C	G	G	G	G	G	G	C	C	C	G	C	G	S	G	G	G	G	C	G	C	G	C	G	C	C	C	G	G	C	C	G	G	C	G	C	G	G	C	G	G	C	C	G	C	G	G	C	C	G	C	C	C	C	C	G	G	C	G	G	C	G	G	C	C	C	C	G	S	C	S	G	C	C	C	C	C	C	G	G	C	C	G	C	C	C	C	G	C	C	C	G	G	G	G	G	G	G	G	C	C	G	C	C	G	G	C	G	C	C	G	G	G	G	G	G	G	G	C	C
S1A_515398347	G/C	1A	515398347	+	NA	NA	NA	NA	NA	NA	G	C	C	G	S	C	G	G	C	C	C	C	C	G	C	G	C	G	C	G	G	C	G	G	G	G	S	C	G	G	G	G	G	G	C	G	C	C	G	G	G	C	G	C	G	G	C	G	G	C	S	C	G	C	C	G	C	C	G	G	G	G	G	G	C	C	G	G	C	C	C	G	C	C	G	G	C	C	C	G	G	G	G	C	G	G	G	G	G	C	C	C	C	G	C	C	G	G	C	C	G	C	C	C	G	G	C	G	S	G	G	C	C	C	G	C	C	C	G	G	C	G	G	C	C	C	G	C	C	G	G	G	C	C	G	G	G	G	C	C	G	G	C	C	G	G	G	C	G	C	G	C	G	G	G	C	C	G	G	G	C	G	C	G	G	G	G	C	G	G	G	C	G	C	C	G	G	G	C	G	C	C	C	G	G	G	C	G	C	C	G	C	C	C	G	C	G	G	G	G	C	G	G	G	C	C	C	S	G	G	G	C	G	G	C	S	G	G	G	G	C	G	C	G	C	G	G	G	G	G	G	G	G	G	G	G	G	G	S	G	G	G	G	G	C	G	G	G	G	G	G	G	G	G	G	G	G	G	G	C	G	G	G	G	G	G	G	G	C	G	S	G	G	G	C	G	C	G	C	G	C	S	G	G	G	G	G	G	C	C	C	G	C	G	C	C	S	G	C	C	G	G	C	G	G	G	G	G	C	C	C	G	G	C	G	C	G	C	C	G	C	C	C	G	C	G	S	G	C	C	G	G	G	G	G	G	G	G	G	G	C	C	G	G	G	G	G	G	C	G	C	G	G	G	C	G	C	G	G	G	G	G	G	G	G	C	G	G	C	C	C	C	G	G	S	G	G	C	C	G	C	G	C	G	G	G	G	G	G	G	G	G	C	G	C	G	C	G	C	G	G	C	G	G	C	C	C	G	G	G	G	C	C	G	C	C	C	C	G	G	C	G	G	C	G	G	C	G	C	G	G	G	G	C	G	C	G	C	C	G	G	C	G	G	G	G	C	G	G	G	G	C	C	G	G	C	C	G	G	C	G	C	C	C	G	G	C	G	C	C	C	G	C	G	C	G	G	G	G	C	C	G	C	G	G	G	S	C	C	C	G	G	G	G	C	C	C	G	G	C	G	G	G	G	G	G	C	C	C	G	C	G	S	G	G	G	G	C	G	C	G	C	G	C	C	C	G	G	C	C	G	G	C	G	C	G	G	C	G	G	C	C	G	C	G	G	C	C	G	C	C	C	C	C	G	G	C	G	G	C	G	G	C	C	C	C	G	S	C	S	G	C	C	C	C	C	C	G	G	C	C	G	C	C	C	C	G	C	C	C	G	G	G	G	G	G	G	G	C	C	G	C	C	G	G	C	G	C	C	G	G	G	G	G	G	G	G	C	C
S1A_515594187	A/C	1A	515594187	+	NA	NA	NA	NA	NA	NA	C	A	M	A	A	A	A	A	A	A	A	M	A	A	A	A	A	A	A	A	A	A	A	A	A	A	A	A	A	A	A	A	A	A	A	A	M	A	A	A	A	A	A	A	A	A	A	A	C	A	A	A	A	A	A	A	A	A	A	A	A	A	C	A	A	A	A	A	A	A	A	A	A	A	A	A	A	A	M	A	A	A	A	A	A	A	A	A	A	M	A	A	A	A	A	A	A	A	A	A	A	A	A	A	A	A	A	A	A	A	A	A	A	A	A	A	A	A	M	A	A	A	A	A	A	A	A	A	A	A	A	A	A	A	A	A	A	A	A	A	A	A	A	C	A	A	A	A	A	M	A	A	A	A	A	A	A	A	A	A	M	A	A	A	A	C	A	A	A	A	A	A	A	A	C	M	A	A	A	A	A	M	A	A	A	A	A	M	A	A	A	A	A	A	A	A	A	A	A	A	A	A	A	A	A	C	C	A	A	A	A	A	A	A	A	A	A	M	A	A	C	A	A	A	A	A	A	A	A	A	A	A	A	A	A	A	A	A	A	A	M	A	A	A	A	A	A	A	A	A	A	A	A	A	A	A	A	C	A	A	A	A	A	A	A	A	M	A	A	A	A	A	A	A	A	A	A	A	A	A	A	A	A	A	A	A	A	A	A	A	A	M	M	M	A	A	A	A	A	A	A	A	A	A	A	A	A	A	A	A	A	A	A	A	A	A	A	A	A	A	A	A	A	A	M	A	A	A	M	A	A	A	A	A	A	A	A	A	A	A	A	A	A	A	A	A	A	A	A	A	A	A	A	A	A	A	A	A	A	A	A	A	A	A	A	A	A	A	M	A	A	A	A	A	A	A	A	A	A	A	A	A	M	A	A	A	A	A	A	A	A	A	A	A	M	M	A	A	M	M	A	A	A	A	A	A	A	A	A	A	A	A	A	A	A	A	A	A	A	A	M	A	A	A	A	A	A	A	A	A	A	M	A	A	A	A	A	A	A	A	M	A	A	A	A	A	A	A	A	A	A	M	C	A	A	A	A	A	A	A	A	A	A	A	A	A	A	A	A	M	M	A	A	A	A	A	C	M	A	A	A	A	A	A	A	A	A	A	A	A	A	A	A	A	A	A	A	A	M	A	M	A	A	A	A	A	A	A	A	A	M	A	A	M	A	A	A	A	A	A	A	A	A	A	A	A	A	A	A	A	A	A	A	A	A	A	A	A	A	C	A	A	A	A	M	A	A	A	A	A	A	A	A	A	A	A	C	A	M	A	A	A	A	C	A	A	A	A	A	A	A	A	A	C	A	A	M	A	A	M	A	A	A	A	A	C	A	A	A	A	A	A	A	A	A	A	A	A	A	A	A	A	M	M	A	A	A	A	A	A	A	A	A	A	A	A	A	A	A
S1A_515616143	C/T	1A	515616143	+	NA	NA	NA	NA	NA	NA	C	T	T	C	C	T	C	C	T	T	T	T	T	C	T	C	T	C	Y	C	C	T	C	C	C	C	C	T	C	C	C	C	C	C	T	C	T	T	C	C	C	T	Y	T	C	C	T	C	C	T	Y	T	C	T	T	C	T	T	C	C	C	C	C	C	T	T	C	C	T	T	T	C	T	T	C	C	T	T	T	C	C	C	C	T	C	C	C	C	C	T	T	T	T	C	T	T	C	C	T	T	C	T	T	T	C	C	T	C	Y	C	C	T	T	T	C	T	T	T	C	C	T	C	C	T	T	T	Y	T	T	C	C	C	T	T	C	C	C	C	T	T	C	C	T	T	C	T	C	T	C	T	C	T	C	C	C	T	T	C	C	C	T	C	T	C	C	C	C	T	C	Y	C	T	C	T	T	C	C	C	T	C	T	T	T	C	C	C	T	C	T	T	C	T	T	T	C	T	C	C	C	C	T	C	C	C	T	T	T	Y	C	C	C	T	C	C	T	Y	C	C	C	C	T	C	T	C	T	C	C	C	C	C	C	C	T	C	C	C	C	C	Y	C	C	C	C	C	T	C	C	C	C	C	C	C	C	C	C	C	C	C	C	T	C	C	C	C	C	T	T	C	T	C	C	C	C	C	T	C	T	C	T	C	T	C	C	C	C	C	C	C	T	T	T	C	T	C	T	T	Y	C	T	T	C	C	T	T	C	C	T	C	T	T	T	C	C	T	T	T	C	T	T	C	T	T	T	C	T	C	C	C	T	T	C	C	C	C	C	C	C	C	C	C	T	T	C	C	T	T	C	C	T	C	T	C	C	C	T	C	T	C	C	C	C	C	C	C	C	T	C	C	T	T	T	T	C	C	C	C	C	T	T	C	T	C	T	C	C	C	C	C	C	C	C	C	T	C	T	C	T	C	T	C	C	T	C	C	T	T	T	T	C	C	C	T	T	C	T	T	T	T	C	C	T	T	C	T	C	C	T	C	T	T	C	C	C	T	T	T	C	T	T	C	C	T	C	T	T	T	T	T	C	C	C	T	T	C	C	T	T	C	C	T	C	T	T	T	T	Y	T	C	T	T	T	C	T	T	T	C	C	C	C	T	T	C	T	T	C	C	T	T	T	T	C	C	C	C	T	T	T	C	C	T	C	C	C	C	C	C	T	T	T	C	T	C	Y	C	C	C	C	T	C	T	C	T	C	T	T	T	C	C	T	T	C	C	T	C	T	C	C	T	C	C	T	T	C	T	C	C	T	T	C	T	T	T	T	T	C	C	T	C	C	T	C	C	T	T	T	T	C	Y	T	T	C	Y	T	T	T	T	T	C	C	T	T	C	T	T	T	T	C	T	T	T	C	C	C	C	C	C	C	C	T	T	C	T	T	C	C	T	C	T	T	C	C	C	C	C	C	C	C	T	T
S1A_515616184	C/G	1A	515616184	+	NA	NA	NA	NA	NA	NA	C	G	G	C	C	G	C	C	G	G	G	G	G	C	G	C	G	C	S	C	C	G	C	C	C	C	C	G	C	C	C	C	C	C	G	C	G	G	C	C	C	G	C	G	C	C	G	C	C	G	S	G	C	G	G	C	G	G	C	C	C	C	C	C	G	G	C	C	G	G	G	C	G	G	C	C	G	G	G	C	C	C	C	G	C	C	C	C	C	G	G	G	G	C	G	G	C	C	G	G	C	G	G	G	C	C	G	C	S	C	C	G	G	G	C	G	G	G	C	C	G	C	C	G	G	G	C	G	G	C	C	C	G	G	C	C	C	C	G	G	C	C	G	G	C	C	C	G	C	G	C	G	C	C	C	G	C	C	C	C	G	C	G	C	C	C	C	G	C	C	C	G	C	G	G	C	C	C	G	C	G	G	G	C	C	C	G	C	G	G	C	G	G	G	C	G	C	C	C	C	G	C	C	C	G	G	G	S	C	C	C	G	C	C	G	S	C	C	C	C	G	C	G	C	G	C	C	C	C	C	C	C	C	C	C	C	C	C	S	C	C	C	C	C	G	C	C	C	C	C	C	C	C	C	C	C	C	C	C	G	C	C	C	C	C	C	C	C	G	C	C	C	C	C	G	C	G	C	G	C	G	C	C	C	C	C	C	C	G	G	G	C	G	C	G	G	S	C	G	G	C	C	G	C	C	C	C	C	G	G	G	C	C	G	C	G	C	G	G	C	G	G	G	C	G	C	C	C	G	G	C	C	C	C	C	C	C	C	C	C	G	G	C	C	C	C	C	C	G	C	G	C	C	C	G	C	G	C	C	C	C	C	C	C	C	G	C	C	G	G	G	G	C	C	C	C	C	G	G	C	G	C	G	C	C	C	C	C	C	C	C	C	G	C	G	C	G	C	G	C	C	G	C	C	G	G	G	C	C	C	C	G	G	C	G	G	G	G	C	C	G	C	C	G	C	C	G	C	G	G	C	C	C	G	C	G	C	G	G	C	C	G	C	C	C	C	G	C	C	C	C	G	G	C	C	G	G	C	C	G	C	G	G	G	C	S	G	C	G	G	G	C	G	C	G	C	C	C	C	G	G	C	G	C	C	C	G	G	G	G	C	C	C	C	G	G	G	C	C	G	C	C	C	C	C	C	G	G	G	C	G	C	S	C	C	C	C	G	C	G	C	G	C	G	G	G	C	C	G	G	C	C	G	C	G	C	C	G	C	C	G	G	C	G	C	C	G	G	C	G	G	G	G	G	C	C	G	C	C	G	C	C	G	G	G	G	C	S	G	S	C	S	G	G	G	G	G	C	C	G	G	C	G	G	G	G	C	G	G	G	C	C	C	C	C	C	C	C	G	G	C	G	G	C	C	G	C	G	G	C	C	C	C	C	C	C	C	G	G
S1A_515757469	C/A	1A	515757469	+	NA	NA	NA	NA	NA	NA	C	A	A	C	C	A	C	C	A	A	A	A	A	C	A	C	A	C	A	C	C	A	C	C	C	C	C	A	C	C	C	C	C	C	A	C	A	A	C	M	C	A	C	A	C	C	A	C	C	A	A	A	C	A	A	C	A	A	C	C	C	C	C	C	A	A	C	C	A	A	A	C	A	A	C	C	A	A	A	C	C	C	C	A	C	C	C	C	C	A	A	A	A	C	A	A	C	C	A	A	C	A	A	A	C	C	A	C	A	C	C	A	A	A	C	A	A	A	C	M	A	C	C	A	A	A	C	A	A	C	C	C	A	A	C	C	C	C	A	A	C	C	A	A	C	C	C	A	C	A	C	A	C	C	C	A	C	C	C	C	A	C	A	C	C	C	C	A	C	C	C	A	C	A	A	C	C	C	A	C	A	A	A	C	C	C	A	C	A	C	C	A	A	A	C	A	C	C	C	C	A	C	C	C	A	A	A	C	C	C	C	A	C	C	A	C	C	C	C	M	A	C	A	C	A	C	C	C	C	C	C	C	C	C	C	C	C	C	M	C	C	C	C	C	A	C	C	C	C	C	C	C	C	C	C	C	C	C	C	A	C	C	C	C	C	C	C	C	A	C	C	C	C	C	A	C	A	C	A	C	A	C	C	C	C	C	C	C	A	A	A	C	A	C	A	A	M	C	A	A	C	C	A	C	C	C	C	C	A	A	A	C	C	A	C	A	M	A	A	C	A	A	A	C	A	C	C	C	A	A	C	C	C	C	C	C	C	C	C	C	A	A	C	C	C	C	C	C	A	C	A	C	C	C	A	C	A	C	C	C	C	C	C	C	C	A	C	C	A	A	A	A	C	C	C	C	C	A	A	C	A	C	A	C	C	C	C	C	C	C	C	C	A	C	A	C	A	C	A	C	C	A	C	C	A	A	A	C	C	C	C	A	A	C	A	A	A	A	C	C	A	C	C	A	C	C	A	C	A	A	C	C	C	A	C	A	C	A	A	C	C	A	C	C	C	C	A	C	C	C	C	A	A	C	C	A	A	C	C	A	C	A	A	A	C	A	A	C	A	A	A	C	A	C	A	C	C	C	C	A	A	C	A	C	C	C	A	A	A	A	C	C	C	C	A	A	A	C	C	A	C	C	C	C	C	C	A	A	A	C	A	C	M	C	C	C	C	A	C	A	C	A	C	A	A	A	C	C	A	A	C	C	A	C	A	C	C	A	C	A	A	A	C	A	C	C	A	A	C	A	A	A	A	A	C	C	A	C	C	A	C	C	A	A	A	A	C	M	A	M	C	M	A	A	A	A	A	C	C	A	A	C	A	A	A	A	C	A	A	A	C	C	C	C	C	C	C	C	A	A	C	A	A	C	C	A	C	A	A	C	C	C	C	C	C	C	C	A	A
S1A_516327383	G/A	1A	516327383	+	NA	NA	NA	NA	NA	NA	G	G	G	R	G	G	G	G	G	G	G	G	G	G	G	A	G	A	G	A	A	G	A	G	G	G	G	G	A	G	A	G	G	G	G	G	G	G	A	A	G	G	A	G	A	G	G	G	G	G	G	G	A	G	G	G	G	G	G	G	G	G	G	G	G	G	G	G	G	G	G	G	G	G	A	A	G	G	G	A	A	G	G	G	G	A	A	G	A	G	G	G	G	G	G	G	A	G	G	G	G	G	G	G	A	G	G	G	G	G	G	G	G	G	A	G	G	G	A	G	G	G	A	G	G	G	A	G	G	G	A	G	G	G	G	A	A	A	G	G	G	G	G	G	G	A	G	G	A	G	A	G	G	G	A	G	G	G	G	A	G	A	G	G	G	A	G	G	G	G	G	G	G	G	G	A	G	G	G	A	G	G	G	G	A	G	G	G	G	G	R	G	G	G	G	G	A	G	G	G	G	A	A	G	G	G	G	G	G	G	G	G	R	G	G	G	A	A	G	G	G	G	G	G	G	A	A	G	A	G	A	A	A	A	G	G	A	A	G	G	A	A	G	R	G	G	A	A	G	A	G	G	G	A	A	G	A	G	A	G	G	G	G	G	A	A	A	G	G	G	R	A	A	A	G	G	G	G	G	G	G	G	A	A	A	A	A	G	G	G	G	G	G	A	G	G	G	A	G	G	A	G	G	A	G	A	A	A	G	G	G	A	A	G	A	G	A	G	G	G	G	G	G	A	G	A	G	A	G	G	A	A	A	G	A	A	G	A	A	A	G	G	G	G	A	A	A	A	G	A	G	A	A	A	G	A	G	G	A	G	A	A	A	A	G	G	A	G	G	G	G	G	G	G	A	A	G	G	G	A	G	G	G	G	G	G	A	A	A	A	A	A	G	A	G	A	G	G	G	A	A	G	G	G	G	G	G	A	G	A	G	G	G	A	G	G	G	G	A	G	G	A	R	G	A	G	G	G	G	G	A	A	A	G	A	G	A	G	G	G	G	G	A	A	A	A	G	A	A	A	A	G	G	G	R	G	G	A	A	G	G	G	G	G	A	G	G	G	G	G	G	G	G	A	G	A	G	G	G	G	G	G	G	A	G	A	G	G	G	G	G	G	G	G	G	G	G	A	G	G	G	G	A	G	G	A	G	G	G	A	G	G	R	G	G	G	G	G	A	G	G	G	G	G	G	G	G	G	G	G	A	G	G	A	G	A	G	G	A	G	G	G	A	G	G	A	G	G	G	G	G	G	G	G	G	G	G	G	G	G	G	A	G	G	G	G	G	G	G	R	A	R	G	G	G	G	G	G	A	G	G	G	G	G	G	G	G	G	G	G	A	G	R	A	A	A	G	A	G	G	A	G	G	A	A	G	A	G	G	A	A	A	G	G	G	G	A	G	G
S1A_516620631	A/G	1A	516620631	+	NA	NA	NA	NA	NA	NA	A	A	A	G	A	A	A	A	A	A	A	A	A	A	A	G	A	R	A	G	G	A	G	R	A	R	A	A	G	A	R	A	A	A	R	A	A	G	G	A	R	A	R	A	G	A	A	G	A	A	A	A	G	A	A	A	A	A	A	A	A	A	A	A	A	A	A	A	A	A	A	A	A	A	R	R	A	A	A	R	G	A	G	A	R	G	R	A	G	A	A	A	A	A	A	A	G	A	A	A	A	A	A	A	G	A	A	A	A	A	G	A	G	A	G	A	A	A	G	A	A	A	G	A	A	A	G	A	A	A	G	A	A	A	A	G	G	G	A	A	A	A	A	A	A	A	A	A	G	A	G	A	A	A	G	A	A	A	A	G	A	G	A	A	A	G	A	A	A	G	A	A	A	A	A	G	A	A	A	G	A	A	A	A	G	A	A	A	A	A	G	A	A	A	A	A	G	A	A	A	A	R	G	G	A	A	A	A	A	A	A	A	R	A	A	A	G	G	A	A	A	G	A	A	A	G	G	A	G	A	G	G	A	G	A	A	R	G	A	R	G	G	A	A	R	A	G	G	A	G	A	A	A	G	G	R	G	G	G	A	G	A	A	A	G	A	G	A	A	A	G	G	G	G	A	A	A	A	A	A	A	A	G	G	G	G	G	G	R	A	A	A	A	G	A	A	G	G	G	A	G	A	A	G	G	G	A	G	A	A	G	G	R	A	G	A	A	A	G	A	A	A	A	G	A	R	R	G	A	A	G	G	G	A	G	G	A	G	G	G	A	A	A	A	G	A	R	R	A	G	A	G	R	G	A	G	A	A	G	A	G	G	G	G	A	A	G	A	A	A	A	A	A	A	A	G	A	A	A	G	A	A	A	A	R	A	A	G	G	G	G	G	A	R	A	G	A	G	A	G	G	A	A	A	A	A	A	A	A	G	A	A	A	G	A	A	A	A	G	A	A	A	A	G	R	A	A	A	A	A	R	G	G	A	A	A	G	A	A	A	R	A	R	A	G	G	A	A	R	A	G	A	A	A	A	A	A	G	G	A	R	A	A	A	A	R	A	A	A	A	A	A	A	A	A	A	A	A	A	A	A	A	A	A	A	G	R	A	A	A	A	A	A	A	A	A	A	G	A	A	A	A	R	A	A	R	A	A	A	G	A	A	A	A	A	A	A	A	G	R	A	A	A	A	A	A	A	A	A	A	G	A	A	G	A	G	A	A	A	A	A	A	G	A	A	G	A	A	A	A	G	A	A	A	A	A	A	G	G	A	G	G	A	A	A	A	A	A	A	A	R	A	A	A	A	A	A	A	G	A	A	A	A	A	A	A	A	A	A	A	G	A	A	G	G	G	A	G	A	A	R	A	A	G	G	A	G	G	A	R	G	R	A	A	A	A	G	G	A
S1A_516620640	G/T	1A	516620640	+	NA	NA	NA	NA	NA	NA	G	G	G	T	G	G	G	G	G	G	G	G	G	G	G	G	G	K	G	T	T	G	T	G	G	G	G	G	T	G	K	G	G	G	G	G	G	G	T	G	G	G	K	G	T	G	G	G	G	G	G	G	T	G	G	G	G	G	G	G	G	G	G	G	G	G	G	G	G	G	G	G	G	G	K	K	G	G	G	K	T	G	G	G	G	T	K	G	T	G	G	G	G	G	G	G	T	G	G	G	G	G	G	G	T	G	G	G	G	G	G	G	G	G	T	G	G	G	T	G	G	G	T	G	G	G	T	G	G	G	T	G	G	G	G	T	K	K	G	G	G	G	G	G	G	G	G	G	T	G	T	G	G	G	T	G	G	G	G	T	G	T	G	G	G	T	G	G	G	G	G	G	G	G	G	T	G	G	G	T	G	G	G	G	T	G	G	G	G	G	T	G	G	G	G	G	T	G	G	G	G	K	T	G	G	G	G	G	G	G	G	G	K	G	G	G	T	T	G	G	G	G	G	G	G	T	T	G	T	G	T	T	G	T	G	G	K	T	G	G	T	T	G	G	G	G	T	T	G	T	G	G	G	T	T	G	T	G	T	G	G	G	G	G	T	G	G	G	G	G	T	T	T	T	G	G	G	G	G	G	G	G	T	T	T	T	T	G	G	G	G	G	G	T	G	G	G	T	G	G	T	G	G	G	G	T	G	T	G	G	G	T	K	G	G	G	G	G	G	G	G	G	G	T	G	K	G	K	G	G	T	T	T	G	T	T	G	T	T	T	G	G	G	G	G	G	K	K	G	T	G	T	K	T	G	T	G	G	T	G	T	T	T	T	G	G	T	G	G	G	G	G	G	G	G	T	G	G	G	T	G	G	G	G	K	G	G	T	T	T	T	T	G	G	G	T	G	G	G	T	T	G	G	G	G	G	G	G	G	T	G	G	G	T	G	G	G	G	T	G	G	G	G	G	K	G	G	G	G	G	K	T	T	G	G	G	T	G	G	G	G	G	K	G	G	G	G	G	K	G	T	G	G	G	G	G	G	T	T	G	G	G	G	G	G	G	G	G	G	G	G	G	G	G	G	G	G	G	G	G	G	G	G	G	G	T	K	G	G	G	G	G	G	G	G	G	G	T	G	G	G	G	K	G	G	K	G	G	G	T	G	G	G	G	G	G	G	G	T	G	G	G	G	G	G	G	G	G	G	G	T	G	G	T	G	T	G	G	G	G	G	G	T	G	G	T	G	G	G	G	G	G	G	G	G	G	G	G	G	G	G	T	G	G	G	G	G	G	G	G	K	G	G	G	G	G	G	G	T	G	G	G	G	G	G	G	G	G	G	G	T	G	G	T	K	T	G	T	G	G	K	G	G	T	T	G	T	G	G	K	T	K	G	G	G	G	T	G	G
S1A_517415874	G/T	1A	517415874	+	NA	NA	NA	NA	NA	NA	G	G	G	T	G	G	G	G	G	G	G	G	G	G	G	T	G	T	G	T	T	G	T	G	G	G	G	G	T	G	T	G	G	G	G	G	G	G	T	T	G	G	T	G	T	G	G	G	G	G	G	G	T	G	G	G	G	G	G	G	G	G	G	G	G	G	G	G	G	G	G	G	G	G	T	T	G	G	G	T	T	G	G	G	G	T	T	G	T	G	G	G	G	G	G	G	T	G	G	G	G	G	G	G	T	G	G	G	G	G	G	G	G	G	T	G	G	G	T	G	G	G	T	G	G	G	T	G	G	G	T	G	G	G	G	T	T	T	G	G	G	G	G	G	G	G	G	G	T	G	T	G	G	G	T	G	G	G	G	T	G	T	G	G	G	T	G	G	G	G	G	G	G	G	G	T	G	G	G	T	G	G	G	G	T	G	G	G	G	G	K	G	G	G	G	G	T	G	G	G	G	T	T	G	G	G	G	G	G	G	G	G	K	G	G	G	T	T	G	G	G	G	G	G	G	T	T	G	T	G	T	T	G	T	G	G	T	T	G	G	T	T	G	T	G	G	T	T	G	T	G	G	G	T	T	G	T	G	T	G	G	G	G	G	T	G	G	G	G	G	K	T	T	T	G	G	G	G	G	G	G	G	T	T	T	T	T	G	G	G	G	G	G	T	G	G	G	T	G	G	T	G	G	G	G	T	G	T	G	G	G	T	T	G	G	G	T	G	G	G	G	G	G	T	G	T	G	T	G	G	T	T	T	G	T	T	G	T	T	T	G	G	G	G	G	G	T	T	G	T	G	T	T	T	G	T	G	G	T	G	T	T	T	T	G	G	T	G	G	G	G	G	G	G	T	G	G	G	G	T	G	G	G	G	G	G	T	T	T	T	T	T	G	T	G	T	G	G	G	T	T	G	G	G	G	G	G	G	G	T	G	G	G	T	G	G	G	G	T	G	G	G	K	G	T	G	G	G	G	G	T	T	T	G	G	G	T	G	G	G	G	G	T	G	G	G	G	G	T	T	T	G	G	G	K	G	G	T	T	G	G	G	G	G	G	G	G	G	G	G	G	G	G	G	G	T	G	G	G	G	G	G	G	G	G	T	T	G	G	G	G	G	G	G	G	G	G	T	G	G	G	G	T	G	G	T	G	G	G	T	G	G	G	G	G	G	G	G	T	G	G	G	G	G	G	G	G	G	G	G	T	G	G	T	G	T	G	G	T	G	G	G	T	G	G	T	G	G	G	G	G	G	G	G	G	G	G	G	G	G	G	T	G	G	G	G	G	G	G	G	T	G	G	G	T	G	G	G	T	G	G	G	G	G	G	G	G	G	G	G	T	G	G	T	T	T	G	T	G	G	T	G	G	T	T	G	T	G	G	T	T	T	G	G	G	G	T	G	G
S1A_517555329	A/C	1A	517555329	+	NA	NA	NA	NA	NA	NA	A	A	A	C	A	A	A	A	A	A	A	A	A	A	A	C	A	C	A	C	C	A	C	A	A	A	A	A	C	A	C	A	A	A	A	A	A	A	C	M	M	A	C	A	C	A	A	A	A	A	A	A	C	A	A	A	A	A	A	A	A	A	A	A	A	A	A	A	A	A	A	A	A	A	C	C	A	A	A	C	C	A	A	A	A	C	C	A	C	A	A	A	A	A	A	A	C	A	A	A	A	A	A	A	C	A	A	A	A	A	A	A	A	A	C	A	A	A	C	A	A	A	C	A	A	A	C	A	A	A	C	A	A	A	A	C	C	C	A	A	A	A	A	A	A	C	A	A	C	A	C	A	A	A	C	A	A	A	A	C	A	C	A	A	A	C	A	A	A	M	A	A	A	A	A	C	A	A	A	C	A	A	A	A	C	A	A	A	A	A	M	A	A	A	A	A	C	A	A	A	A	C	C	A	A	A	A	A	A	A	A	A	M	A	A	A	C	C	A	A	A	A	A	A	A	C	C	A	C	A	C	C	C	C	A	A	C	C	A	A	C	C	A	C	A	A	C	C	A	C	A	A	A	C	C	A	C	A	C	A	A	A	A	A	C	C	C	A	A	A	M	C	C	C	A	A	A	A	A	A	A	A	C	C	C	C	C	A	A	A	A	A	A	C	A	A	A	C	A	A	C	A	A	C	A	C	C	C	A	A	A	C	M	A	C	A	C	A	A	A	A	A	A	C	A	C	A	C	A	A	C	C	C	A	C	C	A	C	C	C	A	A	A	A	C	C	C	C	A	C	A	C	C	C	A	C	A	A	C	A	C	C	C	C	A	A	C	A	A	A	A	A	A	A	C	M	A	A	A	C	A	A	A	A	A	A	C	C	C	C	C	C	A	C	A	C	A	A	A	C	C	A	A	A	A	A	A	C	A	C	A	A	A	C	A	A	A	A	C	A	A	C	M	A	C	A	A	A	A	M	C	C	C	A	C	A	C	A	A	A	A	A	M	C	C	C	A	C	C	C	C	A	A	A	M	A	A	C	C	A	A	A	A	A	C	A	A	A	A	A	A	A	A	C	A	C	A	A	A	A	A	A	A	C	M	C	M	A	A	A	A	A	A	A	A	A	A	C	A	A	A	A	C	A	A	C	A	A	A	C	A	A	M	A	A	A	A	A	C	A	A	A	A	A	A	A	A	A	A	A	C	A	A	C	A	C	A	A	C	A	A	A	C	A	A	C	A	A	A	A	A	A	A	A	A	A	A	A	A	A	A	C	A	A	A	A	A	A	A	M	C	M	A	A	C	A	A	A	C	A	A	A	A	A	A	A	A	A	A	A	C	A	A	C	C	C	A	C	A	A	C	A	A	C	C	A	C	A	A	C	C	C	A	A	A	A	C	A	A
S1A_517616725	T/C	1A	517616725	+	NA	NA	NA	NA	NA	NA	T	T	T	C	T	T	T	T	T	T	T	T	T	T	T	C	T	C	T	C	C	T	C	T	T	T	T	T	C	T	C	T	T	T	T	T	T	T	C	C	T	T	C	T	C	T	T	T	T	T	T	T	C	T	T	T	T	T	T	T	T	T	T	T	T	T	T	T	T	T	T	T	T	T	C	C	T	T	T	C	C	T	T	T	T	C	C	T	C	T	T	T	T	T	T	T	C	T	T	T	T	T	T	T	C	T	T	T	T	T	T	T	T	T	C	T	T	T	C	T	T	T	C	T	T	T	C	T	T	T	C	T	T	T	T	C	C	C	T	T	T	T	T	T	C	C	T	T	C	T	C	T	T	T	C	T	T	T	T	C	T	C	T	T	T	C	T	T	T	Y	T	T	T	T	T	C	T	T	T	T	T	T	T	T	C	T	T	T	T	Y	C	T	T	T	T	T	C	T	T	T	T	C	C	T	T	T	T	T	T	T	T	T	Y	T	T	T	C	C	T	T	T	T	T	T	T	C	C	T	C	T	C	C	C	C	T	T	C	C	T	T	C	C	T	C	T	T	C	C	T	C	T	T	T	C	C	T	C	T	C	T	Y	T	T	T	C	C	C	T	T	T	C	C	C	C	T	T	T	T	T	T	T	T	C	C	C	C	C	T	T	T	T	T	T	C	T	T	T	C	T	T	C	T	T	C	T	C	C	C	T	T	T	C	C	T	C	T	C	T	T	T	T	T	T	C	T	C	T	C	T	T	C	C	C	T	C	C	T	C	C	C	T	T	T	T	C	C	C	C	T	C	T	C	C	C	T	C	T	T	C	T	C	C	C	C	T	T	C	T	T	T	T	T	T	T	Y	Y	T	T	T	C	T	T	T	T	T	T	C	C	C	C	C	C	T	C	T	C	T	T	T	C	C	T	T	T	T	T	T	C	T	C	T	T	T	C	T	T	T	T	C	T	T	C	Y	T	C	T	T	T	T	T	C	C	C	T	C	T	C	T	T	T	T	T	Y	C	C	C	T	C	C	C	C	T	T	T	Y	T	T	C	C	T	T	T	T	T	C	T	T	T	T	T	T	T	T	C	T	C	T	T	T	T	T	T	T	C	Y	C	Y	T	T	T	T	T	T	T	T	T	Y	C	T	T	T	T	C	T	T	C	T	T	T	C	T	T	Y	T	T	T	T	T	C	T	T	T	T	T	T	T	T	T	T	T	C	T	T	C	T	C	T	T	C	T	T	T	C	T	T	C	T	T	T	T	T	T	T	T	T	T	T	T	T	T	T	C	T	T	T	T	T	T	T	C	C	T	T	T	C	T	T	T	C	T	T	T	T	T	T	T	T	T	T	T	C	T	C	C	C	C	T	C	T	T	C	T	T	C	C	T	C	T	T	C	C	C	T	T	T	T	C	T	T
S1A_517696699	C/G	1A	517696699	+	NA	NA	NA	NA	NA	NA	C	C	C	G	C	C	C	C	C	C	C	C	C	C	C	C	C	G	S	G	G	C	G	C	C	C	C	C	G	C	G	C	C	C	C	C	C	C	G	G	S	C	G	C	G	C	C	C	C	C	C	C	G	C	C	C	C	C	C	C	C	C	C	C	C	C	C	C	C	C	C	C	C	C	G	G	C	C	C	G	G	C	C	C	C	G	G	C	C	C	C	C	C	C	C	C	G	C	C	C	C	C	C	C	C	C	C	C	C	C	C	C	C	C	G	C	C	C	G	C	C	C	G	C	C	C	G	C	C	C	G	C	C	C	C	G	G	G	C	C	C	C	C	C	C	C	C	C	C	C	C	C	C	C	G	C	C	C	C	G	C	G	C	C	C	G	C	C	C	S	C	C	C	C	C	G	C	C	C	S	C	C	C	C	C	C	C	C	C	C	C	C	C	C	C	C	G	C	C	C	C	G	G	C	C	C	C	C	C	C	C	C	C	C	C	C	C	G	C	C	C	C	C	C	C	C	C	C	C	C	C	C	C	C	C	C	G	C	C	C	G	G	C	G	C	C	C	C	C	G	C	C	C	G	G	C	G	C	G	C	C	C	C	C	G	C	C	C	C	C	G	G	G	G	C	C	C	C	C	C	C	C	C	C	C	C	G	C	C	C	C	C	C	G	C	C	C	C	C	C	G	C	C	C	C	G	C	G	C	C	C	G	G	C	C	C	G	C	C	C	C	C	C	G	C	C	C	C	C	C	C	G	G	C	G	C	C	G	G	G	C	C	C	C	C	C	G	G	C	C	C	C	G	C	C	C	C	C	C	C	G	G	G	C	C	C	G	C	C	C	C	C	C	C	G	S	C	C	C	G	C	C	C	C	G	C	G	G	C	C	G	G	C	S	C	G	C	C	C	G	G	C	C	C	C	C	C	C	C	G	C	C	C	G	C	C	C	C	G	C	C	C	G	C	G	C	C	C	C	C	G	C	G	C	C	C	C	C	C	C	C	C	S	C	C	C	C	C	C	G	G	C	C	C	C	C	C	G	G	C	C	C	C	C	C	C	C	C	C	C	C	C	C	C	C	G	C	C	C	C	C	C	C	C	C	G	C	C	C	C	C	C	C	C	C	C	S	G	C	C	C	C	G	C	C	G	C	C	C	G	C	C	C	C	C	C	C	C	G	C	C	C	C	C	C	C	C	C	C	C	G	C	C	G	C	G	C	C	C	C	C	C	G	C	C	G	C	C	C	C	C	C	C	C	C	C	C	C	C	C	C	G	C	C	C	C	C	C	C	C	G	C	C	C	G	C	C	C	G	C	C	C	C	C	C	C	C	C	C	C	G	C	C	G	G	G	C	G	C	C	G	C	C	G	G	C	G	C	C	G	G	G	C	C	C	C	G	C	C
S1A_517720642	G/A	1A	517720642	+	NA	NA	NA	NA	NA	NA	G	G	G	G	G	G	G	G	G	G	G	G	G	G	G	A	G	G	G	G	G	G	G	G	G	G	G	G	G	G	G	G	G	G	G	G	G	G	G	G	G	G	G	G	G	A	G	G	G	G	G	G	G	G	G	G	G	G	G	G	G	G	G	G	G	G	G	R	G	G	G	G	G	G	G	G	G	G	G	G	G	R	G	G	G	A	G	G	A	G	G	G	G	G	G	G	G	R	G	G	G	G	G	G	A	G	G	G	G	G	G	G	G	G	G	G	G	G	G	G	G	G	G	G	G	G	G	G	G	G	G	G	G	G	G	G	G	G	G	G	G	G	G	G	G	G	G	G	A	G	A	G	G	G	G	G	G	G	G	G	G	G	G	G	G	G	G	G	G	G	G	G	G	G	G	G	G	A	G	G	G	G	G	G	A	G	G	G	G	G	A	G	G	G	G	G	G	G	G	G	G	G	G	G	G	G	G	G	G	G	G	G	A	G	G	G	A	G	G	G	G	G	G	G	G	A	A	G	A	G	A	A	G	A	G	R	G	A	G	G	G	G	G	G	G	G	A	A	G	G	G	G	G	G	G	G	G	G	G	G	G	G	G	G	G	G	G	G	G	G	G	G	G	G	G	R	G	G	G	G	G	G	A	A	A	A	G	G	G	G	G	G	G	G	G	G	G	A	G	G	G	G	G	G	G	G	G	G	G	G	G	G	G	G	G	G	G	G	G	G	G	G	G	G	G	A	G	A	G	G	A	G	G	G	R	A	G	G	G	G	G	G	G	G	G	G	G	G	G	A	G	A	G	A	G	A	G	G	A	G	G	G	G	A	G	G	G	G	G	G	G	G	G	G	G	G	G	G	G	G	G	A	G	G	G	G	G	G	A	A	G	G	G	R	G	G	G	G	G	G	G	G	G	G	G	G	G	G	G	G	A	G	G	G	G	G	G	G	G	A	G	G	G	G	G	G	G	G	G	G	G	A	G	G	G	G	A	G	G	G	G	G	G	G	G	G	G	G	A	G	G	G	G	G	R	G	G	G	G	G	G	G	G	G	G	G	G	G	G	G	G	G	G	G	G	G	G	G	G	G	G	G	G	G	G	G	G	G	G	G	G	G	G	G	G	G	G	G	G	G	R	G	G	G	G	A	G	G	G	G	G	G	G	G	G	G	G	G	G	G	G	G	G	G	G	G	G	G	G	G	G	G	G	G	G	G	G	G	A	G	G	G	G	G	G	G	G	G	G	G	G	G	G	G	R	G	G	G	G	G	G	G	G	G	G	G	G	A	G	R	G	G	G	G	G	G	G	G	G	G	G	G	G	G	G	G	G	G	G	G	G	G	G	G	G	G	G	G	G	G	G	G	G	G	G	G	G	G	G	G	G	G	G	G	R	G	G	G	G
S1A_517723850	A/C	1A	517723850	+	NA	NA	NA	NA	NA	NA	C	A	C	C	A	A	A	A	A	A	A	A	A	A	A	C	C	A	A	A	C	A	A	A	A	A	A	A	A	A	A	A	A	A	A	A	A	A	A	A	M	A	A	A	M	C	A	C	C	A	A	A	A	A	M	A	A	A	A	A	A	A	C	A	A	A	A	A	C	C	A	A	A	A	C	M	A	A	M	A	A	M	A	M	A	M	C	A	C	A	C	M	A	A	A	A	A	A	A	A	A	A	A	C	C	A	A	A	A	A	A	A	C	A	C	C	A	A	A	C	A	A	C	A	A	M	A	A	A	A	C	A	A	A	A	A	A	A	A	M	A	A	A	A	A	A	A	A	C	A	C	A	A	A	A	A	A	A	A	A	A	A	A	A	A	A	A	C	A	M	C	C	A	M	A	A	A	C	A	A	A	A	A	A	C	M	C	A	A	C	M	C	A	A	A	C	A	A	A	A	A	A	A	A	A	A	A	A	M	M	A	A	M	A	A	A	C	A	A	A	A	A	A	A	C	C	C	A	C	A	C	C	A	C	A	M	A	C	A	A	A	A	A	A	A	A	C	C	A	C	A	A	A	A	A	A	A	C	A	A	A	A	A	A	A	M	A	A	A	A	A	A	A	A	A	A	A	A	A	A	A	A	C	C	C	C	A	A	A	A	A	A	A	A	A	A	A	C	A	A	A	A	A	C	A	A	A	A	A	A	A	C	A	A	A	A	A	A	A	M	A	A	A	A	A	C	A	C	A	A	C	A	M	A	C	C	A	A	A	A	A	A	A	A	C	A	A	A	M	C	A	C	A	C	A	C	A	A	C	A	C	A	A	C	A	A	A	A	A	A	A	A	A	A	A	A	A	A	A	M	A	A	A	A	A	A	A	A	C	C	M	M	A	M	A	A	A	A	A	A	A	A	A	A	C	A	A	A	A	A	A	A	A	A	A	C	A	A	A	A	C	A	A	A	A	A	A	A	A	A	A	C	A	A	A	A	C	A	A	A	C	A	A	M	A	A	A	M	C	A	A	A	M	A	A	C	A	A	A	A	M	A	A	A	A	M	A	A	A	A	A	M	C	A	M	A	C	M	A	A	A	A	A	A	A	A	A	A	C	A	A	A	M	A	A	A	A	A	M	C	C	A	A	A	A	A	A	A	A	C	A	A	A	A	A	A	A	A	A	A	A	A	A	M	A	A	A	A	A	A	A	A	A	A	A	A	A	A	C	A	M	A	C	A	M	A	A	A	A	A	A	A	C	A	A	A	A	A	M	A	A	A	A	A	A	C	A	A	A	A	M	A	A	A	C	C	M	A	A	A	A	M	A	A	A	A	A	A	A	M	A	A	A	A	A	M	A	A	A	A	A	A	M	A	A	A	C	C	A	A	A	A	A	A	A	A	A	M	A
S1A_517723872	C/A	1A	517723872	+	NA	NA	NA	NA	NA	NA	A	C	A	A	C	C	C	C	C	C	C	C	C	C	C	A	A	C	C	C	A	C	C	C	C	C	C	C	C	C	C	C	C	C	C	C	C	C	C	C	M	C	C	C	M	A	C	A	A	C	C	C	C	C	M	C	C	C	C	C	C	C	A	C	C	C	C	C	A	A	C	C	C	C	A	M	C	C	M	C	C	M	C	M	C	M	A	C	A	C	A	M	C	C	C	C	C	C	C	C	C	C	C	A	A	C	C	C	C	C	C	C	A	C	A	A	C	C	C	A	C	C	A	C	C	M	C	C	C	C	A	C	C	C	C	C	C	C	C	M	C	C	C	C	C	C	C	C	A	C	A	C	C	C	C	C	C	C	C	C	C	C	C	C	C	C	C	A	C	M	A	A	C	M	C	C	C	A	C	C	C	C	C	C	A	M	A	C	C	A	M	A	C	C	C	A	C	C	C	C	C	C	C	C	C	C	C	C	M	M	C	C	M	C	C	C	A	C	C	C	C	C	C	C	A	A	A	C	A	C	A	A	C	A	C	M	C	A	C	C	C	C	C	C	C	C	A	A	C	A	C	C	C	C	C	C	C	A	C	C	C	C	C	C	C	M	C	C	C	C	C	C	C	C	C	C	C	C	C	C	C	C	A	A	A	A	C	C	C	C	C	C	C	C	C	C	C	A	C	C	C	C	C	A	C	C	C	C	C	C	C	A	C	C	C	C	C	C	C	M	C	C	C	C	C	A	C	A	C	C	A	C	M	C	A	A	C	C	C	C	C	C	C	C	A	C	C	C	M	A	C	A	C	A	C	A	C	C	A	C	A	C	C	A	C	C	C	C	C	C	C	C	C	C	C	C	C	C	C	M	C	C	C	C	C	C	C	C	A	A	M	M	C	M	C	C	C	C	C	C	C	C	C	C	A	C	C	C	C	C	C	C	C	C	C	A	C	C	C	C	A	C	C	C	C	C	C	C	C	C	C	A	C	C	C	C	A	C	C	C	A	C	C	M	C	C	C	M	A	C	C	C	M	C	C	A	C	C	C	C	M	C	C	C	C	M	C	C	C	C	C	M	A	C	M	C	A	M	C	C	C	C	C	C	C	C	C	C	A	C	C	C	M	C	C	C	C	C	M	A	A	C	C	C	C	C	C	C	C	A	C	C	C	C	C	C	C	C	C	C	C	C	C	M	C	C	C	C	C	C	C	C	C	C	C	C	C	C	A	C	M	C	A	C	M	C	C	C	C	C	C	C	A	C	C	C	C	C	M	C	C	C	C	C	C	A	C	C	C	C	M	C	C	C	A	A	M	C	C	C	C	M	C	C	C	C	C	C	C	M	C	C	C	C	C	M	C	C	C	C	C	C	M	C	C	C	A	A	C	C	C	C	C	C	C	C	C	M	C
S1A_517735741	G/C	1A	517735741	+	NA	NA	NA	NA	NA	NA	G	G	G	C	G	G	G	G	G	G	G	G	G	G	G	C	G	C	S	C	C	G	C	G	G	G	G	G	C	G	C	G	G	G	G	G	G	G	C	C	G	G	C	G	C	G	G	G	G	G	G	G	C	G	G	G	G	G	G	G	G	G	G	G	G	G	G	G	G	G	G	G	G	G	C	C	G	G	G	C	C	G	G	G	G	C	C	G	C	G	G	G	G	G	G	G	C	G	G	G	G	G	G	G	C	G	G	G	G	G	G	G	G	G	C	G	G	G	C	G	G	G	C	G	G	G	C	G	G	G	C	G	G	G	G	C	C	C	G	G	G	G	G	G	G	C	G	G	C	G	C	G	G	G	C	G	G	G	G	C	G	C	G	G	G	C	G	G	G	S	G	G	G	G	G	C	G	G	G	C	G	G	G	G	C	G	G	G	G	G	S	G	G	G	G	G	C	G	G	G	G	C	C	G	G	G	G	G	G	G	G	G	S	G	G	G	C	C	G	G	G	G	G	G	G	C	C	G	C	G	C	C	C	C	G	G	C	C	G	G	C	C	G	C	G	G	C	C	G	C	G	G	G	C	C	G	C	G	C	G	G	G	G	G	C	C	C	G	G	G	S	C	C	C	G	G	G	G	G	G	G	G	C	C	C	C	C	G	G	G	G	G	G	C	G	G	G	C	G	G	C	G	G	C	G	C	C	C	G	G	G	C	C	G	C	G	C	G	G	G	G	G	G	C	G	C	G	C	G	G	C	C	C	G	C	C	G	C	C	C	G	G	G	G	C	C	C	C	G	C	G	C	C	C	G	C	G	G	C	G	C	C	C	C	G	G	C	G	G	G	G	G	G	G	C	G	G	G	G	C	G	G	G	G	G	G	C	C	C	C	C	C	G	C	G	S	G	G	G	C	C	G	G	G	G	G	G	C	G	C	G	G	G	C	G	G	G	G	C	G	G	C	S	G	C	G	G	G	G	G	C	C	C	G	C	G	C	G	G	G	G	G	S	C	C	C	G	C	C	C	C	G	G	G	S	G	G	C	C	G	G	G	G	G	C	G	G	G	G	G	G	G	G	C	G	C	G	G	G	G	G	G	G	C	G	C	G	G	G	G	G	G	G	G	G	G	S	C	G	G	G	G	C	G	G	C	G	G	G	C	G	G	S	G	G	G	G	G	C	G	G	G	G	G	G	G	G	G	G	G	C	G	G	C	G	C	G	G	C	G	G	G	C	G	G	C	G	G	G	G	G	G	G	G	G	G	G	G	G	G	G	C	G	G	S	G	G	G	G	S	C	S	G	G	C	G	G	G	C	G	G	G	G	G	G	G	G	G	G	G	C	G	G	C	C	C	G	C	G	G	C	G	G	C	C	G	C	G	G	C	C	C	G	G	G	G	C	G	G
S1A_517850216	G/A	1A	517850216	+	NA	NA	NA	NA	NA	NA	G	G	G	A	G	G	G	G	G	G	G	G	G	G	G	G	G	A	R	A	A	G	A	G	G	G	G	G	A	G	A	G	G	G	G	G	G	G	A	R	G	G	R	G	A	G	G	G	G	G	G	G	A	G	G	G	G	G	G	G	G	G	G	G	G	G	G	G	G	G	G	G	G	G	A	A	G	G	G	A	A	G	G	G	G	A	A	G	G	G	G	G	G	G	G	G	A	G	G	G	G	G	G	G	G	G	G	G	G	G	G	G	G	G	A	G	G	G	A	G	G	G	A	G	G	G	R	G	G	G	A	G	G	G	G	A	A	A	G	G	G	G	G	G	G	G	G	G	G	G	G	G	G	G	A	G	G	G	G	A	G	A	G	G	G	A	G	G	G	R	G	G	G	G	G	A	G	G	G	A	G	G	G	G	G	G	G	G	G	G	G	G	G	G	G	G	A	G	G	G	G	A	A	G	G	G	G	G	G	G	G	G	G	G	G	G	G	A	G	G	G	G	G	G	G	G	G	G	G	G	G	G	G	G	G	G	A	G	G	G	A	A	G	A	G	G	G	G	G	A	G	G	G	A	A	G	A	G	A	G	G	G	G	G	A	G	G	G	G	G	A	A	A	A	G	G	G	G	G	G	G	G	G	G	G	G	A	G	G	G	G	G	G	A	G	G	G	G	G	G	R	G	G	G	G	A	G	A	G	G	G	A	A	G	G	G	A	G	G	G	G	G	G	A	G	G	G	G	G	G	G	A	A	G	A	G	G	A	A	A	G	G	G	G	G	G	A	A	G	G	G	G	A	G	G	G	G	G	G	G	A	A	A	G	G	G	A	G	G	G	G	G	G	G	A	R	G	G	G	A	G	G	G	G	A	G	A	A	G	G	A	A	G	R	G	A	G	G	G	A	A	G	G	G	G	G	G	G	G	A	G	G	G	A	G	G	G	G	A	G	G	G	R	G	A	G	G	G	G	G	A	G	A	G	G	G	G	G	G	G	G	G	R	G	G	G	G	G	G	A	A	G	G	G	G	G	G	A	A	G	G	G	G	G	G	G	G	G	G	G	G	G	G	G	G	A	G	G	G	G	G	G	G	G	G	A	G	G	G	G	G	G	G	G	G	G	G	A	G	G	G	G	A	G	G	A	G	G	G	A	G	G	G	G	G	G	G	G	A	G	G	G	G	G	G	G	G	G	G	G	A	G	G	A	G	A	G	G	G	G	G	G	A	G	G	A	G	G	G	G	G	G	G	G	G	G	G	G	G	G	G	A	G	G	G	G	G	A	G	G	A	G	G	G	A	G	G	G	A	G	G	G	G	G	G	G	G	G	G	G	A	G	G	A	A	A	G	A	G	G	A	G	G	A	A	G	A	G	G	A	A	A	G	G	G	G	A	G	G
S1A_517850222	T/C	1A	517850222	+	NA	NA	NA	NA	NA	NA	T	T	T	T	T	T	T	T	T	T	T	T	T	T	T	C	T	T	T	T	T	T	T	T	T	T	T	T	T	T	T	T	T	T	T	T	T	T	T	T	T	T	T	T	T	T	T	T	T	T	T	T	T	T	T	T	T	T	T	T	T	T	T	T	T	T	T	T	T	T	T	T	T	T	T	T	T	T	T	T	T	T	T	T	T	T	T	T	C	T	T	T	T	T	T	T	T	T	T	T	T	T	T	T	C	T	T	T	T	T	T	T	T	T	T	T	T	T	T	T	T	T	T	T	T	T	T	T	T	T	T	T	T	T	T	T	T	T	T	T	T	T	T	T	T	T	T	T	C	T	C	T	T	T	T	T	T	T	T	T	T	T	T	T	T	T	T	T	T	T	T	T	T	T	T	T	T	T	T	T	T	T	T	T	C	T	T	T	T	T	Y	T	T	T	T	T	T	T	T	T	T	T	T	T	T	T	T	T	T	T	T	T	Y	T	T	T	C	T	T	T	T	T	T	T	T	C	C	T	C	T	C	C	T	C	T	T	T	C	T	C	T	T	T	T	T	T	C	C	T	T	T	T	T	T	T	T	T	T	T	T	T	T	T	T	T	T	T	T	T	T	T	T	T	T	T	T	T	T	T	T	T	T	C	C	C	C	T	T	T	T	T	T	T	T	T	T	T	C	T	T	Y	T	T	T	T	T	T	T	T	T	T	T	T	T	T	T	T	T	T	T	T	T	T	T	T	C	T	C	T	T	C	T	T	T	T	C	T	T	T	T	T	T	T	T	T	T	T	T	T	C	T	C	T	C	T	C	T	T	C	T	T	T	T	C	T	T	T	T	T	T	T	T	T	T	T	T	T	T	T	T	T	T	T	T	T	T	T	T	C	C	T	T	T	Y	T	T	T	T	T	T	T	T	T	T	T	T	T	T	T	T	T	T	T	T	T	T	T	T	T	T	T	T	T	T	T	T	T	T	T	T	T	C	T	T	T	T	C	T	T	T	T	T	T	T	T	T	T	T	C	T	T	T	T	T	Y	T	T	T	T	T	T	T	T	T	T	T	T	T	T	T	T	T	T	T	T	T	T	T	T	T	T	T	T	T	T	T	T	T	T	T	T	T	T	T	T	T	T	T	T	T	T	T	T	T	T	T	T	T	T	T	T	T	T	T	T	T	T	T	T	T	T	T	T	T	T	T	T	T	T	T	T	T	T	T	T	T	T	T	C	T	T	T	T	T	T	T	T	T	T	T	T	T	T	T	T	T	T	T	T	T	T	T	T	T	T	T	T	T	T	T	T	T	T	T	T	T	T	T	T	T	T	T	T	T	T	T	T	T	T	T	T	T	T	T	T	T	T	T	T	T	T	T	T	T	T	T	T	T	T	T	T	T	T	T	T	T	T	T	T
S1A_518272748	T/A	1A	518272748	+	NA	NA	NA	NA	NA	NA	T	T	A	T	T	A	T	T	A	T	A	T	T	T	T	T	T	T	T	T	T	A	T	T	T	T	T	T	T	T	T	T	T	T	A	T	A	A	T	T	T	A	T	T	T	T	A	T	T	T	T	A	T	T	T	T	A	A	T	T	T	T	T	T	T	A	T	T	T	T	T	T	T	T	T	T	T	A	T	T	T	T	T	T	T	T	T	T	T	A	T	W	A	T	A	A	T	T	A	A	A	A	T	T	T	T	T	T	W	T	T	T	T	T	T	T	T	A	T	T	A	T	T	T	A	T	T	A	A	T	T	T	A	A	T	T	T	T	A	A	T	T	T	A	T	A	T	T	T	T	T	A	T	A	T	A	T	T	T	T	A	T	T	T	T	T	T	T	T	T	T	T	T	T	A	T	T	T	A	T	T	W	A	T	T	T	A	T	A	W	T	T	T	T	T	T	T	T	T	T	T	T	T	T	A	A	A	T	T	T	T	A	T	T	T	T	T	T	T	T	T	T	A	T	T	T	T	T	T	T	T	T	A	T	T	T	T	T	T	T	T	T	T	T	A	T	T	T	T	T	T	T	T	T	T	T	T	T	T	W	T	T	T	T	T	A	A	T	T	T	T	T	T	T	T	T	T	T	T	T	T	T	T	T	T	T	T	T	A	A	A	T	A	T	T	T	A	T	T	A	T	T	A	A	T	T	A	T	T	A	T	T	T	T	A	A	W	A	A	T	T	T	A	T	T	T	W	T	T	A	T	T	T	T	T	T	T	T	T	T	A	A	T	T	A	A	T	T	T	T	T	T	T	T	A	T	A	T	T	T	T	T	T	T	T	T	T	T	A	T	T	A	T	T	A	T	T	A	T	T	A	T	A	T	T	T	T	T	T	T	T	T	A	T	A	T	A	T	A	T	W	A	T	T	A	A	A	A	T	T	T	A	A	T	T	A	T	A	T	T	A	A	T	T	T	T	A	T	A	T	T	A	T	T	A	A	T	T	A	T	T	A	T	A	A	A	T	A	T	T	T	A	A	T	T	T	A	T	T	A	T	A	T	A	A	W	A	T	A	T	A	T	A	A	A	T	T	T	T	A	A	T	A	A	W	T	A	T	A	A	T	T	T	T	T	T	A	T	T	T	T	T	T	T	T	T	A	A	T	T	A	T	W	T	T	T	T	A	T	T	T	A	T	T	T	A	T	T	T	A	T	T	A	T	A	T	T	A	T	A	T	A	T	T	T	T	A	A	T	A	A	A	A	A	T	T	A	T	T	A	T	T	A	A	T	T	A	T	T	A	T	T	T	A	T	T	A	T	T	A	A	T	T	A	A	A	T	A	A	T	T	T	T	T	T	T	T	T	A	A	T	A	T	T	T	A	T	T	A	T	T	T	T	T	T	T	T	T	A
S1A_518332679	C/T	1A	518332679	+	NA	NA	NA	NA	NA	NA	T	C	C	C	T	C	T	T	C	C	C	C	C	T	C	C	C	C	C	C	C	C	C	T	T	T	T	C	C	T	C	T	T	T	C	T	C	C	C	C	T	C	C	C	C	T	C	T	T	C	C	C	C	C	C	T	C	C	T	T	T	T	T	T	C	C	T	T	C	C	C	T	C	C	C	C	C	C	C	C	C	T	T	C	T	C	C	T	C	C	C	C	C	T	C	C	C	T	C	C	C	C	C	C	C	T	C	T	Y	T	T	C	C	C	C	C	C	C	C	T	C	T	C	C	C	C	C	C	C	T	C	T	C	C	T	C	C	C	C	C	T	T	C	C	T	C	T	C	C	C	C	C	T	C	C	C	C	T	T	C	C	C	C	T	T	C	T	C	T	Y	T	C	T	C	C	C	T	T	C	C	C	C	C	T	C	T	C	T	C	C	Y	C	C	C	T	C	C	T	T	T	C	C	C	T	C	C	C	Y	T	T	T	C	C	T	C	C	C	C	T	Y	C	T	C	T	C	C	C	T	C	T	C	C	C	C	T	T	C	C	C	T	C	C	C	C	C	T	C	C	T	C	T	T	T	C	C	T	C	T	C	C	T	T	T	T	C	C	C	T	C	T	C	C	C	C	C	C	C	T	C	T	C	T	C	C	C	C	C	T	C	C	C	T	C	C	C	C	C	C	C	C	C	T	C	C	T	C	C	C	C	C	C	C	C	C	C	C	C	C	C	T	C	C	C	C	C	C	C	C	C	C	C	C	C	T	C	C	T	C	C	C	C	C	T	T	C	C	C	C	C	C	C	C	C	C	C	C	C	C	C	T	C	C	C	C	T	C	C	T	C	C	C	C	T	T	C	Y	T	C	C	C	C	T	C	T	Y	T	C	C	C	C	C	C	C	C	C	C	C	T	C	C	C	C	T	T	C	C	C	C	T	C	T	C	C	C	C	C	C	C	C	T	C	C	C	C	C	T	C	T	C	C	C	C	C	C	C	C	C	C	C	T	T	C	C	C	C	C	C	C	C	C	C	C	C	T	Y	C	C	C	C	C	T	C	C	C	C	Y	C	T	C	C	C	T	C	C	C	C	T	T	T	C	C	T	C	C	Y	C	C	C	C	C	T	T	T	T	C	T	C	C	T	C	T	T	C	T	C	C	C	C	C	C	C	T	C	T	T	T	T	C	C	C	T	C	T	C	T	C	T	T	T	C	C	T	C	C	C	C	T	C	C	Y	C	C	C	C	Y	C	C	C	T	C	C	C	C	C	T	T	C	T	T	C	T	C	C	C	C	C	C	Y	C	C	C	Y	C	C	C	C	C	T	C	C	C	T	C	C	C	C	T	C	C	C	C	T	T	C	C	C	T	C	C	C	C	C	C	C	C	C	C	C	C	C	C	C	T	T	T	T	C	C	C
S1A_518332696	A/T	1A	518332696	+	NA	NA	NA	NA	NA	NA	A	A	T	A	A	T	A	A	T	A	T	A	A	A	A	A	A	A	W	A	A	T	A	A	A	A	A	A	A	A	A	A	A	A	T	A	T	T	A	A	A	T	A	A	A	A	T	A	A	A	A	T	A	A	A	A	T	T	A	A	A	A	A	A	A	T	A	A	A	A	A	A	A	A	A	A	A	T	A	A	A	A	A	A	A	A	A	A	A	T	A	T	T	A	T	T	A	A	T	T	T	T	A	A	A	A	A	A	W	A	A	A	A	A	A	A	A	T	A	A	T	A	A	A	T	A	A	T	T	A	A	A	T	T	A	A	A	A	T	T	A	A	A	T	A	A	A	A	A	A	A	T	A	T	A	T	A	A	A	A	T	A	A	A	A	A	A	A	A	A	A	A	A	A	T	A	A	A	T	A	A	A	T	A	A	A	T	A	W	A	A	A	A	A	A	A	A	A	A	A	A	A	A	A	T	T	T	A	A	A	A	T	A	A	A	A	A	A	A	A	A	A	T	A	A	A	A	A	A	A	A	A	A	A	A	A	A	A	A	A	A	A	A	A	T	A	W	A	A	A	A	A	A	A	A	A	A	A	A	W	A	A	A	A	A	A	A	A	A	A	A	A	A	A	A	A	A	A	A	A	A	A	A	A	A	A	A	A	T	T	T	A	T	A	A	A	T	A	A	T	A	A	T	A	A	A	A	A	A	T	A	A	A	A	A	T	A	T	T	A	A	A	T	A	A	A	T	A	A	T	A	A	A	A	A	A	A	A	A	A	T	T	A	A	A	A	A	A	A	A	A	A	A	A	T	A	T	A	A	A	A	A	A	A	A	A	A	A	T	A	A	T	A	A	A	A	A	T	A	A	T	A	T	A	A	A	A	A	A	A	A	A	T	A	T	A	T	A	T	A	A	T	A	A	T	T	T	A	A	A	A	T	T	A	A	T	A	T	A	A	T	A	A	A	A	A	T	A	T	A	A	A	A	A	A	T	A	A	T	A	A	T	A	A	A	A	A	A	A	A	A	T	T	A	A	A	T	A	A	T	A	T	A	T	A	W	T	A	T	A	T	A	T	A	T	A	A	A	A	T	T	A	T	A	A	A	T	A	T	T	A	A	A	A	A	A	W	A	A	A	A	A	A	A	A	A	T	T	A	A	T	A	A	A	A	A	A	T	A	A	A	T	A	A	A	T	A	A	A	T	A	A	T	A	T	A	A	T	A	W	A	T	A	A	A	A	T	T	A	T	T	T	T	T	A	A	T	A	A	T	A	A	T	T	A	A	T	A	A	W	A	A	A	T	A	A	T	A	A	T	T	A	A	T	T	T	A	T	T	A	W	A	A	A	A	A	A	A	T	T	A	T	A	A	A	T	A	A	T	A	A	A	A	A	A	A	A	W	T
S1A_518418932	G/A	1A	518418932	+	NA	NA	NA	NA	NA	NA	G	G	A	G	G	A	G	G	A	G	A	G	G	G	G	G	G	G	R	G	G	A	G	G	G	G	G	G	G	G	G	G	G	G	A	G	A	A	G	G	G	A	G	G	G	G	A	G	G	G	G	A	G	G	G	G	A	G	G	G	G	G	G	G	G	A	G	G	G	G	G	G	G	G	G	G	G	A	G	G	G	G	G	G	G	G	G	G	G	A	G	G	A	G	A	A	G	G	A	A	A	A	G	G	G	G	G	G	G	G	G	G	G	G	G	G	G	A	G	G	A	G	G	G	A	G	G	A	A	G	G	G	A	A	G	G	G	G	A	A	G	G	G	A	G	G	G	G	G	G	G	A	G	A	G	A	G	G	G	G	A	G	G	G	G	G	G	G	G	G	G	G	G	G	A	G	G	G	A	G	G	R	A	G	G	G	A	G	R	G	G	G	G	G	G	G	G	G	G	G	G	G	G	G	A	A	A	G	G	G	G	A	G	G	G	G	G	G	G	G	G	G	A	G	G	G	G	G	G	G	G	G	G	G	G	G	G	G	R	G	G	G	G	G	A	G	G	G	G	G	G	G	G	G	G	G	G	G	G	G	G	G	G	G	G	G	G	G	G	G	G	G	G	G	G	G	G	G	G	G	G	G	G	G	G	G	G	G	A	A	A	G	A	G	G	G	R	G	G	A	G	G	A	G	G	G	G	G	G	A	G	G	G	G	G	A	G	A	A	G	G	G	A	G	G	G	G	G	G	A	G	G	G	G	G	G	G	G	G	G	A	A	G	G	G	G	G	G	G	G	G	G	G	G	A	G	A	G	G	G	G	G	G	G	G	G	G	G	A	G	G	A	G	G	G	G	G	A	G	G	A	G	A	G	G	G	G	G	G	G	G	G	A	G	A	G	A	G	A	G	G	A	G	G	A	A	A	G	G	G	G	A	A	G	G	A	G	A	G	G	A	G	G	G	G	G	A	G	A	G	G	G	G	G	G	A	G	G	A	G	G	A	G	G	G	G	G	G	G	G	G	A	A	G	G	G	A	G	G	A	G	A	G	A	G	R	A	G	A	G	A	G	A	G	A	G	G	G	G	A	A	G	A	G	G	G	G	G	A	A	G	G	G	G	G	G	A	G	G	G	G	G	G	G	G	G	A	A	G	G	A	G	G	G	G	G	G	A	G	G	G	A	G	G	G	A	G	G	G	A	G	G	A	G	A	G	G	A	G	G	G	A	G	G	G	G	A	A	G	A	A	A	A	A	G	G	A	G	G	A	G	G	A	A	G	G	A	G	G	R	G	R	G	A	G	G	A	G	G	A	A	G	G	A	A	A	G	A	A	G	G	G	G	G	G	G	G	G	A	A	G	A	G	G	G	A	G	G	A	G	G	G	G	G	G	G	G	G	A
S1A_518419155	C/A	1A	518419155	+	NA	NA	NA	NA	NA	NA	C	C	A	C	C	A	C	C	A	C	A	C	C	C	C	C	C	C	M	C	C	A	C	C	C	C	C	C	C	C	C	C	C	C	A	C	A	A	C	C	C	A	C	C	C	C	A	C	C	C	C	A	C	C	C	C	A	A	C	C	C	C	C	C	C	A	C	C	C	C	C	C	C	C	C	C	C	A	C	C	C	C	C	C	C	C	C	C	C	A	C	C	A	C	A	A	C	C	A	A	A	A	C	C	C	C	C	C	M	C	C	C	C	C	C	C	C	A	C	C	A	C	C	C	A	C	C	A	A	C	C	C	A	A	C	C	C	C	A	A	C	C	C	A	C	C	C	C	C	C	C	A	C	A	C	A	C	C	C	C	A	C	C	C	C	C	C	C	C	C	C	C	C	C	A	C	C	C	A	C	C	C	A	C	C	C	A	C	M	M	C	C	C	C	C	C	C	C	C	C	C	C	C	C	A	A	A	C	C	C	C	A	C	C	C	C	C	C	C	C	C	C	A	C	C	C	C	C	C	C	C	C	C	C	C	C	C	C	C	C	C	C	C	C	A	C	C	C	C	C	C	C	C	C	C	C	C	C	C	M	C	C	C	C	C	C	C	C	C	C	C	C	C	C	C	C	C	C	C	C	C	C	C	C	C	C	C	C	A	A	A	C	A	C	C	C	C	C	C	A	C	C	A	C	C	C	C	C	C	A	C	C	C	C	C	A	C	A	A	C	C	C	A	C	C	C	C	C	C	A	C	C	C	C	C	C	C	C	C	C	A	A	C	C	C	C	C	C	C	C	C	C	C	C	A	C	A	C	C	C	C	C	C	C	C	C	C	C	A	C	C	A	C	C	M	C	C	A	C	C	A	C	A	C	C	C	C	C	C	C	C	C	A	C	A	C	A	C	A	C	C	A	C	C	A	A	A	C	C	C	C	A	A	C	C	A	C	A	C	C	A	C	C	C	C	C	A	C	A	C	C	C	C	C	C	A	C	C	A	C	C	A	C	C	C	C	C	C	C	C	C	A	A	C	C	C	A	C	C	A	C	A	C	A	C	C	A	C	A	C	A	C	A	C	A	C	C	C	C	A	A	C	A	C	C	C	C	C	A	A	C	C	C	C	C	C	A	C	C	C	C	M	C	C	C	C	A	A	C	C	A	C	C	C	C	C	C	A	C	C	C	A	C	C	C	A	C	C	C	A	C	C	A	C	A	C	C	A	C	C	C	A	C	C	C	C	A	A	C	A	A	A	A	A	C	C	A	C	C	A	C	C	A	A	C	C	A	C	C	M	C	M	C	A	C	C	A	C	C	A	A	C	C	A	A	A	C	A	A	C	C	C	C	C	C	C	C	C	A	A	C	A	C	C	C	A	C	C	A	C	C	C	C	C	C	C	C	C	A
S1A_519422572	C/T	1A	519422572	+	NA	NA	NA	NA	NA	NA	C	C	C	C	C	C	C	C	C	C	C	C	T	C	C	C	C	C	C	C	C	C	C	C	T	C	C	C	C	C	C	C	C	C	C	T	Y	C	C	C	Y	C	C	C	C	C	C	T	C	C	C	C	C	C	C	C	C	C	C	C	Y	C	C	C	Y	C	C	C	C	C	C	C	C	C	C	C	C	C	C	C	C	C	C	C	C	C	C	C	C	C	C	Y	C	C	C	C	C	C	C	C	C	C	T	C	C	C	T	C	Y	C	C	C	C	Y	C	C	C	C	C	T	C	C	T	C	C	C	C	C	C	C	C	C	C	C	C	C	C	C	C	Y	C	C	C	C	C	C	C	T	C	C	C	Y	C	C	C	C	C	C	C	C	C	C	C	C	C	C	C	C	C	C	C	C	C	C	C	C	C	C	Y	C	T	C	C	C	C	C	T	C	C	Y	C	C	C	C	C	C	C	C	C	C	C	C	C	C	Y	C	C	C	C	Y	Y	C	C	C	C	C	C	C	C	C	C	C	C	C	T	C	C	C	C	C	C	C	C	C	C	C	C	C	C	C	C	C	C	C	C	C	C	C	C	C	C	C	C	C	C	C	C	C	C	T	C	C	C	C	C	C	C	C	C	C	C	C	C	C	C	C	C	C	Y	C	T	C	C	C	C	C	C	C	C	C	T	C	Y	C	C	C	Y	C	C	C	C	C	C	C	C	C	C	C	C	C	C	C	C	C	C	C	C	C	Y	C	C	C	T	C	C	C	C	C	C	C	C	C	C	Y	C	C	C	C	C	C	C	C	C	C	C	C	C	C	C	C	C	C	C	C	Y	C	C	C	C	C	T	C	C	C	T	C	C	C	C	C	Y	Y	C	C	T	C	C	C	C	C	C	C	C	C	T	C	C	C	C	C	C	C	C	C	C	C	C	C	C	C	C	Y	C	C	C	C	C	C	T	C	C	C	C	C	C	C	C	C	C	C	C	C	C	C	T	C	C	C	C	C	C	C	C	C	C	C	C	C	C	T	T	C	C	C	C	C	C	C	C	C	C	C	C	Y	Y	C	C	C	C	T	T	C	C	C	C	T	C	C	Y	C	C	C	C	C	C	C	C	T	C	C	C	C	Y	C	C	C	C	Y	C	C	C	C	C	C	C	Y	C	C	C	C	Y	C	C	T	C	C	C	C	C	Y	Y	C	C	C	C	C	C	C	C	Y	T	C	C	C	C	C	C	C	Y	C	C	C	C	C	C	C	T	C	C	C	Y	C	Y	C	C	C	C	C	C	C	C	C	C	C	C	C	C	C	C	C	C	C	C	C	C	C	C	C	C	C	C	C	C	C	C	C	C	C	C	C	C	C	C	Y	C	C	C	C	T	C	C	C	C	C	C	C	C	C	Y	C	C	T	C	C	C	C	Y	C	C	C	C	C	C	C	C	Y	C	C	C
S1A_521536034	C/T	1A	521536034	+	NA	NA	NA	NA	NA	NA	C	C	C	T	C	C	C	C	C	C	C	C	C	C	C	T	C	T	C	T	T	C	T	C	C	T	C	C	T	T	T	C	C	C	C	C	C	C	T	C	C	C	T	C	T	C	C	C	C	C	C	C	T	C	C	C	C	C	C	C	C	C	C	C	C	C	C	T	C	C	C	T	C	C	T	T	C	C	C	T	T	C	C	C	C	T	T	C	T	C	C	C	C	C	C	C	T	T	C	C	C	C	C	C	T	C	C	T	C	C	C	C	C	C	T	C	C	C	T	C	C	C	T	C	C	C	Y	C	C	C	T	C	C	C	T	T	T	T	C	C	T	T	C	C	T	C	C	C	T	C	T	C	C	C	T	C	C	T	T	T	C	C	C	C	C	C	T	C	T	C	C	C	T	C	C	T	T	C	C	T	C	C	C	T	T	C	C	C	C	C	T	C	C	C	Y	C	T	T	T	T	C	T	T	C	C	C	C	C	C	C	C	C	C	C	C	C	T	T	C	Y	C	T	C	T	C	T	T	C	T	C	T	T	C	T	T	C	T	T	T	T	T	T	T	C	C	T	T	T	C	T	C	C	C	T	T	T	T	C	T	C	C	C	C	C	T	T	C	C	C	C	T	T	T	T	C	C	C	C	C	C	C	C	T	T	T	T	T	C	C	C	C	T	C	T	C	C	Y	T	C	C	T	T	C	T	C	T	C	T	C	C	C	T	T	C	C	C	T	C	C	C	C	C	C	T	C	T	Y	T	C	C	T	T	T	T	T	T	T	T	T	C	C	C	T	T	T	C	T	T	C	T	C	T	T	T	C	T	C	C	T	T	T	T	T	T	C	C	T	C	C	C	C	C	C	T	Y	C	C	C	C	T	C	C	C	C	C	C	T	T	T	T	T	T	C	T	C	T	C	T	C	T	T	C	C	T	C	C	C	C	C	T	C	C	C	T	C	C	C	C	T	T	C	C	Y	C	T	C	C	C	C	C	T	C	T	C	T	C	T	C	C	C	C	C	T	C	C	C	C	C	T	T	T	C	C	T	T	C	C	T	T	C	C	C	C	C	C	C	C	C	C	C	C	C	C	C	C	C	C	C	T	C	C	T	C	C	C	T	Y	C	C	C	C	C	C	C	C	T	Y	T	C	C	C	T	T	T	C	T	C	C	C	T	T	T	C	C	C	C	C	C	T	C	C	C	C	C	T	C	C	T	T	C	T	C	C	T	C	T	C	C	T	C	C	C	T	C	C	T	C	C	C	C	C	C	C	C	C	C	C	T	C	C	T	T	C	C	C	C	C	C	C	Y	T	C	C	C	T	C	C	C	T	C	C	C	C	C	C	C	T	C	C	C	T	T	T	T	T	T	T	T	C	C	C	C	C	T	T	C	T	C	C	T	C	T	T	C	C	C	T	C	C
S1A_521628852	C/T	1A	521628852	+	NA	NA	NA	NA	NA	NA	C	C	C	T	C	C	C	C	C	C	C	C	C	C	C	T	C	T	C	T	T	C	T	C	C	T	C	C	T	T	T	C	C	C	C	C	C	C	T	C	C	C	T	C	T	C	C	C	C	C	Y	C	T	C	C	C	C	C	C	C	C	C	C	C	C	C	C	T	C	C	C	T	C	C	T	T	C	C	C	T	T	C	C	C	C	T	T	C	T	C	C	C	C	C	C	C	T	T	C	C	C	C	C	C	T	C	C	T	C	C	C	C	C	C	T	C	C	C	T	C	C	C	T	C	C	C	T	C	C	C	T	C	C	C	T	T	T	T	C	C	T	T	C	C	T	C	C	C	T	C	T	C	C	C	T	C	C	T	T	T	C	C	C	C	C	C	T	C	T	C	C	C	T	C	C	T	T	C	C	T	C	C	C	T	T	C	C	C	C	C	T	C	C	C	Y	C	T	T	T	T	C	T	T	C	C	C	C	C	C	C	C	C	C	C	C	C	T	T	C	C	C	T	C	T	C	T	T	C	T	C	T	T	C	T	T	C	T	T	T	T	T	T	T	C	C	T	T	T	C	T	C	C	C	T	T	T	T	C	T	C	C	C	C	C	T	T	C	C	C	C	T	T	T	T	C	C	C	C	C	C	C	C	T	T	T	T	T	C	C	C	C	T	C	T	C	C	T	T	C	C	T	T	C	T	C	T	C	T	C	C	C	T	T	C	C	C	Y	C	C	C	C	C	C	T	C	T	C	T	C	C	T	T	T	T	T	T	T	T	T	C	C	C	T	T	T	C	T	T	C	T	C	T	T	T	C	T	C	C	T	T	T	T	T	T	C	C	T	C	C	C	C	C	C	T	Y	T	C	C	C	T	C	C	C	Y	C	C	T	T	T	T	T	T	C	T	C	T	C	T	C	T	T	C	C	T	C	C	C	C	C	T	C	C	C	T	C	C	C	C	T	T	C	C	Y	C	T	C	C	C	C	C	T	C	T	C	T	C	T	C	C	C	C	C	T	C	C	C	C	C	T	T	T	C	C	T	Y	C	C	T	T	C	C	C	C	C	C	C	C	C	C	C	C	C	C	C	C	C	C	C	T	C	C	T	C	C	C	T	T	C	C	C	C	C	C	C	Y	T	C	T	C	C	C	T	T	T	C	T	C	C	C	T	T	T	Y	C	C	C	C	C	T	C	C	C	C	C	T	C	C	T	T	C	T	C	C	T	C	T	C	C	T	C	C	C	T	C	C	T	C	C	C	C	C	C	C	C	C	C	C	T	C	C	T	T	C	C	C	C	C	C	C	C	T	C	C	C	T	C	C	C	T	C	C	C	C	C	C	C	T	C	C	C	T	T	T	T	T	T	T	T	C	C	C	C	C	T	T	C	T	C	C	T	C	T	T	C	C	C	T	C	C
S1A_521628857	G/A	1A	521628857	+	NA	NA	NA	NA	NA	NA	G	G	G	A	G	G	G	G	G	G	G	G	G	G	G	A	G	A	G	A	A	G	A	G	G	A	G	G	A	A	A	G	G	G	G	G	G	G	A	G	G	G	A	G	A	G	G	G	G	G	R	G	A	G	G	G	G	G	G	G	G	G	G	G	G	G	G	A	G	G	G	A	G	G	A	A	G	G	G	A	A	G	G	G	G	A	A	G	A	G	G	G	G	G	G	G	A	A	G	G	G	G	G	G	A	G	G	A	G	G	G	G	G	G	A	G	G	G	A	G	G	G	A	G	G	G	A	G	G	G	A	G	G	G	A	A	A	A	G	G	A	A	G	G	A	G	G	G	A	G	A	G	G	G	A	G	G	A	A	A	G	G	G	G	G	G	A	G	A	G	G	G	A	G	G	A	A	G	G	A	G	G	G	A	A	G	G	G	G	G	A	G	G	G	R	G	A	A	A	A	G	A	A	G	G	G	G	G	G	G	G	G	G	G	G	G	A	A	G	G	G	A	G	A	G	A	A	G	A	G	A	A	G	A	A	G	A	A	A	A	A	A	A	G	G	A	A	A	G	A	G	G	G	A	A	A	A	G	A	G	G	G	G	G	A	A	G	G	G	G	A	A	A	A	G	G	G	G	G	G	G	G	A	A	A	A	A	G	G	G	G	A	G	A	G	G	A	A	G	G	A	A	G	A	G	A	G	A	G	G	G	A	A	G	G	G	R	G	G	G	G	G	G	A	G	A	G	A	G	G	A	A	A	A	A	A	A	A	A	G	G	G	A	A	A	G	A	A	G	A	G	A	A	A	G	A	G	G	A	A	A	A	A	A	G	G	A	G	G	G	G	G	G	A	R	A	G	G	G	A	G	G	G	R	G	G	A	A	A	A	A	A	G	A	G	A	G	A	G	A	A	G	G	A	G	G	G	G	G	A	G	G	G	A	G	G	G	G	A	A	G	G	R	G	A	G	G	G	G	G	A	G	A	G	A	G	A	G	G	G	G	G	A	G	G	G	G	G	A	A	A	G	G	A	R	G	G	A	A	G	G	G	G	G	G	G	G	G	G	G	G	G	G	G	G	G	G	G	A	G	G	A	G	G	G	A	A	G	G	G	G	G	G	G	R	A	G	A	G	G	G	A	A	A	G	A	G	G	G	A	A	A	R	G	G	G	G	G	A	G	G	G	G	G	A	G	G	A	A	G	A	G	G	A	G	A	G	G	A	G	G	G	A	G	G	A	G	G	G	G	G	G	G	G	G	G	G	A	G	G	A	A	G	G	G	G	G	G	G	G	A	G	G	G	A	G	G	G	A	G	G	G	G	G	G	G	A	G	G	G	A	A	A	A	A	A	A	A	G	G	G	G	G	A	A	G	A	G	G	A	G	A	A	G	G	G	A	G	G
S1A_521630562	T/C	1A	521630562	+	NA	NA	NA	NA	NA	NA	T	T	T	C	T	T	T	T	T	T	T	T	T	T	T	C	T	C	T	C	C	T	C	T	T	C	T	T	C	C	C	T	T	T	T	T	T	T	C	T	Y	T	C	T	C	T	T	T	T	T	T	T	C	T	T	T	T	C	T	T	T	T	T	T	T	T	T	C	T	T	T	C	T	T	C	C	T	T	T	C	C	T	T	T	T	C	C	T	C	T	T	T	T	T	T	T	C	C	T	T	T	T	T	T	C	T	T	C	T	T	T	T	T	T	C	T	T	T	C	T	T	T	C	T	T	T	Y	T	T	T	C	T	T	T	C	C	C	C	T	T	C	C	T	T	C	T	T	T	C	T	C	T	T	T	C	T	T	C	C	C	T	T	T	T	T	T	C	T	C	T	T	T	C	T	T	C	C	T	T	C	T	T	T	C	C	T	T	T	T	T	C	T	T	T	C	T	C	C	C	C	T	C	C	T	T	T	T	T	T	T	T	T	T	T	T	T	C	C	T	Y	T	C	T	C	T	C	C	T	C	T	C	C	T	C	C	T	C	C	C	C	C	C	C	T	T	C	C	C	T	C	T	T	T	C	C	C	C	T	C	T	T	T	T	T	C	C	T	T	T	T	C	C	C	C	T	T	T	T	T	T	T	T	C	C	C	C	C	T	T	T	T	C	T	C	T	T	T	C	T	T	C	C	T	C	T	C	T	C	T	T	T	C	C	T	T	T	T	T	T	T	T	T	T	C	T	C	C	C	T	T	C	C	C	C	C	C	C	C	C	T	T	T	C	C	C	T	C	C	T	C	T	C	C	C	T	C	T	T	C	C	C	C	C	C	T	T	C	T	T	T	T	T	T	C	C	T	T	T	T	C	T	T	T	T	T	T	C	C	C	C	C	C	T	C	T	C	T	C	T	C	C	T	T	C	T	T	T	T	T	C	T	T	T	C	T	T	T	T	C	C	T	T	Y	T	C	T	T	T	T	Y	C	T	C	T	C	Y	C	T	T	T	T	T	C	T	T	T	T	T	C	C	C	T	T	C	C	T	T	C	C	T	T	T	T	T	T	T	T	T	T	T	T	T	T	T	T	T	T	T	C	T	T	C	T	T	T	C	Y	T	T	T	T	T	T	T	T	C	Y	C	T	T	T	C	C	C	T	C	T	T	T	C	C	C	T	T	T	T	T	T	C	T	T	T	T	T	C	T	T	C	C	T	C	T	T	C	T	C	T	T	C	T	T	T	C	T	T	C	T	T	T	T	T	T	T	T	T	T	T	C	T	T	Y	C	T	T	T	T	T	T	T	C	C	T	T	T	C	T	T	T	C	T	T	T	T	T	T	T	C	T	T	T	C	C	C	C	C	C	C	C	T	T	T	T	T	C	C	T	C	T	T	C	T	C	C	T	T	T	C	T	T
S1A_521728060	A/G	1A	521728060	+	NA	NA	NA	NA	NA	NA	A	A	A	G	A	A	A	A	A	A	A	A	A	A	A	G	A	G	A	G	G	A	G	A	A	G	A	A	G	G	G	A	A	A	A	A	A	A	G	A	G	A	G	A	G	A	A	A	A	A	A	A	G	A	A	A	A	A	A	A	A	A	A	A	A	A	A	G	A	A	A	G	A	A	G	G	A	A	A	G	G	A	A	A	A	G	G	A	G	A	A	A	A	A	A	A	G	G	A	A	A	A	A	A	G	A	A	G	A	A	A	A	A	A	G	A	A	A	G	A	A	A	G	A	A	A	G	A	A	A	G	A	A	A	G	G	G	G	A	A	G	G	A	A	G	A	A	A	G	A	G	A	A	A	G	A	A	G	G	G	A	A	A	A	A	A	G	A	G	A	A	A	G	A	A	G	G	A	A	G	A	A	A	G	G	A	A	A	A	A	G	A	A	A	G	A	G	G	G	G	A	G	G	A	A	A	A	A	A	A	A	A	A	A	A	A	G	G	A	A	A	G	A	G	A	G	G	A	G	A	G	G	A	G	G	A	G	G	G	G	G	G	G	A	A	G	G	G	A	G	A	A	A	G	G	G	G	A	G	A	A	A	A	A	G	G	A	A	A	A	G	G	G	G	A	A	A	A	A	A	A	A	G	G	G	G	G	A	A	A	A	G	A	G	A	A	R	G	A	A	G	G	A	G	A	G	A	G	A	A	A	G	G	A	A	A	G	A	A	A	A	A	A	G	A	G	A	G	A	A	G	G	G	G	G	G	G	G	G	A	A	A	G	G	G	A	G	G	A	G	A	G	G	G	A	G	A	A	G	G	G	G	G	G	A	A	G	A	A	A	A	A	A	G	G	A	A	A	A	G	A	A	A	A	A	A	G	G	G	G	G	G	A	G	A	G	A	G	A	G	G	A	A	G	A	A	A	A	A	G	A	A	A	G	A	A	A	A	G	G	A	A	R	A	G	A	A	A	A	A	G	A	G	A	G	A	G	A	A	A	A	A	A	A	A	A	A	A	G	G	G	A	A	G	R	A	A	G	G	A	A	A	A	A	A	A	A	A	A	A	A	A	A	A	A	A	A	A	G	A	A	G	A	A	A	G	R	A	A	R	A	A	A	A	A	G	R	G	A	A	A	R	G	G	A	G	A	A	A	G	G	G	A	A	A	A	A	A	G	A	A	A	A	A	G	A	A	G	G	A	G	A	A	G	A	G	A	A	G	A	A	A	G	A	A	G	A	A	A	A	A	A	A	A	A	A	A	G	A	A	G	G	A	A	A	A	A	A	A	G	G	A	A	A	G	A	A	A	G	A	A	A	A	A	A	A	G	A	A	A	G	G	G	G	G	G	G	G	A	A	A	A	A	G	G	A	G	A	A	G	A	G	G	A	A	A	G	A	A
S1A_521734086	T/C	1A	521734086	+	NA	NA	NA	NA	NA	NA	T	T	T	C	T	T	T	T	T	T	T	T	T	T	T	C	T	C	T	C	C	T	C	T	T	C	T	T	C	C	C	T	T	T	T	T	T	T	C	T	C	T	C	T	C	T	T	T	T	T	T	T	C	T	T	T	T	T	T	T	T	T	T	T	T	T	T	C	T	T	T	C	T	T	C	C	T	T	T	C	C	T	T	T	T	C	C	T	C	T	T	T	T	T	T	T	C	C	T	T	T	T	T	T	C	T	T	C	T	T	T	T	T	T	C	T	T	T	C	T	Y	T	C	T	T	T	C	T	T	T	C	T	T	T	C	C	C	C	T	T	C	C	T	T	C	T	T	T	C	T	C	T	T	T	C	T	T	C	C	C	T	T	T	T	T	T	C	T	C	T	T	T	C	T	T	C	C	T	T	C	T	T	T	C	C	T	C	T	T	T	C	T	T	T	C	T	C	C	C	C	T	C	C	T	T	T	T	T	T	T	T	T	T	T	T	T	C	C	T	C	T	C	T	C	T	C	C	T	C	T	C	C	T	C	C	T	C	C	C	C	C	C	C	T	T	C	C	C	T	C	T	T	T	C	C	C	C	T	C	T	T	T	T	T	C	C	T	T	T	T	C	C	C	C	T	T	T	T	T	T	T	T	C	C	C	C	C	T	T	T	T	C	T	C	T	T	C	C	T	T	C	C	T	C	T	C	T	C	T	T	T	C	C	T	T	T	C	T	T	T	T	T	T	C	T	C	C	C	T	T	C	C	C	C	C	C	C	C	C	T	T	T	C	C	C	T	C	C	T	C	T	C	C	C	T	C	T	T	C	C	C	C	C	C	T	T	C	T	T	T	T	T	T	C	T	C	T	T	T	C	T	T	T	Y	T	T	C	C	C	C	C	C	T	C	T	C	T	C	T	C	C	T	T	C	T	T	T	T	T	C	T	T	T	C	T	T	T	T	C	C	T	T	Y	T	C	T	T	T	T	Y	C	T	C	T	C	T	C	T	T	T	T	T	C	T	T	T	T	T	C	C	C	T	T	C	Y	T	T	C	C	T	T	T	T	T	T	T	T	T	T	T	T	T	T	T	T	T	T	T	C	T	T	C	T	T	T	C	T	T	T	T	T	T	T	T	T	C	T	C	T	T	T	Y	C	C	T	C	T	T	T	C	C	C	C	T	T	T	T	T	C	T	T	T	T	T	C	T	T	C	C	T	C	T	T	C	T	C	T	T	C	T	T	T	C	T	T	C	T	T	T	T	T	T	T	T	T	T	T	C	T	T	C	C	T	T	T	T	T	T	T	T	C	T	Y	T	C	T	T	T	C	T	T	T	T	T	T	T	C	T	T	T	C	C	T	C	C	C	C	C	T	T	T	T	T	C	C	T	C	T	T	C	T	C	C	T	T	T	C	T	T
S1A_522087904	A/G	1A	522087904	+	NA	NA	NA	NA	NA	NA	A	A	A	A	A	A	A	A	A	A	A	A	A	A	A	G	A	G	A	G	G	A	G	A	A	G	A	A	G	G	G	A	A	A	A	A	A	A	G	A	R	A	G	A	G	A	A	A	A	A	A	A	G	A	A	A	A	A	A	A	A	A	A	A	A	A	A	G	A	A	A	G	A	A	G	G	A	A	A	G	G	A	A	A	A	G	G	A	G	A	A	A	A	A	A	A	G	G	A	A	A	A	A	A	G	A	A	G	A	A	A	A	A	A	G	A	A	A	G	A	A	A	G	A	A	A	G	A	A	A	G	A	A	A	G	G	G	G	A	A	G	G	A	A	G	A	A	A	G	A	G	A	A	A	G	A	A	G	G	G	A	A	A	A	A	A	G	A	G	A	A	A	G	A	A	G	G	A	A	G	A	A	A	G	G	A	A	A	A	R	G	A	A	A	G	A	G	G	G	G	A	G	G	A	A	A	A	A	A	A	A	A	A	A	A	A	G	G	A	G	A	G	A	G	A	G	G	A	G	A	G	G	A	G	G	A	G	G	R	G	G	G	G	A	A	G	G	G	A	G	A	A	A	G	G	G	G	A	G	A	A	A	A	A	G	G	A	A	A	A	G	G	G	G	A	A	A	A	A	A	A	A	G	G	G	G	G	A	A	A	A	G	A	G	A	A	A	G	A	A	G	G	A	G	A	G	A	G	A	A	A	G	G	A	A	A	A	A	A	A	A	A	A	G	A	G	R	G	A	A	G	G	G	G	G	G	G	G	G	A	A	A	G	G	G	A	G	G	A	G	A	G	G	G	A	G	R	A	G	G	G	G	G	G	A	A	G	A	A	A	A	A	A	G	A	A	A	A	A	G	A	A	A	A	A	A	G	G	G	G	G	G	A	G	A	G	A	G	A	G	G	A	A	G	A	A	A	A	A	G	A	A	A	G	A	A	A	A	G	G	A	A	A	A	G	A	A	A	A	A	G	A	G	A	G	A	G	A	A	A	A	A	G	A	A	A	A	A	G	G	G	A	A	G	G	A	A	G	G	A	A	A	A	A	A	A	A	A	A	A	A	A	A	A	A	A	A	A	G	A	A	G	A	A	A	G	A	A	A	A	A	A	A	A	A	G	A	G	A	A	A	G	G	G	A	G	A	A	A	G	G	G	A	A	A	A	A	A	G	A	A	A	A	A	G	A	A	G	G	A	G	A	A	G	A	G	A	A	G	A	A	A	G	A	A	G	A	A	A	A	A	A	A	A	A	A	A	G	A	A	G	G	A	A	A	A	A	A	A	G	G	A	A	A	G	A	A	A	G	A	A	A	A	A	A	A	G	A	A	A	G	A	G	G	G	G	G	G	A	A	A	A	A	G	G	A	G	A	A	G	A	G	G	A	A	A	G	A	A
S1A_522087910	G/C	1A	522087910	+	NA	NA	NA	NA	NA	NA	G	G	G	G	G	G	G	G	G	G	G	G	G	G	G	C	G	C	G	C	C	G	C	G	G	C	G	G	C	C	C	G	G	G	G	G	G	G	C	G	S	G	C	G	C	G	G	G	G	G	G	G	C	G	G	G	G	G	G	G	G	G	G	G	G	G	G	C	G	G	G	C	G	G	C	C	G	G	G	C	C	G	G	G	G	C	C	G	C	G	G	G	G	G	G	G	C	C	G	G	G	G	G	G	C	G	G	C	G	G	G	G	G	G	C	G	G	G	C	G	G	G	C	G	G	G	C	G	G	G	C	G	G	G	C	C	C	C	G	G	C	C	G	G	C	C	G	G	C	G	C	G	G	G	C	G	G	C	C	C	G	G	G	G	G	G	C	G	C	G	G	G	C	G	G	C	C	G	G	C	G	G	G	C	C	G	G	G	G	S	C	G	G	G	C	G	C	C	C	C	G	C	C	G	G	G	G	G	S	G	G	G	G	G	G	G	C	C	G	C	G	C	G	C	G	C	C	G	C	G	C	C	C	C	C	G	C	C	S	C	C	C	C	G	G	C	C	C	G	C	G	G	G	C	C	C	C	G	C	G	G	G	G	G	C	C	G	G	G	G	C	C	C	C	G	G	G	G	G	G	G	G	C	C	C	C	C	G	G	G	G	C	G	C	G	G	G	C	G	G	C	C	G	C	G	C	C	C	G	G	G	C	C	G	G	G	G	G	G	G	G	G	G	C	G	C	S	C	G	G	C	C	C	C	C	C	C	C	C	G	G	G	C	C	C	C	C	C	G	C	G	C	C	C	G	C	S	G	C	C	C	C	C	C	G	G	C	G	G	G	G	G	G	C	S	G	G	G	G	C	G	G	G	G	G	G	C	C	C	C	C	C	G	C	G	C	G	C	G	C	C	G	G	C	G	G	G	C	G	C	G	G	G	C	G	G	G	G	C	C	G	C	G	G	C	G	G	G	G	G	C	G	C	G	C	G	C	G	G	G	G	G	C	C	C	C	G	C	C	C	C	G	G	C	C	G	G	C	C	G	G	G	G	G	C	G	G	G	G	G	G	G	G	C	G	G	G	G	C	G	G	C	G	C	G	C	G	G	G	G	G	G	G	G	G	C	G	C	G	G	G	C	C	C	G	C	G	G	G	C	C	C	G	G	G	G	G	G	C	G	G	G	G	G	C	G	G	C	C	G	C	G	G	C	G	C	G	G	C	G	G	G	C	G	G	C	G	G	G	G	G	G	G	G	C	G	G	C	G	G	C	C	G	G	G	G	G	G	G	C	C	G	S	G	C	G	G	G	C	G	G	G	G	G	G	G	C	G	G	G	C	G	C	C	C	C	C	C	G	G	G	G	G	C	C	G	C	G	G	C	G	C	C	G	G	G	C	G	G
S1A_522166425	C/T	1A	522166425	+	NA	NA	NA	NA	NA	NA	C	C	C	C	C	C	C	C	C	C	C	C	C	C	C	T	C	T	C	T	T	C	T	C	C	T	C	C	T	T	T	C	C	C	C	C	C	C	T	C	C	C	T	C	T	C	C	C	C	C	C	C	T	C	C	C	C	C	C	C	C	C	C	C	C	C	C	T	C	C	C	T	C	C	T	T	C	C	C	T	T	C	C	C	C	T	T	C	T	C	C	C	C	C	C	C	T	T	C	C	C	C	C	C	T	C	C	T	C	C	C	C	C	C	T	C	C	C	T	C	C	C	T	C	C	C	T	C	C	C	T	C	C	C	T	T	T	T	C	C	T	T	C	C	T	C	C	Y	T	C	T	C	C	C	T	C	C	T	T	T	C	C	C	C	C	C	T	C	T	T	T	C	T	C	C	T	T	C	C	T	C	C	C	T	T	C	C	C	C	Y	T	T	C	C	C	C	T	T	T	T	C	T	T	C	C	C	T	C	Y	Y	C	C	C	C	C	C	T	T	C	T	C	T	C	T	C	T	T	C	T	C	T	T	C	T	T	C	T	T	T	T	T	T	T	C	C	T	T	T	C	T	C	C	C	T	T	T	T	C	T	C	C	C	C	C	T	T	C	C	C	C	T	T	T	T	C	C	C	C	C	C	C	C	T	T	T	T	T	C	C	C	C	T	C	T	C	C	Y	T	C	C	T	T	C	T	C	T	C	T	C	C	C	T	T	C	C	C	Y	C	C	Y	C	C	C	T	C	T	T	T	C	C	T	T	T	T	T	T	T	T	T	C	C	C	T	T	T	C	T	T	C	T	C	T	T	T	C	T	Y	C	T	T	T	T	T	T	Y	C	T	C	C	C	C	C	C	T	Y	Y	C	C	C	T	C	C	C	C	C	C	T	T	T	T	T	T	C	T	C	T	C	T	C	T	T	C	C	T	C	C	C	C	C	T	C	C	C	T	C	C	C	C	T	T	C	C	Y	C	T	C	C	C	C	Y	T	C	T	C	T	C	T	C	C	C	C	C	T	C	C	C	C	C	T	T	T	C	C	T	T	C	C	T	T	C	C	C	C	C	C	C	C	C	C	C	C	C	C	C	C	C	C	C	T	C	C	T	C	C	C	T	Y	C	C	C	C	C	T	C	C	T	C	T	C	C	C	Y	T	T	C	T	C	C	C	T	T	T	Y	C	C	C	C	C	T	C	C	C	C	C	T	C	C	T	T	C	T	C	C	T	C	T	C	C	T	C	C	C	T	C	C	T	C	C	C	C	C	C	C	C	C	C	C	T	C	C	T	T	C	C	C	C	C	Y	C	T	T	C	C	C	T	C	C	C	T	C	C	C	C	C	C	C	T	C	C	C	T	C	T	T	T	T	T	T	C	C	C	C	C	T	T	C	T	C	C	T	C	T	T	C	C	C	T	C	C
S1A_522166434	C/T	1A	522166434	+	NA	NA	NA	NA	NA	NA	T	T	C	T	T	C	T	T	C	T	C	Y	C	T	C	C	C	C	C	C	C	C	C	T	T	C	T	C	C	C	C	T	T	T	C	T	C	C	C	T	T	C	C	T	C	T	C	T	C	C	C	C	C	C	Y	T	C	C	T	T	T	T	T	T	C	C	T	C	C	C	T	C	T	T	C	C	C	C	Y	C	C	T	T	C	T	C	C	T	C	C	C	Y	C	T	C	C	C	C	C	C	C	C	T	C	C	T	T	C	Y	T	T	C	Y	C	C	C	T	C	C	T	C	T	C	C	C	C	C	C	C	T	C	T	C	C	C	C	C	C	C	C	C	C	C	C	C	C	C	C	C	Y	C	C	T	C	C	C	C	C	C	C	C	T	T	T	C	C	C	T	C	C	C	C	C	Y	C	C	C	T	C	C	C	C	C	C	C	T	C	C	C	C	C	C	C	C	T	C	C	C	C	C	T	C	C	T	C	C	C	T	C	Y	T	C	Y	T	T	T	C	C	T	C	T	C	C	C	C	C	C	T	C	T	C	C	C	C	C	T	C	C	C	C	C	C	C	C	C	C	C	C	T	C	T	T	T	C	C	C	C	T	C	C	T	T	T	T	C	C	C	T	C	T	C	C	C	C	T	Y	C	T	C	T	C	T	C	C	C	C	C	T	C	C	C	C	C	C	C	C	C	C	C	C	C	C	C	C	T	C	C	C	C	C	C	C	C	C	T	C	C	C	C	C	C	C	C	C	C	C	C	C	C	C	C	C	C	C	C	C	C	C	C	C	C	C	C	C	C	C	C	C	C	C	C	C	C	C	C	C	C	C	C	C	C	C	C	C	Y	C	C	T	C	C	C	C	T	C	C	Y	T	C	C	C	C	T	C	T	T	T	C	C	C	C	C	C	C	C	C	C	C	C	C	C	C	C	T	C	C	C	C	C	T	C	T	C	C	C	C	C	T	C	C	C	C	C	Y	C	C	T	C	C	C	C	C	C	C	C	C	C	C	C	C	T	T	C	C	C	C	C	C	C	C	C	C	C	C	C	C	C	C	C	C	C	T	C	C	C	C	T	C	T	C	T	C	T	T	C	C	T	T	T	C	C	C	C	C	C	T	C	C	Y	C	C	T	T	C	T	C	C	C	C	T	C	T	C	C	C	C	C	C	C	C	C	C	C	C	T	T	T	T	C	C	C	T	C	T	Y	C	C	T	C	C	C	C	C	C	C	C	C	T	C	C	T	C	C	C	C	T	C	C	C	T	C	C	C	C	T	Y	T	C	C	T	C	C	C	C	C	T	T	C	C	C	C	C	T	C	C	C	Y	C	T	C	C	C	T	C	C	C	C	C	C	C	C	C	C	C	C	C	C	C	C	C	C	C	C	Y	C	C	C	C	C	C	C	C	C	C	T	T	T	C	Y	C
S1A_522301207	A/G	1A	522301207	+	NA	NA	NA	NA	NA	NA	G	A	A	G	G	A	G	G	A	G	A	A	A	G	A	A	A	A	A	A	A	A	A	G	G	A	G	A	A	A	A	G	G	G	A	G	A	A	A	R	R	A	A	G	A	G	A	G	A	A	A	A	A	A	A	G	A	A	G	G	G	G	G	G	A	A	G	A	A	A	A	A	G	A	A	A	A	A	A	A	A	G	G	A	G	A	A	G	A	A	A	A	A	G	A	A	A	A	A	A	A	A	A	A	A	G	A	A	A	G	G	A	A	A	A	A	A	A	A	G	A	G	A	A	A	A	A	A	A	G	A	G	A	A	A	A	A	A	A	A	A	A	A	A	A	A	A	A	A	A	A	A	G	A	A	A	A	A	A	A	A	G	A	G	A	A	A	A	A	R	A	A	A	A	A	A	A	G	A	A	A	A	A	A	A	G	A	A	A	A	A	A	A	A	R	A	A	A	A	A	A	A	A	G	A	A	A	R	A	G	G	A	A	G	A	A	A	A	G	A	A	A	A	A	A	A	A	G	A	G	A	A	A	A	A	G	A	A	R	A	A	A	A	A	A	A	A	A	G	A	G	G	G	A	A	A	A	G	A	A	G	G	G	G	A	A	A	G	A	G	A	A	A	A	A	A	A	G	A	G	A	G	A	A	A	A	A	G	A	A	A	A	A	A	A	A	A	A	A	A	A	A	A	A	G	A	A	A	A	A	A	A	A	A	A	A	A	A	A	A	A	A	A	A	A	A	A	A	A	A	A	A	A	R	A	A	A	A	A	A	A	A	A	A	A	A	A	A	A	A	A	A	A	A	A	A	A	A	A	A	A	A	A	A	G	A	A	G	A	A	A	A	G	A	A	G	G	A	A	A	A	G	A	G	G	G	A	A	A	A	A	A	A	A	A	A	A	G	A	A	A	A	G	A	A	A	A	A	G	A	G	A	A	A	A	A	A	A	A	A	A	A	G	A	A	G	A	A	A	A	A	A	A	A	G	A	A	A	A	G	G	A	R	A	A	A	A	A	A	A	A	A	A	A	R	A	A	A	A	A	G	A	A	A	A	G	A	G	A	A	A	G	G	A	A	G	G	G	A	A	A	A	A	A	G	A	A	A	A	A	G	G	A	G	A	A	A	A	G	A	G	A	A	A	A	A	A	A	A	A	A	A	A	G	G	G	G	A	A	A	G	A	G	A	A	A	G	A	A	A	A	A	A	A	A	A	G	A	A	G	A	A	A	A	G	A	A	R	G	A	A	A	A	G	A	G	A	A	G	A	A	A	A	A	A	G	A	A	A	A	A	R	A	A	A	R	A	G	A	A	A	G	A	A	A	A	A	A	A	A	A	A	A	A	A	A	A	A	A	R	A	A	A	A	A	A	A	A	A	A	A	A	A	G	G	G	A	A	A
S1A_522302328	C/T	1A	522302328	+	NA	NA	NA	NA	NA	NA	C	T	T	C	C	T	C	C	T	C	T	T	T	C	T	C	T	C	T	C	C	T	C	C	C	C	C	T	C	C	C	C	C	C	T	C	T	T	C	Y	C	T	C	C	C	C	T	C	T	T	T	T	C	T	T	C	T	T	C	C	C	C	C	C	T	T	C	C	T	T	T	C	C	T	C	C	T	T	T	C	C	C	C	T	C	C	C	C	C	T	T	T	T	C	T	T	C	C	T	T	T	T	T	T	C	C	T	C	Y	C	C	T	T	T	C	T	T	T	C	C	T	C	C	T	T	T	C	T	T	C	C	C	T	T	C	C	C	C	T	T	C	C	T	T	C	T	T	Y	C	T	C	T	C	T	C	T	T	C	C	C	T	C	T	C	T	T	C	T	C	C	C	T	C	T	T	C	C	C	T	C	T	T	T	C	C	C	T	T	T	T	C	Y	T	Y	C	T	C	C	C	C	T	C	C	C	T	T	C	Y	C	C	C	T	T	C	T	T	C	C	C	Y	T	C	T	C	T	C	C	C	C	C	C	C	C	C	C	C	C	C	C	C	C	C	C	T	T	C	C	C	C	C	C	C	C	C	C	C	C	C	C	T	C	C	C	C	C	C	T	C	T	C	C	C	C	C	T	T	T	C	T	C	T	C	C	C	C	C	C	C	T	T	T	C	T	C	T	T	Y	C	T	T	C	C	T	C	C	C	C	C	T	T	T	C	C	T	T	T	T	T	T	Y	T	T	T	C	T	C	Y	C	T	T	C	C	C	C	C	C	C	C	C	T	T	T	C	C	C	T	C	C	T	C	T	C	C	C	T	C	C	T	C	C	C	C	C	C	C	T	C	C	C	T	T	T	C	C	C	C	C	T	T	C	T	C	T	C	C	C	C	C	C	C	C	C	T	C	T	C	T	C	T	C	C	T	C	C	T	T	T	T	C	C	C	T	T	C	T	T	T	T	C	C	T	T	C	T	C	C	T	T	T	Y	C	T	C	T	C	T	C	T	T	C	C	T	C	T	T	T	T	T	C	C	C	T	T	C	C	T	T	C	C	T	C	T	T	T	T	C	T	C	T	T	T	C	C	T	T	C	C	C	C	T	T	C	T	T	C	C	Y	T	T	T	C	C	C	C	T	C	Y	C	C	T	C	C	C	C	C	C	T	T	T	C	C	C	C	C	C	C	C	T	C	T	C	T	C	T	C	T	C	C	C	T	C	T	T	C	T	C	C	T	C	C	T	T	C	T	C	C	T	C	C	T	T	T	T	C	T	C	T	C	C	T	C	C	T	T	T	C	T	Y	T	Y	C	Y	T	T	C	Y	T	C	C	T	T	C	T	T	T	T	C	T	T	T	C	T	C	C	C	C	C	C	T	T	T	T	T	C	C	T	C	T	T	C	T	C	C	C	C	C	C	T	T
S1A_522955562	G/C	1A	522955562	+	NA	NA	NA	NA	NA	NA	G	C	G	C	C	G	C	C	G	C	G	C	C	C	C	G	C	G	G	G	G	G	G	S	G	G	C	G	G	G	G	C	C	C	G	C	G	G	G	S	C	G	G	C	G	C	G	C	G	G	C	G	G	G	C	C	G	G	C	C	G	C	G	C	C	G	C	G	C	C	C	G	C	C	G	G	G	G	C	G	G	C	G	C	C	G	G	C	G	G	C	C	G	C	G	G	G	G	G	G	G	G	C	C	G	C	C	G	G	C	G	C	C	C	G	C	C	G	G	C	G	C	G	G	G	C	G	G	G	C	G	C	G	G	G	G	G	G	G	G	G	G	C	G	G	G	G	S	G	C	G	G	C	G	G	G	G	G	G	G	G	C	C	C	C	G	G	C	G	G	G	C	G	C	G	G	G	C	G	G	C	C	G	G	G	C	G	G	S	C	G	G	G	G	G	C	G	G	G	G	C	G	G	C	G	G	G	C	G	C	C	G	C	C	G	G	G	G	C	C	C	G	G	G	C	G	G	C	G	C	G	G	G	G	G	C	G	G	G	G	G	G	G	G	G	G	G	G	C	G	C	C	C	G	G	G	G	G	G	C	G	C	C	C	G	G	C	C	C	C	G	G	G	G	C	C	C	C	C	C	C	C	G	G	G	G	G	G	G	G	G	G	G	G	G	C	G	G	C	G	G	G	G	G	G	G	G	G	G	G	C	G	G	G	C	G	G	G	G	G	G	C	G	G	G	G	S	C	C	G	G	G	G	G	G	G	G	G	G	G	G	G	G	G	G	G	G	G	C	G	G	G	G	G	G	G	G	G	G	G	G	G	G	G	G	C	G	C	G	G	C	G	C	G	G	C	C	G	C	G	G	C	G	C	C	C	G	G	G	G	G	G	G	S	G	G	G	G	G	G	G	G	C	G	G	G	G	G	C	G	G	G	G	G	G	G	C	G	G	G	G	G	S	C	G	S	G	C	G	G	G	C	G	G	C	G	G	C	G	G	C	G	G	G	G	G	G	G	G	G	G	G	G	G	S	C	G	G	G	G	C	G	C	G	G	C	G	C	G	C	G	C	C	G	G	G	G	C	G	G	G	G	G	G	C	G	G	C	G	G	C	C	G	C	C	G	G	G	C	C	C	G	G	G	G	G	G	G	C	G	G	G	S	C	C	C	C	G	G	C	C	G	C	C	G	G	C	G	G	G	G	C	G	G	G	G	C	G	G	G	C	G	G	C	G	G	G	G	G	G	G	G	G	C	S	C	G	G	G	G	G	G	G	G	C	G	G	S	C	G	G	S	S	G	G	C	G	C	G	G	G	C	C	G	G	G	G	G	G	C	G	G	G	G	G	G	G	G	G	G	G	G	C	G	G	G	G	C	G	G	G	G	G	C	G	C	G	C	G
S1A_523138525	C/G	1A	523138525	+	NA	NA	NA	NA	NA	NA	C	C	G	C	C	G	C	C	G	C	G	C	C	C	C	C	C	C	G	C	C	G	C	C	C	C	C	C	C	C	C	C	C	C	G	C	G	G	C	C	C	G	C	C	C	C	G	C	G	G	C	G	C	C	C	C	G	G	C	C	C	C	C	C	C	G	C	S	C	C	C	G	C	C	C	C	C	G	C	C	C	C	C	C	C	C	C	C	C	G	C	C	G	C	G	G	C	C	G	G	G	G	C	C	C	C	C	C	C	C	C	C	C	C	C	C	C	G	C	C	G	C	C	G	G	C	C	G	G	C	C	C	G	G	C	C	C	C	G	G	C	C	C	G	C	G	G	C	C	C	C	G	C	G	C	G	C	C	S	C	G	C	C	C	C	G	C	C	C	G	G	C	C	C	G	C	C	C	G	C	C	C	G	C	C	C	G	G	C	C	C	S	G	G	C	C	S	C	C	C	C	C	C	C	G	G	S	C	G	C	C	G	C	C	G	G	C	C	C	G	C	C	G	C	C	G	C	C	C	C	C	C	C	C	C	C	C	C	C	C	C	C	C	G	G	C	C	C	C	C	C	C	C	C	C	C	C	C	C	C	C	C	C	C	C	C	C	C	C	C	C	C	C	C	C	C	C	C	C	C	C	C	C	C	C	C	C	C	G	G	G	S	G	C	G	C	S	C	C	G	C	G	G	C	C	C	C	C	C	G	C	C	C	G	C	C	C	C	G	S	C	C	G	C	G	C	C	C	C	G	C	C	C	S	C	G	G	C	C	G	G	G	C	C	C	G	C	C	C	C	G	C	C	C	G	C	C	C	C	G	C	C	C	C	C	C	C	C	C	G	C	G	C	C	C	C	C	G	C	C	G	C	G	C	C	C	C	C	G	C	C	C	G	C	G	C	G	C	C	C	G	G	C	C	G	G	G	G	C	C	C	G	G	C	C	G	C	G	C	S	G	G	C	C	C	C	C	C	G	S	C	C	C	G	C	G	C	C	G	C	C	G	C	G	G	G	C	G	C	C	C	G	G	S	C	C	G	C	C	G	C	G	C	G	G	C	C	C	G	C	G	C	C	G	G	C	C	C	G	G	G	C	G	G	C	C	C	C	G	G	C	C	S	C	C	S	G	C	C	C	C	C	C	G	C	C	G	G	C	C	C	G	C	C	C	C	C	G	G	C	C	G	C	C	C	C	C	C	S	S	C	C	G	C	G	C	C	G	C	C	C	C	C	C	C	C	G	C	C	G	G	G	G	C	S	C	G	C	C	G	C	C	C	G	C	C	G	C	C	C	C	C	S	S	C	C	G	C	C	G	G	C	C	G	G	G	C	G	G	C	C	G	C	C	C	C	C	C	G	G	G	G	C	C	C	G	C	C	G	C	G	C	S	C	C	C	C	C	G
S1A_523138562	G/A	1A	523138562	+	NA	NA	NA	NA	NA	NA	G	G	G	G	G	G	G	G	G	G	G	G	G	G	G	A	G	A	G	A	A	G	A	G	G	A	G	G	A	A	A	G	G	G	G	G	G	G	A	G	R	G	A	G	A	G	G	G	G	G	G	G	A	G	G	G	G	G	G	G	G	G	G	G	G	G	G	R	G	G	G	G	G	G	A	A	G	G	G	A	A	G	A	G	G	A	A	G	A	G	G	G	G	G	G	G	A	A	G	G	G	G	G	G	A	G	G	A	G	G	A	G	G	G	A	G	G	G	A	G	G	G	A	G	G	G	A	G	G	G	A	G	G	G	A	A	A	A	G	G	A	A	G	G	A	G	G	G	A	G	A	G	G	G	A	G	G	A	R	A	G	G	G	G	G	G	A	G	A	G	G	G	A	G	G	A	A	G	G	A	G	G	G	A	A	G	G	G	A	G	G	G	G	G	A	G	R	A	A	A	R	A	A	G	G	G	R	G	G	G	G	G	G	G	G	G	A	A	G	G	G	A	G	A	G	G	A	G	A	G	A	A	A	A	A	G	A	A	A	A	A	A	A	G	G	A	A	A	G	A	G	G	G	A	A	A	A	A	A	G	A	G	G	G	A	A	G	G	G	G	A	A	A	A	G	G	G	G	G	G	G	G	A	A	A	A	A	A	G	G	G	R	G	A	G	G	R	A	G	G	A	G	G	A	A	A	A	A	G	G	G	A	A	G	G	A	A	A	G	R	G	G	G	A	G	A	R	G	G	G	A	A	A	R	A	G	G	A	A	G	G	G	A	A	A	G	A	A	G	A	G	A	A	A	G	A	R	G	A	G	A	A	A	A	G	G	A	G	A	G	G	G	G	A	A	R	G	G	G	A	G	G	G	G	G	G	A	A	G	A	A	A	G	R	G	A	G	A	A	A	G	G	G	A	G	G	G	G	G	A	G	G	G	A	G	G	G	G	A	R	G	G	R	G	A	G	A	G	G	R	A	G	A	G	G	G	A	G	G	G	G	G	A	G	G	G	G	G	A	A	A	G	G	R	G	G	G	A	A	G	G	G	G	G	G	G	G	G	G	G	G	G	G	G	G	G	G	G	G	G	G	A	G	G	G	A	A	G	G	G	G	G	R	G	G	R	G	A	G	G	G	A	A	G	G	A	G	G	G	A	A	G	G	G	G	G	G	G	G	G	G	G	G	G	A	A	G	A	R	G	A	G	G	A	G	A	G	G	A	G	G	G	A	G	G	A	G	G	G	G	G	G	G	G	G	G	G	A	A	G	A	A	G	G	G	A	G	G	G	G	A	G	G	R	A	G	G	G	A	G	G	G	G	G	G	G	A	G	G	G	A	G	A	A	A	A	A	A	G	G	G	G	G	A	A	G	A	G	G	A	G	A	R	G	G	G	A	G	G
S1A_523139146	C/T	1A	523139146	+	NA	NA	NA	NA	NA	NA	C	C	C	C	C	C	C	C	C	C	C	C	C	C	C	C	C	T	C	T	T	C	T	C	C	C	C	C	T	C	T	C	C	C	C	C	C	C	T	C	C	C	T	C	T	C	C	C	C	C	C	C	T	C	C	C	C	C	C	C	C	C	C	C	C	C	C	C	C	C	C	C	C	C	T	T	C	C	C	T	T	C	T	C	C	T	T	C	C	C	C	C	C	C	C	C	T	C	C	C	C	C	C	C	C	C	C	T	C	C	T	C	C	C	T	C	C	C	T	C	C	C	T	C	C	C	T	C	C	C	T	C	C	C	Y	T	C	T	C	C	C	C	C	C	C	C	C	C	C	C	C	C	C	C	T	C	C	C	C	T	C	C	C	C	C	C	C	C	T	C	C	C	C	C	C	T	C	C	C	T	C	C	C	C	C	C	C	C	C	C	C	C	C	C	T	C	Y	C	C	C	C	T	T	C	C	C	Y	C	C	C	C	C	C	C	C	C	C	T	C	C	C	C	C	C	C	C	C	C	C	C	C	C	C	C	C	C	T	C	T	C	T	T	T	C	C	T	C	C	C	T	C	C	C	T	T	C	T	T	T	C	T	C	C	C	T	T	C	C	C	C	T	T	T	T	C	C	C	C	C	C	C	C	C	C	C	Y	T	T	C	C	C	C	C	T	C	C	C	C	C	C	Y	C	C	T	T	T	C	T	C	C	C	T	T	C	C	T	T	T	C	C	C	C	C	T	C	Y	C	C	C	C	C	T	T	C	T	C	C	T	T	C	C	C	C	T	T	C	T	T	C	Y	C	C	C	C	C	C	C	C	C	C	T	T	T	T	C	C	T	C	C	C	C	C	C	C	T	C	C	C	C	T	C	C	C	C	C	C	T	T	C	C	T	T	C	T	C	T	C	C	C	T	C	C	C	T	C	C	C	C	C	T	C	C	C	T	C	C	C	C	T	C	C	C	T	C	T	C	T	C	C	C	T	C	T	C	C	C	T	C	C	C	C	C	C	C	C	C	C	C	C	T	T	C	C	C	C	C	C	T	T	C	C	C	C	C	C	C	C	C	C	C	C	C	C	C	C	C	C	C	C	C	C	C	C	C	C	T	C	C	C	C	C	C	C	C	C	C	C	T	C	C	C	C	T	C	C	T	C	C	C	T	Y	C	C	C	C	C	C	C	C	C	C	C	C	C	C	T	C	C	C	C	T	C	C	T	C	T	C	C	C	C	C	C	T	C	C	Y	C	C	C	C	C	C	C	C	C	C	C	C	T	C	C	T	C	C	C	T	C	C	C	C	T	C	C	C	T	C	C	C	T	C	C	C	C	C	C	C	C	C	C	C	T	C	C	T	T	T	C	T	C	C	C	C	C	T	T	C	T	C	C	T	C	T	C	C	C	C	T	C	C
S1A_523650775	G/C	1A	523650775	+	NA	NA	NA	NA	NA	NA	G	G	G	G	G	G	G	G	G	G	G	G	G	G	G	C	G	C	G	C	C	G	C	G	G	C	G	G	C	C	C	G	G	G	G	G	G	G	C	G	S	G	C	G	C	G	G	G	G	G	G	G	C	G	G	G	G	G	G	G	G	G	G	G	G	G	G	C	G	G	G	C	G	G	C	C	G	G	G	C	C	G	C	G	G	C	C	G	C	G	G	G	G	G	G	G	C	C	G	G	G	G	G	G	C	G	G	C	G	G	C	G	G	G	C	G	G	G	C	G	G	G	C	G	G	G	C	G	G	G	C	G	G	G	C	C	C	C	G	G	C	C	G	G	C	C	G	S	C	G	C	G	G	G	C	G	G	C	C	C	G	G	G	G	G	G	C	G	C	S	C	G	C	G	G	C	C	G	G	C	G	G	G	C	C	G	G	G	G	G	G	S	G	G	C	G	C	C	C	C	G	C	C	G	G	G	C	G	C	G	G	G	G	G	C	S	C	C	G	C	G	C	G	C	G	C	C	G	C	G	C	C	C	C	C	G	C	C	C	C	C	C	C	G	G	C	C	C	G	C	G	G	G	C	C	C	C	C	C	G	C	G	G	G	C	C	G	G	G	G	C	C	C	C	G	G	G	G	G	G	G	G	C	C	C	C	C	C	G	G	G	C	G	C	G	G	S	C	G	G	C	C	G	C	C	C	C	C	G	G	G	C	C	G	G	C	C	C	G	S	G	G	G	C	G	C	S	G	G	G	C	C	C	C	C	C	C	C	C	G	G	G	C	C	C	C	C	C	G	C	G	C	C	C	G	C	C	G	C	C	C	C	C	C	G	G	C	G	C	G	G	G	G	C	G	G	G	G	G	C	G	G	G	G	G	G	C	C	C	C	C	C	G	G	G	C	G	C	G	C	C	G	G	C	G	G	G	C	G	C	G	G	G	C	G	G	G	G	C	C	G	C	G	G	C	G	C	G	G	S	C	G	C	G	G	G	C	G	G	G	G	G	C	C	C	C	G	C	C	C	C	G	G	C	G	G	G	C	C	G	G	G	G	G	C	G	C	G	G	G	G	G	G	C	G	G	G	G	G	G	G	C	G	C	C	C	G	G	G	G	G	G	C	G	G	C	G	C	G	G	G	C	C	C	G	C	G	G	G	C	C	C	G	G	G	G	G	G	C	G	G	G	G	G	C	C	G	C	C	G	C	G	G	C	G	C	G	G	C	G	G	G	C	G	G	C	G	G	G	G	G	G	G	G	G	G	G	C	C	G	C	C	C	G	G	C	G	C	G	S	C	S	C	G	C	G	G	G	C	G	G	G	G	G	G	G	C	G	G	G	C	G	C	C	C	C	C	C	G	G	G	G	G	C	C	G	C	G	G	C	G	C	C	G	G	G	C	G	G
S1A_523650798	T/C	1A	523650798	+	NA	NA	NA	NA	NA	NA	T	T	T	T	T	T	T	T	T	T	T	T	T	T	T	C	T	C	T	C	C	T	C	T	T	C	T	T	C	C	C	T	T	T	T	T	T	T	C	T	Y	T	C	T	C	T	T	T	T	T	T	T	C	T	T	T	T	T	T	T	T	T	T	T	T	T	T	C	T	T	T	C	T	T	C	C	T	T	T	C	C	T	C	T	T	C	C	T	C	T	T	T	T	T	T	T	C	C	T	T	T	T	T	T	C	T	T	C	T	T	C	T	T	T	C	T	T	T	C	T	T	T	C	T	T	T	C	T	T	T	C	T	T	T	C	C	C	C	T	T	C	C	T	T	C	C	T	Y	C	T	C	T	T	T	C	T	T	C	C	C	T	T	T	T	T	T	C	T	C	Y	C	T	C	T	T	C	C	T	T	C	T	T	T	C	C	T	T	T	T	T	T	Y	T	T	C	T	C	C	C	C	T	C	C	T	T	T	C	T	C	T	T	T	T	T	C	Y	C	C	T	C	T	C	T	C	T	C	C	T	C	T	C	C	C	C	C	T	C	C	C	C	C	C	C	T	T	C	C	C	T	C	T	T	T	C	C	C	C	C	C	T	C	T	T	T	C	C	T	T	T	T	C	C	C	C	T	T	T	T	T	T	T	T	C	C	C	C	C	C	T	T	T	C	T	C	T	T	Y	C	T	T	C	C	T	C	C	C	C	C	T	T	T	C	C	T	T	C	C	C	T	Y	T	T	T	C	T	C	Y	T	T	T	C	C	C	C	C	C	C	C	C	T	T	T	C	C	C	C	C	C	T	C	T	C	C	C	T	C	C	T	C	C	C	C	C	C	T	T	C	T	C	T	T	T	T	C	T	T	T	T	T	C	T	T	T	T	T	T	C	C	C	C	C	C	T	T	T	C	T	C	T	C	C	T	T	C	T	T	T	C	T	C	T	T	T	C	T	T	T	T	C	C	T	C	T	T	C	T	C	T	T	Y	C	T	C	T	T	T	C	T	T	T	T	T	C	C	C	C	T	C	C	C	C	T	T	C	T	T	T	C	C	T	T	T	T	T	C	T	C	T	T	T	T	T	T	C	T	T	T	T	T	T	T	C	T	C	C	C	T	T	T	T	T	T	C	T	T	C	T	C	T	T	T	C	C	C	T	C	T	T	T	C	C	C	T	T	T	T	T	T	C	T	T	T	T	T	C	C	T	C	C	T	C	T	T	C	T	C	T	T	C	T	T	T	C	T	T	C	T	T	T	T	T	T	T	T	T	T	T	C	C	T	C	C	C	T	T	C	T	C	T	Y	C	Y	C	T	C	T	T	T	C	T	T	T	T	T	T	T	C	T	T	T	C	T	C	C	C	C	C	C	T	T	T	T	T	C	C	T	C	T	T	C	T	C	C	T	T	T	C	T	T
S1A_523650836	C/T	1A	523650836	+	NA	NA	NA	NA	NA	NA	C	C	C	C	C	C	C	C	C	C	C	C	C	C	C	T	C	T	C	T	T	C	T	C	C	T	C	C	T	T	T	C	C	C	C	C	C	C	T	C	C	C	T	C	T	C	C	C	C	C	C	C	T	C	C	C	C	C	C	C	C	C	C	C	C	C	C	T	C	C	C	T	C	C	T	T	C	C	C	T	T	C	T	C	C	T	T	C	T	C	C	C	C	C	C	C	T	T	C	C	C	C	C	C	T	C	C	T	C	C	T	C	C	C	T	Y	C	C	T	C	T	C	T	C	C	C	T	C	C	C	T	C	C	C	T	T	T	T	C	C	T	T	C	C	T	T	C	C	T	C	T	C	C	C	T	C	C	T	T	T	C	C	C	C	C	C	T	C	T	Y	T	C	T	C	C	T	T	C	C	T	C	C	C	T	T	C	Y	C	C	C	C	Y	C	C	T	Y	T	T	T	T	C	T	T	C	C	C	T	C	T	Y	Y	C	C	C	T	T	T	T	C	T	C	T	C	T	C	T	T	C	T	C	T	C	T	T	T	C	T	T	T	T	T	T	T	C	C	T	T	T	C	T	C	C	C	T	T	T	T	T	T	C	T	C	C	C	T	T	C	C	C	C	T	T	T	T	C	C	C	C	C	C	C	C	T	T	T	T	T	T	C	C	C	T	C	T	C	C	C	T	C	C	T	T	C	T	T	T	T	T	C	C	C	T	T	C	C	T	T	T	C	T	C	C	C	T	C	T	Y	C	C	C	T	T	T	T	T	T	T	T	T	C	C	C	T	T	T	T	T	T	C	T	C	T	T	T	C	T	Y	C	T	T	T	T	T	T	C	C	T	C	T	C	C	C	C	T	C	C	C	C	C	T	C	C	C	C	T	C	T	T	T	T	T	T	C	C	C	T	C	T	C	T	T	C	C	T	C	C	C	T	C	T	C	C	C	T	C	C	C	C	T	T	C	T	C	C	T	C	T	C	C	Y	T	C	T	C	C	C	T	C	C	C	C	C	T	T	T	T	C	T	T	T	T	C	C	T	T	C	C	T	T	C	C	C	C	C	T	C	T	C	C	C	C	C	C	T	C	C	C	C	C	C	C	T	C	T	C	T	C	C	C	C	C	C	T	C	C	T	C	T	C	C	C	T	T	T	C	T	C	C	C	T	T	T	C	C	C	C	C	C	T	C	C	C	C	C	T	T	C	T	T	C	T	C	C	T	C	T	C	C	T	C	C	C	T	C	C	T	C	C	C	C	C	C	C	C	Y	C	C	T	T	C	T	T	T	C	C	T	C	Y	C	T	T	C	T	C	T	C	C	C	T	C	C	C	C	C	C	C	T	C	C	C	T	C	T	T	T	T	T	T	C	C	C	C	C	T	T	C	T	C	C	T	C	T	T	C	C	C	T	C	C
S1A_523694892	C/T	1A	523694892	+	NA	NA	NA	NA	NA	NA	C	C	C	C	C	C	C	C	C	C	C	C	C	C	C	T	C	T	C	T	T	C	T	C	C	T	C	C	T	T	T	C	C	C	C	C	C	C	T	C	C	C	T	C	T	C	C	C	C	C	C	C	T	C	C	C	C	C	C	C	C	C	C	C	C	C	C	T	C	C	C	T	C	C	T	T	C	C	C	T	T	C	T	C	C	T	T	C	T	C	C	C	C	C	C	C	T	T	C	C	C	C	C	C	T	C	C	T	C	C	T	C	C	C	T	C	C	C	T	C	C	C	T	C	C	C	T	C	C	C	T	C	C	C	T	T	T	T	C	C	T	T	C	C	T	T	C	Y	T	C	T	C	C	C	T	C	C	T	T	T	C	C	C	C	C	C	T	C	T	T	T	C	T	C	C	T	T	C	C	T	C	C	C	T	T	C	Y	C	C	C	C	Y	C	C	T	C	T	T	T	T	C	T	T	C	C	C	Y	C	T	Y	C	C	C	C	T	Y	T	T	C	T	C	T	C	T	C	T	T	C	T	C	T	T	T	T	T	C	T	T	Y	T	T	T	T	C	C	T	T	T	C	Y	C	C	C	T	T	T	T	T	T	C	T	C	C	C	T	T	C	C	C	C	T	T	T	T	C	C	C	C	C	C	C	C	T	T	T	T	T	T	C	C	C	T	C	T	C	C	Y	T	C	C	T	T	C	T	T	T	T	T	C	C	C	T	T	C	C	T	T	T	C	T	C	C	C	T	C	T	T	C	C	C	T	T	T	T	T	T	T	T	T	C	C	C	T	T	T	T	T	T	C	T	C	T	T	T	C	T	Y	C	T	T	T	T	T	T	C	C	T	C	T	C	C	C	C	T	T	C	C	C	C	T	C	C	C	C	T	C	T	T	T	T	T	T	C	Y	C	T	C	T	C	T	T	C	C	T	C	C	C	T	C	T	C	C	C	T	C	C	C	C	T	T	C	T	Y	C	T	C	T	C	C	Y	T	C	T	C	C	C	T	C	C	C	C	C	T	T	T	T	C	T	T	T	T	C	C	T	T	C	C	T	T	C	C	C	C	C	T	C	T	C	C	C	C	C	C	T	C	C	C	C	C	C	C	T	C	T	Y	T	Y	C	C	C	C	C	T	C	C	T	C	T	C	C	C	T	T	T	C	T	C	C	C	T	T	T	Y	C	C	C	C	C	T	C	C	C	C	C	T	T	C	T	T	C	T	C	C	T	C	T	C	C	T	C	C	C	T	C	C	T	C	C	C	C	C	C	C	C	T	C	C	T	T	C	T	T	T	C	C	T	C	T	C	T	T	Y	Y	C	T	C	C	C	T	C	C	C	C	C	C	C	T	C	C	C	T	C	T	T	T	T	T	T	C	C	C	C	C	T	T	C	T	C	C	T	C	T	T	C	C	C	T	C	C
S1A_523694945	C/A	1A	523694945	+	NA	NA	NA	NA	NA	NA	C	C	A	C	C	A	C	C	A	C	A	C	C	C	C	C	C	C	A	C	C	A	C	C	C	C	C	C	C	C	C	C	C	C	A	C	A	A	C	C	C	A	C	C	C	C	A	C	A	C	C	A	C	C	C	C	A	A	C	C	C	C	C	C	C	A	C	C	C	C	C	C	C	C	C	C	C	A	C	C	C	C	C	C	C	C	C	C	C	A	C	C	A	C	A	A	C	C	A	A	A	A	C	C	C	C	C	C	M	C	C	C	C	C	C	C	C	A	C	C	A	C	C	A	A	C	C	A	A	C	C	C	A	A	C	C	C	C	A	A	C	C	C	A	C	C	A	C	C	C	C	A	C	A	C	A	C	C	C	C	A	C	C	C	C	A	C	C	C	C	C	C	C	C	A	C	C	C	A	C	C	M	A	C	C	C	A	A	M	C	M	M	A	A	C	M	C	C	C	C	C	C	C	C	A	A	C	C	C	C	C	A	C	C	C	C	C	C	C	C	C	C	A	C	C	C	C	C	C	C	C	C	C	C	C	C	C	C	C	C	C	C	C	A	A	C	C	C	C	C	C	C	C	C	C	C	C	C	C	C	C	C	C	C	C	C	C	C	C	C	C	C	C	C	C	C	C	C	C	C	C	C	C	C	C	C	C	C	A	A	A	C	A	C	A	C	C	C	C	A	C	C	A	C	C	C	C	C	C	A	C	C	C	A	C	C	C	C	A	C	C	C	A	C	A	C	C	C	C	A	C	C	C	C	C	C	C	C	C	A	A	A	C	C	C	C	C	C	C	C	A	C	C	C	A	C	C	C	C	C	C	C	C	C	C	C	C	C	C	A	C	A	C	C	C	C	C	A	M	C	A	C	A	C	C	C	C	C	C	C	C	C	A	C	A	C	A	C	A	C	C	A	C	C	A	A	A	C	C	C	C	A	A	C	C	A	C	A	C	C	A	C	C	C	C	C	C	C	A	A	C	C	C	A	C	A	C	C	A	C	C	A	C	C	C	C	C	C	C	C	C	A	A	C	C	C	A	C	C	A	C	A	C	A	C	C	C	C	A	C	A	C	C	C	A	C	C	C	A	A	A	C	A	C	C	C	M	C	A	A	C	C	C	C	C	C	A	C	C	C	C	C	C	C	C	C	A	A	C	C	C	C	C	C	C	C	C	A	C	C	C	A	C	C	C	C	C	C	C	A	C	C	A	C	A	C	C	A	C	C	C	C	C	C	C	C	A	C	C	A	A	A	A	C	C	C	A	C	C	A	C	C	C	A	C	C	A	C	C	C	C	M	C	A	C	C	A	C	C	A	A	C	C	A	A	A	C	A	A	C	C	A	C	C	C	C	C	C	A	A	A	A	C	C	C	A	C	C	A	C	A	C	C	C	C	C	C	C	A
S1A_523699050	A/G	1A	523699050	+	NA	NA	NA	NA	NA	NA	A	A	A	A	A	A	A	A	A	A	A	A	A	A	A	G	A	G	A	G	G	A	G	A	A	G	A	A	G	G	G	A	A	A	A	A	A	A	G	A	A	A	G	A	G	A	A	A	A	A	A	A	G	A	A	A	A	A	A	A	A	A	A	A	A	A	A	G	A	A	A	G	A	A	G	G	A	A	A	G	G	A	G	A	A	G	G	A	G	A	A	A	A	A	A	A	G	G	A	A	A	A	A	A	G	A	A	G	A	A	G	R	A	A	G	A	A	A	G	A	A	A	G	A	A	A	G	A	A	A	G	A	A	A	G	G	G	G	A	A	G	G	A	A	G	G	A	R	G	A	G	A	A	A	G	A	A	G	G	G	A	A	A	A	A	A	G	A	G	G	G	A	G	A	A	G	G	A	A	G	A	A	A	G	G	A	A	A	A	A	A	G	A	A	G	A	G	G	G	G	A	G	G	A	A	A	G	A	G	G	A	A	A	A	G	G	G	G	A	G	A	G	A	G	A	G	G	A	G	A	G	G	G	G	G	A	G	G	R	G	G	G	G	A	A	G	G	G	A	G	A	A	A	G	G	G	G	G	G	A	G	A	A	A	G	G	A	A	A	A	G	G	G	G	A	A	A	A	A	A	A	A	G	G	G	G	G	G	A	A	A	G	A	G	A	A	G	G	A	A	G	G	A	G	G	G	G	G	A	A	A	G	G	A	A	G	G	G	A	G	A	A	A	G	A	G	R	A	A	A	G	G	G	G	G	G	G	G	G	A	A	A	G	G	G	G	G	G	A	G	A	G	G	G	A	G	R	A	G	G	G	G	G	G	A	A	G	A	G	A	A	A	A	G	G	G	A	A	A	G	A	A	A	A	R	A	G	G	G	G	G	G	A	G	A	G	A	G	A	G	G	A	A	G	A	A	A	G	A	G	A	A	A	G	A	A	A	A	G	G	A	G	G	A	G	A	G	A	A	R	G	A	G	A	A	A	G	A	A	A	A	A	G	G	G	G	A	G	G	G	G	A	A	G	G	A	A	G	G	A	A	A	A	A	G	A	G	A	A	A	A	A	A	G	A	A	A	A	A	A	A	G	A	G	G	G	R	A	A	A	A	A	G	A	A	G	A	G	A	A	A	G	G	G	A	R	A	A	A	G	G	G	A	A	A	A	A	A	G	A	A	A	A	A	G	G	A	G	G	A	G	A	A	G	A	G	A	A	G	A	A	A	G	A	A	G	A	A	A	A	A	A	A	A	A	A	A	G	G	A	G	G	G	A	A	G	A	G	A	G	G	R	G	A	G	A	A	R	G	A	A	A	A	A	A	A	G	A	A	A	G	A	G	G	G	G	G	G	A	A	A	A	A	G	G	A	G	A	A	G	A	G	G	A	A	A	G	A	A
S1A_523706807	T/C	1A	523706807	+	NA	NA	NA	NA	NA	NA	T	T	T	T	Y	T	T	T	T	T	T	T	T	T	T	C	T	C	T	C	C	T	C	T	T	C	T	T	C	C	C	T	T	T	T	T	T	T	C	T	T	T	C	T	C	T	T	T	T	T	T	T	C	T	T	T	T	T	T	T	T	T	T	T	T	T	T	C	T	T	T	C	T	T	C	C	T	T	T	C	C	T	C	T	T	C	C	T	C	T	T	T	T	T	T	T	C	C	T	T	T	T	T	T	C	T	T	C	T	T	C	T	T	T	C	T	T	T	C	T	T	T	C	T	T	T	C	T	T	T	C	T	T	T	C	C	C	C	T	T	C	C	T	T	C	C	T	T	C	T	C	T	T	T	C	T	T	C	C	C	T	T	T	T	T	T	C	T	C	C	C	T	C	T	T	C	C	T	T	C	T	T	T	C	C	T	T	T	Y	T	T	Y	T	T	C	T	C	C	C	C	T	C	C	T	T	T	C	T	C	T	T	T	T	T	C	Y	C	C	T	T	T	C	T	C	T	C	C	T	C	T	C	C	T	C	C	T	C	C	Y	C	C	C	C	T	T	C	C	C	T	C	T	T	T	C	C	C	C	C	C	T	C	T	Y	T	C	C	T	T	T	T	C	C	C	C	T	T	T	T	T	T	T	T	C	C	C	C	C	C	T	T	T	C	T	C	T	T	Y	C	T	T	C	C	T	C	C	C	T	C	T	T	T	C	C	T	T	C	C	C	T	T	T	T	T	C	T	C	Y	T	T	T	C	C	C	C	C	C	C	C	C	T	T	T	C	C	C	C	C	C	T	C	T	C	C	C	T	C	T	T	C	C	C	C	C	C	T	T	C	T	C	T	T	T	T	C	T	T	T	T	T	C	T	T	T	T	T	T	C	C	C	C	C	C	T	Y	T	C	T	C	T	C	C	T	T	C	T	T	T	C	T	C	T	T	T	C	T	T	T	T	C	C	T	C	Y	T	C	T	C	T	T	T	C	T	C	T	T	T	C	T	T	T	T	T	T	C	C	C	T	C	C	C	C	T	T	C	T	T	T	C	C	T	T	T	T	T	C	T	C	T	T	T	T	T	T	C	T	T	T	T	T	T	T	C	T	C	T	C	Y	T	T	T	T	T	C	T	T	C	T	C	T	T	T	C	C	C	T	C	T	T	T	C	C	C	Y	T	T	T	T	T	C	T	T	T	T	T	C	C	T	C	C	T	C	T	T	C	T	C	T	T	C	T	T	T	C	T	T	C	T	T	T	T	T	T	T	T	T	T	T	C	C	T	C	C	C	T	T	C	T	T	T	Y	C	T	C	T	C	T	T	T	C	T	T	T	T	T	T	T	C	T	T	T	C	T	C	C	C	C	C	C	T	T	T	T	T	C	C	T	C	T	T	C	T	C	C	T	T	T	C	T	T
S1A_523707802	G/A	1A	523707802	+	NA	NA	NA	NA	NA	NA	G	G	G	G	G	G	G	G	G	G	G	G	G	G	G	A	G	A	G	A	A	G	A	G	G	A	G	G	A	A	A	G	G	G	G	G	G	G	A	G	G	G	A	G	A	G	G	G	G	G	G	G	A	G	G	G	G	G	G	G	G	G	G	G	G	G	G	A	G	G	G	A	G	G	A	A	G	G	G	A	A	G	A	G	G	A	A	G	A	G	G	G	G	G	G	G	A	A	G	G	G	G	G	G	A	G	G	A	G	G	A	G	G	G	A	G	G	G	A	G	G	G	A	G	G	G	A	G	G	G	A	G	G	G	A	A	A	A	G	G	A	A	G	G	A	A	G	G	A	G	A	G	G	G	A	G	G	A	A	A	G	G	G	G	G	G	A	G	A	G	A	G	A	G	G	A	A	G	G	A	G	G	G	A	A	G	G	G	G	G	G	R	G	G	A	G	A	A	A	A	G	A	A	G	G	G	A	G	A	G	G	G	G	G	A	R	A	A	G	A	G	A	G	A	G	A	A	G	A	G	A	A	A	A	A	G	A	A	R	A	A	A	A	G	G	A	A	A	G	A	G	G	G	A	A	A	A	A	A	G	A	G	G	G	A	A	G	G	G	G	A	A	A	A	G	G	G	G	G	G	G	G	A	A	A	A	A	A	G	G	G	A	G	A	G	G	A	A	G	G	A	A	G	A	A	A	A	A	G	G	G	A	A	G	G	A	A	A	G	G	G	G	G	A	G	A	G	G	G	G	A	A	A	A	A	A	A	A	A	G	G	G	A	A	A	A	A	A	G	A	G	A	A	A	G	A	G	G	A	A	A	A	A	A	G	G	A	G	A	G	G	G	G	A	G	G	G	G	G	A	G	G	G	G	G	G	A	A	A	A	A	A	G	A	G	A	G	A	G	A	A	G	G	A	G	G	G	A	G	A	G	G	G	A	G	G	G	G	A	A	G	A	A	G	A	G	A	G	G	G	A	G	A	G	G	G	A	G	G	G	G	G	G	A	A	A	G	A	A	A	A	G	G	A	R	G	G	A	A	G	G	G	G	G	A	G	A	G	G	G	G	G	G	A	G	G	G	G	G	G	G	A	G	A	G	A	R	G	G	G	G	G	A	G	G	A	G	A	G	G	G	A	A	A	G	A	G	G	G	A	A	A	G	G	G	G	G	G	A	G	G	G	G	G	A	A	G	A	A	G	A	G	G	A	G	A	G	G	A	G	G	G	A	G	G	A	G	G	G	G	G	G	G	G	G	G	G	A	A	G	A	A	A	G	G	A	G	R	G	A	A	G	A	G	A	G	G	G	A	G	G	G	G	G	G	G	A	G	G	G	A	G	A	A	A	A	A	A	G	G	G	G	G	A	A	G	A	G	G	A	G	A	A	G	G	G	A	G	G
S1A_524043701	C/T	1A	524043701	+	NA	NA	NA	NA	NA	NA	C	C	T	C	C	T	C	C	T	C	T	C	C	C	C	C	C	C	T	C	C	T	C	C	C	C	C	C	C	C	C	C	C	C	T	C	T	T	C	C	C	T	C	C	C	C	T	C	T	T	C	T	C	C	C	C	T	T	C	C	C	C	C	C	C	T	C	C	C	C	C	C	C	C	C	C	C	T	C	C	C	C	C	C	C	C	C	C	C	T	C	C	T	C	T	T	C	C	T	T	T	T	C	C	C	C	C	C	Y	C	C	C	C	C	C	C	C	T	C	C	T	C	C	T	T	C	C	T	T	C	C	C	T	T	C	C	C	C	T	T	C	C	C	T	C	C	T	C	C	C	C	T	C	T	C	T	C	C	C	C	T	C	C	C	C	T	C	C	C	Y	C	C	C	C	T	C	C	C	T	C	C	C	T	C	C	C	T	T	C	C	T	T	T	T	C	C	C	C	C	C	C	C	C	C	T	T	C	C	C	C	C	T	C	C	C	C	C	C	C	C	C	C	T	C	C	C	C	C	C	C	C	C	C	C	C	C	C	C	C	C	C	C	C	T	T	C	C	C	C	C	C	C	C	C	C	C	C	C	C	C	C	C	C	C	C	C	C	C	C	C	C	C	C	C	C	C	C	C	C	C	C	C	C	C	C	C	C	C	T	T	T	C	T	C	T	C	C	C	C	T	C	C	T	C	C	C	C	C	C	T	C	C	C	T	C	C	C	C	T	C	C	C	T	C	T	C	C	C	C	T	C	C	C	C	C	C	C	C	C	T	T	T	C	C	C	C	C	C	C	C	T	C	C	C	T	C	C	C	C	C	C	C	C	C	C	C	C	C	C	T	C	T	C	C	C	C	C	T	Y	C	T	C	T	C	C	C	C	C	C	C	C	C	T	C	T	C	T	C	T	C	C	T	C	C	T	T	C	C	C	C	C	T	T	C	C	T	C	T	C	C	T	C	C	C	C	C	C	C	T	Y	C	C	C	T	C	T	C	C	T	C	C	T	C	C	C	C	C	C	C	C	C	T	T	C	C	C	T	C	C	T	C	T	C	T	C	C	C	C	T	C	T	C	C	C	T	C	C	C	T	T	T	C	T	C	C	C	T	C	T	T	C	C	C	C	C	C	T	C	C	C	C	C	C	C	C	C	T	T	C	C	C	C	C	C	C	C	C	T	C	C	C	T	C	C	C	C	C	C	C	T	C	C	T	C	T	C	C	T	C	C	C	C	C	C	C	C	T	C	C	T	T	T	T	C	C	C	T	C	C	T	C	C	C	T	C	C	T	C	C	C	C	T	C	T	C	C	T	C	C	T	T	C	C	T	T	T	C	T	T	C	C	T	C	C	C	C	C	C	T	T	T	T	C	C	C	T	C	C	T	C	T	C	C	C	C	C	C	C	T
S1A_524148753	T/C	1A	524148753	+	NA	NA	NA	NA	NA	NA	T	C	C	T	T	T	T	T	T	T	T	Y	T	T	T	T	T	T	T	T	T	T	T	T	C	T	T	T	T	T	T	T	T	T	T	Y	T	T	T	Y	T	T	T	T	T	T	C	T	C	T	T	T	T	T	Y	T	T	T	T	T	C	T	C	T	C	T	T	T	T	T	C	T	T	C	T	T	T	T	T	T	T	T	T	T	T	T	T	T	T	T	C	T	T	T	T	T	T	T	T	T	T	T	C	T	T	T	C	T	T	T	T	Y	Y	T	T	Y	Y	T	T	T	T	C	T	T	T	T	T	T	T	T	T	T	T	T	T	T	T	T	T	T	T	T	T	T	T	T	T	T	T	T	T	T	T	T	T	T	T	T	T	T	T	T	C	T	T	Y	T	C	T	T	T	T	T	Y	T	T	T	T	Y	T	T	T	T	T	T	T	T	T	Y	Y	T	T	T	T	T	Y	T	T	T	T	C	T	T	T	T	T	T	Y	T	T	Y	T	Y	T	T	T	T	T	T	T	C	T	T	T	Y	T	T	T	T	T	T	T	T	T	T	T	T	T	T	T	T	T	T	T	T	T	T	T	T	T	T	T	T	T	T	T	T	T	T	T	T	T	T	T	T	T	T	T	T	T	T	T	T	T	C	C	T	T	T	T	T	T	T	T	T	T	T	T	T	T	T	T	T	T	T	T	T	T	T	T	T	T	T	T	T	T	T	T	T	Y	T	T	T	T	C	T	T	T	T	T	T	Y	T	T	T	T	T	T	T	T	T	T	T	T	T	T	T	T	T	T	T	T	T	T	T	T	T	T	Y	T	T	T	T	T	T	T	Y	T	T	T	T	T	T	T	C	C	T	T	T	T	T	Y	T	T	T	T	T	T	T	T	T	T	T	T	T	T	T	T	T	T	T	T	T	T	T	T	T	T	T	T	T	T	T	T	T	T	T	T	T	T	C	T	T	T	T	T	C	T	T	T	C	T	T	C	T	Y	T	T	T	T	T	T	T	T	T	T	T	C	T	C	T	T	T	T	T	T	T	T	T	T	T	T	C	T	T	C	T	T	T	T	T	T	T	T	T	T	T	T	T	C	T	T	T	T	T	Y	Y	T	T	C	T	T	T	T	T	T	T	Y	C	T	T	T	T	T	Y	T	T	T	T	T	T	T	T	T	T	T	T	T	T	T	T	T	Y	T	T	T	T	T	T	Y	C	T	T	Y	T	T	C	T	T	T	T	Y	T	T	T	T	T	T	T	C	Y	T	T	C	C	T	T	C	C	T	T	T	Y	T	T	C	T	T	T	T	T	T	T	T	C	T	T	T	T	T	T	T	T	T	T	T	Y	T	T	T	T	T	T	T	T	T	T	T	Y	Y	T	T	T	T	T	T	T	T	T	T	T	C	T	T	T	T	T	C	T	T	T	T	T	T	Y	T	T	Y	T
S1A_524148795	C/T	1A	524148795	+	NA	NA	NA	NA	NA	NA	C	C	C	C	C	C	C	C	C	C	C	C	C	T	C	T	C	T	C	T	T	C	T	C	C	T	C	C	T	T	T	C	C	C	C	C	C	C	T	C	C	C	T	C	T	C	C	C	C	C	T	C	T	C	C	C	C	C	C	C	C	C	C	C	C	T	C	T	C	C	C	T	C	C	T	T	C	C	C	T	T	C	T	C	C	T	T	C	T	C	C	C	C	C	C	C	T	T	C	C	C	C	C	C	T	C	C	T	C	C	T	C	C	C	T	C	C	C	T	C	C	C	T	C	C	C	T	C	C	C	T	C	C	C	T	T	T	T	C	C	T	T	C	C	T	T	Y	C	T	C	T	C	C	C	T	C	C	T	Y	T	C	C	C	C	C	C	T	C	T	T	T	C	T	C	C	T	T	C	C	T	C	C	C	T	T	C	T	C	C	C	T	T	C	C	T	C	Y	T	T	T	C	T	T	C	C	C	T	C	T	C	C	C	C	C	T	T	T	T	C	T	C	T	C	T	C	T	T	C	T	C	T	T	T	T	T	C	T	T	T	T	T	T	T	C	C	T	T	T	C	T	C	C	C	T	T	T	T	T	T	C	T	C	C	C	T	T	C	C	C	C	T	T	T	T	C	C	C	C	C	C	C	C	T	T	T	T	T	T	C	C	C	T	C	T	Y	C	T	T	C	C	T	Y	C	T	T	T	T	T	C	C	C	T	T	C	C	T	T	T	C	T	C	C	C	T	C	T	Y	C	C	C	T	T	T	T	T	T	T	T	T	T	C	C	T	T	T	T	T	T	C	Y	C	T	T	T	C	T	Y	C	T	T	T	T	T	T	C	C	T	C	T	C	C	C	C	T	T	C	C	C	C	T	T	C	C	C	Y	C	T	T	T	T	T	T	C	T	C	T	C	T	C	T	T	C	C	T	C	T	T	T	C	T	C	C	C	T	C	C	C	C	T	T	C	T	T	C	T	C	T	C	C	Y	T	C	T	C	C	C	T	C	C	C	C	C	T	T	T	T	C	T	T	T	T	C	C	T	T	C	C	T	T	C	C	C	C	C	T	C	T	C	C	C	C	C	C	T	C	C	C	C	C	C	C	T	C	T	Y	T	C	C	C	T	C	C	T	C	Y	T	C	T	C	C	C	T	T	T	C	T	C	C	C	T	T	T	C	C	C	C	C	C	T	C	C	C	C	C	T	T	C	T	T	Y	T	C	C	T	C	T	C	C	T	C	C	C	T	C	C	T	C	C	C	C	C	C	C	C	T	C	C	T	T	C	T	T	T	C	C	T	C	T	C	T	T	Y	T	C	T	C	C	Y	T	C	C	C	C	C	C	C	T	C	C	C	T	C	T	T	T	T	T	T	C	C	C	C	C	T	T	C	T	C	C	T	C	T	T	C	C	C	T	C	C
S1A_524483606	C/T	1A	524483606	+	NA	NA	NA	NA	NA	NA	T	C	C	C	Y	C	C	C	C	C	C	C	C	C	C	C	C	C	Y	C	C	C	C	Y	C	C	C	C	C	C	C	C	C	C	C	Y	Y	C	C	Y	C	C	C	C	Y	Y	C	C	C	C	C	C	C	C	Y	C	Y	C	C	C	C	C	C	C	C	C	C	C	C	C	C	C	C	C	C	C	C	C	T	C	C	C	C	C	Y	C	C	C	C	C	C	T	C	C	C	C	C	C	Y	C	C	C	C	C	C	Y	C	C	C	Y	C	C	C	C	T	C	C	C	C	C	C	C	C	C	C	C	C	T	C	C	C	C	C	C	T	C	C	C	C	C	C	C	C	C	C	C	Y	Y	C	T	C	C	C	C	C	C	C	C	C	C	C	C	C	C	C	C	C	C	C	T	C	C	C	Y	C	C	C	C	C	C	C	C	C	C	Y	C	C	C	C	C	C	C	Y	C	C	C	C	C	C	C	C	C	T	C	C	C	Y	C	C	C	Y	C	C	C	C	C	C	C	C	C	C	C	C	C	C	Y	C	C	C	C	C	C	C	C	C	C	C	C	C	C	C	C	T	C	C	C	C	C	Y	C	C	C	C	C	C	C	C	C	C	C	C	C	C	C	C	Y	C	C	C	C	C	C	C	T	C	C	C	C	C	C	C	C	C	C	C	C	C	C	C	C	C	C	C	C	C	C	C	C	C	C	C	C	C	C	C	C	C	C	C	C	C	C	C	C	C	C	C	C	C	C	C	C	C	C	C	C	C	C	C	C	C	C	C	Y	C	C	C	C	C	C	C	Y	C	C	C	C	C	T	C	C	C	C	C	C	C	T	C	C	C	C	C	C	C	C	C	C	C	C	C	C	C	C	C	C	C	C	C	C	C	C	C	C	T	C	C	C	C	C	C	C	C	C	C	C	C	C	C	C	C	C	C	C	Y	C	C	C	C	C	C	C	C	C	C	C	C	C	C	C	C	Y	C	C	Y	C	C	C	C	C	C	C	C	C	C	C	C	C	C	C	C	C	C	C	C	C	C	C	C	C	C	C	C	C	C	Y	C	C	Y	C	C	C	C	C	C	C	C	C	C	C	Y	C	C	C	C	C	C	Y	C	C	C	C	T	C	C	C	C	C	C	C	C	C	Y	Y	Y	C	C	Y	Y	C	C	C	Y	C	C	T	C	C	Y	C	C	C	C	C	C	C	C	Y	C	C	C	C	C	C	C	C	C	C	C	C	Y	C	C	C	C	C	C	C	C	C	C	C	C	C	C	C	C	C	C	C	C	C	C	C	C	C	C	C	C	C	C	C	C	C	C	C	C	C	C	C	C	C	C	Y	C	C	C	C	C	C	C	Y	C	C	C	C	C	C	C	C	C	C	C	C	C	C	C	C	C	C	C	C	C	C	T	C	C	C	C	C	C	C	C	C	C	C	C	C	C	Y	C
S1A_524483607	C/A	1A	524483607	+	NA	NA	NA	NA	NA	NA	A	C	C	C	M	C	C	C	C	C	C	C	C	C	C	C	C	C	M	C	C	C	C	M	C	C	C	C	C	C	C	C	C	C	C	M	M	C	C	M	C	C	C	C	M	M	C	C	C	C	C	C	C	C	M	C	M	C	C	C	C	C	C	C	C	C	C	C	C	C	C	C	C	C	C	C	C	C	A	C	C	C	C	C	M	C	C	C	C	C	C	A	C	C	C	C	C	C	M	C	C	C	C	C	C	M	C	C	C	M	C	C	C	C	A	C	C	C	C	C	C	C	C	C	C	C	C	A	C	C	C	C	C	C	A	C	C	C	C	C	C	C	C	C	C	C	M	M	C	A	C	C	C	C	C	C	C	C	C	C	C	C	C	C	C	C	C	C	C	A	C	C	C	M	C	C	C	C	C	C	C	C	C	C	M	C	C	C	C	C	C	C	M	C	C	C	C	C	C	C	C	C	A	C	C	C	M	C	C	C	M	C	C	C	C	C	C	C	C	C	C	C	C	C	C	M	C	C	C	C	C	C	C	C	C	C	C	C	C	C	C	C	A	C	C	C	C	C	M	C	C	C	C	C	C	C	C	C	C	C	C	C	C	C	C	M	C	C	C	C	C	C	C	A	C	C	C	C	C	C	C	C	C	C	C	C	C	C	C	C	C	C	C	C	C	C	C	C	C	C	C	C	C	C	C	C	C	C	C	C	C	C	C	C	C	C	C	C	C	C	C	C	C	C	C	C	C	C	C	C	C	C	C	M	C	C	C	C	C	C	C	M	C	C	C	C	C	A	C	C	C	C	C	C	C	A	C	C	C	C	C	C	C	C	C	C	C	C	C	C	C	C	C	C	C	C	C	C	C	C	C	C	A	C	C	C	C	C	C	C	C	C	C	C	C	C	C	C	C	C	C	C	M	C	C	C	C	C	C	C	C	C	C	C	C	C	C	C	C	M	C	C	M	C	C	C	C	C	C	C	C	C	C	C	C	C	C	C	C	C	C	C	C	C	C	C	C	C	C	C	C	C	C	M	C	C	M	C	C	C	C	C	C	C	C	C	C	C	M	C	C	C	C	C	C	M	C	C	C	C	A	C	C	C	C	C	C	C	C	C	M	M	M	C	C	M	M	C	C	C	M	C	C	A	C	C	M	C	C	C	C	C	C	C	C	M	C	C	C	C	C	C	C	C	C	C	C	C	M	C	C	C	C	C	C	C	C	C	C	C	C	C	C	C	C	C	C	C	C	C	C	C	C	C	C	C	C	C	C	C	C	C	C	C	C	C	C	C	C	C	C	M	C	C	C	C	C	C	C	M	C	C	C	C	C	C	C	C	C	C	C	C	C	C	C	C	C	C	C	C	C	C	A	C	C	C	C	C	C	C	C	C	C	C	C	C	C	M	C
S1A_524541773	T/A	1A	524541773	+	NA	NA	NA	NA	NA	NA	T	T	T	T	T	T	T	T	T	T	T	T	T	A	T	T	T	T	T	T	T	T	T	T	T	T	T	T	T	T	T	T	T	T	T	T	T	T	T	T	T	T	T	T	T	T	T	T	T	T	T	T	T	T	T	T	T	T	T	T	T	T	T	W	T	T	T	T	T	T	T	T	T	T	T	T	T	T	T	T	T	W	T	T	T	A	T	A	T	T	T	T	T	T	T	T	T	T	T	T	T	T	T	T	T	T	T	T	T	T	T	T	T	T	T	T	T	T	T	T	T	T	A	T	T	T	A	T	T	T	T	T	T	T	T	T	T	T	T	T	T	T	A	T	T	T	T	T	T	T	T	T	T	T	T	T	T	T	T	T	T	T	T	T	T	T	T	T	T	T	T	T	T	T	T	T	T	T	T	T	T	A	T	T	T	T	T	T	T	W	T	T	T	T	T	T	T	T	T	T	T	T	T	T	T	T	T	T	T	T	T	T	T	T	T	T	T	T	T	T	T	T	T	T	T	A	T	T	T	T	T	T	T	T	T	A	T	T	T	T	T	T	T	T	T	T	T	T	W	T	T	T	T	T	T	T	T	T	T	T	T	T	T	T	T	T	T	W	A	T	T	T	T	T	T	T	T	T	T	T	T	T	T	T	T	T	T	T	T	T	T	T	W	T	T	T	T	T	T	T	T	T	T	A	T	T	T	T	T	T	T	T	T	T	A	T	T	T	T	T	T	T	T	T	T	T	T	T	A	T	T	T	T	T	W	T	T	T	T	T	T	T	T	T	T	T	T	T	T	T	T	T	T	T	T	A	T	T	T	T	A	T	T	T	T	A	T	T	T	W	T	T	T	T	T	T	A	T	A	W	T	W	T	T	T	T	T	T	W	T	T	T	T	T	T	T	T	T	T	T	W	T	T	T	T	T	T	T	T	T	T	T	T	T	T	T	T	T	T	T	T	T	T	T	T	T	T	T	T	T	T	T	A	T	T	T	T	W	T	T	T	T	T	T	T	T	T	T	T	T	T	T	T	T	T	T	W	T	T	T	T	T	T	T	T	T	T	T	T	T	T	W	T	T	T	T	T	T	T	T	T	T	T	T	T	T	T	T	T	T	T	T	T	W	T	T	T	T	T	T	T	T	T	T	T	W	T	T	T	A	T	T	T	T	T	T	T	T	T	T	T	T	A	T	T	T	T	T	T	T	T	T	T	T	T	T	T	T	T	T	T	T	A	A	T	T	T	T	T	T	T	T	T	T	T	T	T	T	T	T	T	T	T	T	T	T	T	T	W	T	T	T	T	T	T	T	T	W	T	T	T	T	T	T	T	T	T	T	T	T	T	T	T	T	T	T	T	T	T	T	T	T	T	T	T	T	A	T	T	T	T	T	T	T	T	T	T	T	T
S1A_524661031	G/A	1A	524661031	+	NA	NA	NA	NA	NA	NA	G	G	G	G	G	G	G	G	G	G	G	G	G	G	G	A	G	A	G	A	A	G	A	G	G	A	G	G	A	A	A	G	G	G	G	G	G	G	A	G	G	G	A	G	A	G	G	G	G	G	G	G	A	G	G	G	G	G	G	G	G	G	G	G	G	G	G	A	G	G	G	A	G	G	A	A	G	G	G	A	A	G	A	G	G	A	A	G	A	G	G	G	G	G	G	G	A	A	G	G	G	G	G	G	A	G	G	A	G	G	A	G	G	G	A	G	G	G	A	G	G	G	A	G	G	G	A	G	G	G	A	G	G	G	A	A	A	A	G	G	A	A	G	G	A	A	G	G	A	G	A	G	G	G	A	G	G	A	A	A	G	G	G	G	G	G	A	G	A	G	A	G	A	G	G	A	A	G	G	A	G	G	G	A	A	G	G	G	G	G	G	R	G	G	A	G	A	A	A	A	G	A	A	G	G	G	A	G	A	A	G	G	G	G	A	R	A	A	G	R	G	A	G	A	G	A	A	G	A	G	A	A	A	A	A	G	A	A	A	A	A	A	A	G	G	A	A	A	G	A	G	G	G	A	A	A	A	A	A	G	A	G	G	G	A	A	G	G	G	G	A	A	A	A	G	G	G	G	G	G	G	G	A	A	A	A	A	A	G	G	G	A	G	A	G	G	G	A	G	G	A	A	G	A	A	A	A	A	G	G	G	A	A	G	G	A	A	A	G	A	G	G	G	A	G	A	R	G	G	G	A	A	A	A	A	A	A	A	A	G	G	G	A	A	A	A	A	A	G	A	G	A	A	A	G	A	R	G	A	A	A	A	A	A	G	G	A	G	A	G	G	G	G	A	A	R	G	G	G	A	G	G	G	G	A	G	A	A	A	A	A	A	G	G	G	A	G	A	G	A	A	G	G	A	G	G	A	A	G	A	G	G	G	A	G	G	G	G	A	A	G	A	R	G	A	G	A	G	G	R	A	G	A	G	G	G	A	G	G	G	G	G	A	A	A	A	G	A	A	A	A	G	G	A	R	G	G	A	A	G	G	G	G	G	A	G	A	G	G	G	G	G	G	A	G	G	G	G	G	G	G	A	G	A	R	A	G	G	G	G	G	G	A	G	G	A	G	A	G	G	G	R	A	A	G	A	G	G	G	A	A	A	G	G	G	G	G	G	A	G	G	G	G	G	A	A	G	A	A	G	A	G	G	A	G	A	G	G	A	G	G	G	A	G	G	A	G	G	G	G	G	G	G	G	A	G	G	A	A	G	A	A	A	G	G	G	R	A	G	R	A	G	A	G	A	G	G	G	A	G	G	G	G	G	G	G	A	G	G	G	A	G	A	A	A	A	A	A	G	G	G	G	G	A	A	G	A	G	G	A	G	A	A	G	G	G	A	G	G
S1A_525518634	G/T	1A	525518634	+	NA	NA	NA	NA	NA	NA	G	G	G	G	G	G	G	G	G	G	G	G	G	G	G	G	G	G	G	G	G	G	T	G	G	G	G	G	G	G	G	G	G	G	G	G	G	G	G	G	T	G	T	G	G	G	G	G	T	G	G	G	G	G	G	G	G	G	G	G	G	G	T	G	G	G	G	G	G	G	G	G	G	G	G	K	G	G	G	G	G	G	G	G	G	G	G	G	G	G	G	G	G	G	G	G	G	G	K	G	G	G	G	G	G	G	G	T	G	G	G	G	G	G	G	G	G	G	G	G	G	G	G	G	G	G	G	T	G	G	G	G	G	G	G	G	G	G	G	G	G	K	G	G	G	G	G	G	G	G	G	G	G	G	G	G	G	G	G	G	G	K	G	G	G	K	G	G	G	G	G	G	G	G	G	G	G	G	G	G	G	G	G	K	G	G	G	G	G	G	G	G	G	G	G	G	G	G	K	T	G	G	G	K	G	G	G	G	G	G	G	G	K	G	G	G	G	G	G	G	G	G	G	G	G	G	G	G	G	T	G	G	G	G	G	G	G	G	G	G	G	G	G	G	G	G	G	G	G	G	G	G	G	K	G	G	T	G	G	G	G	G	G	G	G	G	G	G	G	T	G	G	G	G	G	G	G	G	G	G	G	G	G	G	G	T	G	G	G	G	G	G	G	T	G	G	G	G	G	G	G	G	G	G	G	G	G	G	G	K	G	G	G	G	G	T	G	G	G	G	G	G	G	G	G	G	G	G	G	G	G	G	G	G	G	G	G	G	G	G	G	G	G	G	G	G	G	G	G	K	G	G	G	G	G	G	G	G	G	G	G	G	T	K	K	G	K	G	G	G	G	G	G	G	G	G	G	G	G	G	G	G	G	G	G	G	G	G	G	G	G	G	G	G	G	G	G	G	G	G	G	G	G	G	G	G	G	G	G	K	G	G	G	G	G	G	G	G	K	K	G	G	G	G	G	G	T	G	K	G	G	G	G	G	G	G	G	G	G	G	G	G	G	G	G	G	G	G	G	G	G	G	G	K	G	G	K	G	G	G	G	G	G	K	G	G	G	G	G	G	G	G	G	G	G	G	G	G	G	T	G	G	G	G	G	G	G	G	G	G	G	G	G	G	G	K	K	G	G	G	G	T	G	G	G	G	K	G	G	G	G	G	G	G	G	G	G	G	G	G	G	G	G	G	T	T	T	G	G	G	G	K	T	G	G	G	G	G	G	G	G	G	G	G	K	G	G	G	G	G	G	G	G	G	G	T	G	G	G	G	G	G	G	G	G	G	G	G	G	G	G	G	G	G	G	G	G	G	G	G	G	G	G	G	G	G	G	G	G	G	G	G	G	G	G	G	G	G	G	G	G	G	G	G	G	G	G	G	G	G	G	G	G	G	G	G	T	G	G
S1A_525518636	G/T	1A	525518636	+	NA	NA	NA	NA	NA	NA	G	G	G	G	G	G	G	G	G	G	G	G	G	G	G	G	G	G	G	G	G	G	T	G	G	G	G	G	G	G	G	G	G	G	G	G	G	G	G	G	T	G	T	G	G	G	G	G	T	G	G	G	G	G	G	G	G	G	G	G	G	G	T	G	G	G	G	G	G	G	G	G	G	G	G	K	G	G	G	G	G	G	G	G	G	G	G	G	G	G	G	G	G	G	G	G	G	G	K	G	G	G	G	G	G	G	G	T	G	G	G	G	G	G	G	G	G	G	G	G	G	G	G	G	G	G	G	T	G	G	G	G	G	G	G	G	G	G	G	G	G	K	G	G	G	G	G	G	G	G	G	G	G	G	G	G	G	G	G	G	G	K	G	G	G	K	G	G	G	G	G	G	G	G	G	G	G	G	G	G	G	G	G	K	G	G	G	G	G	G	G	G	G	G	G	G	G	G	K	T	G	G	G	K	G	G	G	G	G	G	G	G	K	G	G	G	G	G	G	G	G	G	G	G	G	G	G	G	G	T	G	G	G	G	G	G	G	G	G	G	G	G	G	G	G	G	G	G	G	G	G	G	G	K	G	G	T	G	G	G	G	G	G	G	G	G	G	G	G	T	G	G	G	G	G	G	G	G	G	G	G	G	G	G	G	T	G	G	G	G	G	G	G	T	G	G	G	G	G	G	G	G	G	G	G	G	G	G	G	K	G	G	G	G	G	T	G	G	G	G	G	G	G	G	G	G	G	G	G	G	G	G	G	G	G	G	G	G	G	G	G	G	G	G	G	G	G	G	G	K	G	G	G	G	G	G	G	G	G	G	G	G	T	K	K	G	K	G	G	G	G	G	G	G	G	G	G	G	G	G	G	G	G	G	G	G	G	G	G	G	G	G	G	G	G	G	G	G	G	G	G	G	G	G	G	G	G	G	G	K	G	G	G	G	G	G	G	G	K	K	G	G	G	G	G	G	T	G	K	G	G	G	G	G	G	G	G	G	G	G	G	G	G	G	G	G	G	G	G	G	G	G	G	K	G	G	K	G	G	G	G	G	G	K	G	G	G	G	G	G	G	G	G	G	G	G	G	G	G	T	G	G	G	G	G	G	G	G	G	G	G	G	G	G	G	K	K	G	G	G	G	T	G	G	G	G	K	G	G	G	G	G	G	G	G	G	G	G	G	G	G	G	G	G	T	T	T	G	G	G	G	K	T	G	G	G	G	G	G	G	G	G	G	G	K	G	G	G	G	G	G	G	G	G	G	T	G	G	G	G	G	G	G	G	G	G	G	G	G	G	G	G	G	G	G	G	G	G	G	G	G	G	G	G	G	G	G	G	G	G	G	G	G	G	G	G	G	G	G	G	G	G	G	G	G	G	G	G	G	G	G	G	G	G	G	G	T	G	G
S1A_526713229	T/C	1A	526713229	+	NA	NA	NA	NA	NA	NA	T	T	T	T	T	T	T	T	T	T	T	T	T	T	T	C	T	C	T	C	C	T	C	T	T	C	T	T	C	C	C	T	T	T	T	T	T	T	C	T	T	T	C	T	C	T	T	T	T	T	T	T	C	T	T	T	T	T	T	T	T	T	T	T	T	T	T	C	T	T	T	C	T	T	C	C	T	T	T	C	C	T	C	T	T	C	C	T	C	T	T	T	T	T	T	T	C	C	T	T	T	T	T	T	C	T	T	C	T	T	C	T	T	T	C	T	T	T	C	T	T	T	C	T	T	T	C	T	Y	T	C	T	T	T	C	C	C	C	T	T	C	C	T	T	C	C	T	T	C	T	C	T	T	T	C	T	T	C	C	C	T	T	T	T	T	T	C	T	C	Y	C	T	C	T	T	C	C	T	T	C	T	T	T	C	C	T	C	T	T	T	T	T	T	T	C	T	C	C	C	C	T	C	C	T	T	T	C	T	C	T	T	T	T	T	C	C	C	Y	T	C	T	C	T	C	T	C	C	T	C	T	C	C	C	C	C	T	C	C	C	C	C	C	C	T	T	C	C	C	T	C	T	T	T	C	C	C	C	C	C	T	C	T	T	T	C	C	T	T	T	T	C	C	C	C	T	T	T	T	T	T	T	T	C	C	C	C	C	C	T	T	T	C	T	C	T	T	T	C	T	T	C	C	T	C	C	C	C	C	T	T	T	C	C	T	T	C	C	C	T	C	T	T	T	C	T	C	T	T	T	T	C	C	C	C	C	C	C	C	C	T	T	T	C	C	C	C	Y	C	T	C	T	C	C	C	T	C	T	T	C	C	C	C	C	Y	T	T	C	T	C	T	T	T	T	C	C	T	T	T	T	T	T	T	T	T	C	T	C	C	C	C	C	C	T	Y	T	C	T	C	T	C	C	T	T	C	T	T	C	C	T	Y	Y	T	T	C	T	T	T	T	C	C	T	C	Y	T	C	T	C	T	T	T	C	T	C	T	T	T	C	T	T	T	T	T	T	C	C	C	T	C	C	C	C	T	T	C	Y	T	T	C	C	T	T	T	T	T	C	T	C	T	T	T	T	T	T	C	T	T	T	T	T	T	T	C	T	C	T	C	T	T	T	T	T	T	C	T	T	C	T	C	T	T	T	C	C	C	T	C	T	T	T	C	C	C	T	T	T	T	T	T	C	T	T	T	T	T	C	C	T	C	C	T	C	T	T	C	T	C	T	T	C	T	T	T	C	T	T	C	T	T	T	T	T	T	T	T	C	T	T	C	C	T	C	C	C	T	T	C	T	C	T	Y	C	T	Y	T	C	T	T	T	C	T	T	T	T	T	T	T	C	T	T	T	Y	T	C	C	Y	C	C	C	T	T	T	T	T	C	C	T	C	T	T	C	T	C	C	T	T	T	C	T	T
S1A_526737903	C/G	1A	526737903	+	NA	NA	NA	NA	NA	NA	C	G	C	C	C	C	C	C	C	C	C	S	C	S	C	C	C	C	C	C	C	C	C	S	S	C	C	C	C	C	C	C	C	C	C	C	C	C	C	S	C	C	C	S	C	C	C	S	C	C	G	C	C	C	S	S	C	C	C	S	C	S	C	C	C	C	C	C	C	C	G	C	C	S	C	C	C	C	G	C	C	C	C	C	C	C	C	C	C	C	C	G	C	C	C	C	C	C	C	C	C	C	C	C	C	C	C	C	C	C	C	C	S	C	C	C	S	C	C	G	C	C	C	C	C	C	C	C	C	G	C	C	C	C	C	C	C	C	C	C	C	C	C	C	C	C	C	S	C	G	C	C	C	C	C	C	C	C	C	C	C	C	G	C	C	C	C	C	C	C	C	C	C	S	C	C	C	C	C	C	C	C	C	C	C	G	C	C	S	S	S	C	C	C	C	S	C	C	C	C	G	C	C	S	C	C	C	C	C	C	C	C	G	C	C	S	C	C	C	C	C	C	C	C	C	C	C	C	C	C	C	C	C	C	C	C	C	C	C	C	C	C	C	C	C	C	C	C	S	C	S	C	C	C	C	C	C	C	C	C	C	C	C	S	C	C	G	C	C	S	C	C	C	C	G	G	G	C	C	C	C	C	C	C	C	C	C	C	C	C	C	C	C	C	C	C	C	C	C	C	C	C	C	C	C	C	C	C	C	C	C	C	C	C	G	C	C	C	C	C	C	G	C	C	C	C	C	C	C	C	C	C	C	C	C	C	C	C	C	C	C	C	C	C	C	C	C	C	C	C	C	C	C	C	C	C	C	C	C	C	C	C	C	C	S	G	C	C	C	C	C	C	C	C	C	C	C	C	C	C	C	S	C	S	C	C	C	C	C	C	C	C	C	C	C	C	C	C	C	C	C	C	C	C	C	C	C	C	G	C	C	C	C	C	C	C	G	C	C	C	C	C	C	C	C	C	C	C	C	C	C	C	C	C	G	C	C	G	C	C	G	C	C	C	C	C	C	C	C	C	C	C	C	C	G	G	C	C	C	C	G	C	C	C	C	S	C	G	C	S	C	G	G	C	C	C	C	G	C	C	C	C	C	C	C	C	C	C	C	C	C	C	C	C	S	C	C	C	G	C	S	C	C	C	C	C	C	C	C	C	C	C	C	G	C	C	G	C	C	C	C	C	C	C	C	C	G	C	C	C	C	S	C	C	C	C	G	C	C	C	S	C	C	G	C	C	C	C	C	C	C	C	C	S	C	G	C	C	C	C	C	C	C	C	G	C	C	C	C	C	C	S	C	C	C	G	C	G	C	C	C	G	C	C	C	C	C	C	C	C	C	C	C	C	C	C	C	C	C	C	C	C	G	C	C	C	C	C	C	C	C	C	C	C	C	G	C	G	C
S1A_527903583	C/T	1A	527903583	+	NA	NA	NA	NA	NA	NA	C	C	C	C	C	C	C	C	C	C	C	C	C	C	C	T	C	T	C	T	T	C	T	C	C	T	C	C	T	T	T	C	C	C	C	C	C	C	T	C	C	C	T	C	T	C	C	C	C	C	C	C	T	C	C	C	C	C	C	C	C	C	C	C	C	C	C	T	C	C	C	T	C	C	T	T	C	C	C	T	T	C	T	C	C	T	T	C	T	C	C	C	C	C	C	C	T	T	C	C	C	C	C	C	T	C	C	T	C	C	T	C	C	C	T	C	C	C	T	C	C	C	T	C	C	C	T	C	C	C	T	C	C	C	T	T	T	T	C	C	T	T	C	C	T	T	C	C	T	C	T	C	C	C	T	C	C	T	T	T	C	C	C	C	C	C	T	C	T	T	T	C	T	C	C	T	T	C	C	T	C	C	C	T	T	C	C	C	C	C	Y	Y	C	C	T	C	T	T	T	T	C	T	T	C	C	C	T	C	T	Y	C	C	C	C	T	Y	T	T	C	T	C	T	C	T	C	T	T	C	T	C	T	T	T	T	T	C	T	T	T	T	T	T	T	C	C	T	T	T	C	T	C	C	C	T	T	T	T	T	T	C	T	C	C	C	T	T	C	C	C	C	T	T	T	T	C	C	C	C	C	C	C	C	T	T	T	T	T	T	C	C	C	T	C	T	C	C	Y	T	C	C	T	T	C	T	T	T	T	T	C	C	C	T	T	C	C	T	T	T	C	T	C	C	C	T	C	T	T	C	C	C	T	T	T	T	T	T	T	T	T	C	C	C	T	T	T	T	T	T	C	T	C	T	T	T	C	T	T	C	T	T	T	T	T	T	C	C	T	C	T	C	C	C	C	T	Y	T	C	C	C	C	C	C	C	C	C	C	T	T	T	T	T	T	C	T	C	T	C	T	C	T	T	C	C	T	C	C	T	T	C	T	C	C	C	T	C	C	C	C	T	T	C	T	Y	C	T	C	T	C	C	C	T	C	T	C	C	C	T	C	C	C	C	C	Y	T	T	T	C	T	T	T	T	C	C	T	T	C	C	T	T	C	C	C	C	C	T	C	T	C	C	C	C	C	C	T	C	C	C	C	C	C	C	T	C	T	C	T	C	C	C	C	C	C	T	C	C	T	C	T	C	C	C	T	T	T	C	T	C	C	C	T	T	T	C	C	C	C	C	C	T	C	C	C	C	C	T	T	C	T	T	C	T	C	C	T	C	T	C	C	T	C	C	C	T	C	C	T	C	C	C	C	C	C	C	C	T	C	C	T	T	C	T	T	T	C	C	T	C	T	C	T	T	C	Y	C	T	C	C	C	T	C	C	C	C	C	C	C	T	C	C	C	T	C	T	T	T	T	T	T	C	C	C	C	C	T	T	C	T	C	C	T	C	T	T	C	C	C	T	C	C
S1A_528310662	C/A	1A	528310662	+	NA	NA	NA	NA	NA	NA	C	C	C	C	C	C	C	C	C	C	C	C	C	C	A	C	C	C	C	C	C	C	C	C	C	C	C	C	C	C	C	C	C	C	C	C	C	C	C	C	C	C	C	C	C	C	C	C	C	C	M	C	C	C	C	A	C	C	C	C	C	C	C	C	C	C	C	M	C	C	C	C	C	C	C	C	C	C	C	C	C	C	C	C	C	C	C	C	C	C	C	C	C	C	C	A	C	A	C	C	C	C	C	C	M	C	C	C	C	C	C	C	C	C	C	C	C	C	C	C	C	C	C	C	C	C	C	C	C	C	C	C	C	C	C	C	C	C	C	C	C	M	C	C	C	M	C	C	C	C	A	C	C	C	C	C	C	C	C	C	C	C	C	C	C	C	M	C	C	C	C	C	C	C	C	C	A	C	C	A	C	C	C	C	C	C	C	C	C	C	C	C	C	C	C	C	C	C	C	C	C	C	A	C	C	C	C	C	C	C	C	C	C	C	C	C	C	C	C	A	C	C	C	C	C	C	C	C	C	C	C	C	M	C	C	C	C	C	C	C	C	M	A	C	C	C	C	C	C	C	C	C	C	C	C	C	C	C	C	C	C	C	C	C	C	A	C	C	C	C	C	C	C	M	C	C	C	C	C	C	C	C	C	C	C	C	C	C	C	C	C	C	C	C	C	A	C	C	A	C	C	C	C	C	C	C	M	C	C	C	A	C	C	C	C	C	A	C	C	C	C	M	A	C	C	C	C	A	C	M	C	C	C	C	C	C	C	C	C	C	C	C	C	C	M	C	C	A	M	A	M	C	C	C	C	C	C	C	C	C	C	C	C	C	C	C	A	C	A	M	C	C	C	C	C	C	C	C	C	C	C	C	C	C	C	C	C	C	C	C	C	A	C	C	C	C	C	C	C	C	C	C	C	C	C	C	C	C	C	C	C	C	C	C	C	M	C	C	C	M	C	C	C	C	C	C	C	M	C	C	C	A	C	C	M	C	C	C	C	C	C	C	C	C	C	C	C	C	C	C	C	C	C	C	C	C	C	C	C	C	C	C	C	C	C	C	C	C	C	C	C	C	C	C	C	C	M	C	C	C	C	A	C	C	C	C	C	C	C	C	C	C	C	C	C	M	C	C	C	C	C	C	C	C	C	C	C	C	A	C	C	C	C	C	C	C	C	C	C	C	C	C	C	C	C	C	C	C	M	C	C	C	C	C	C	C	M	C	C	C	C	A	C	C	C	C	C	C	C	C	C	C	C	C	C	C	C	C	A	C	C	C	C	C	C	C	C	C	C	C	C	C	M	C	C	C	C	C	C	C	C	C	C	C	C	C	C	C	C	A	C	C	C	A	C	C	C	C	C	C	C	C	C	C	C	C	C	C	C	C	C	C	C	C	C	C	C	C	C
S1A_528310689	T/C	1A	528310689	+	NA	NA	NA	NA	NA	NA	T	T	T	T	T	T	T	T	T	T	T	T	T	T	C	T	T	T	T	T	T	T	T	Y	T	T	T	T	T	T	T	T	T	T	T	T	T	T	T	T	T	T	T	T	T	T	T	T	T	T	Y	T	T	T	T	C	T	T	T	T	T	T	T	T	T	T	T	Y	T	T	T	T	T	T	T	T	T	T	T	T	T	T	T	T	T	T	T	T	T	T	T	C	T	T	T	C	T	C	T	T	T	T	T	T	Y	T	T	T	T	T	T	T	T	T	T	T	T	T	T	T	T	T	T	T	T	T	T	T	T	T	T	T	T	T	T	T	T	T	T	T	T	Y	T	T	T	Y	T	T	T	T	C	T	T	T	T	T	T	T	T	T	T	T	T	T	T	T	C	T	T	T	T	T	T	T	T	T	C	T	T	C	T	T	T	T	T	T	T	T	T	T	T	T	T	T	T	T	T	T	T	T	T	T	C	T	T	T	Y	T	T	T	T	T	T	T	T	T	T	T	T	C	T	T	T	T	T	T	T	T	T	T	T	T	Y	T	T	T	T	T	T	T	T	Y	C	T	T	T	T	T	T	T	T	T	T	T	T	T	T	T	T	T	T	T	T	T	T	C	T	T	T	T	Y	T	T	Y	T	T	T	T	T	T	T	T	T	T	T	T	T	T	T	T	T	T	T	T	T	C	T	T	C	T	T	T	T	T	T	T	Y	T	T	T	C	T	T	T	T	T	C	T	T	T	T	Y	C	T	T	T	T	C	T	Y	T	T	T	T	T	T	T	T	T	T	T	T	T	T	Y	T	T	C	Y	C	Y	T	T	T	T	T	Y	T	T	T	T	T	T	T	T	T	C	T	C	Y	T	T	T	T	T	T	T	T	T	T	T	T	T	T	T	T	T	T	T	T	T	C	T	T	T	T	T	T	T	T	T	T	T	T	T	T	T	T	T	T	T	T	T	T	T	Y	T	T	T	Y	T	T	T	T	T	T	T	Y	T	T	T	C	T	T	Y	T	T	T	T	T	T	T	T	T	T	T	T	T	T	T	T	T	T	T	T	T	T	T	T	T	T	T	C	T	T	T	T	T	T	T	T	T	T	T	T	T	Y	T	T	T	T	C	T	T	T	T	T	T	T	T	T	T	C	T	T	Y	T	T	T	T	T	T	T	T	T	T	T	T	C	T	T	T	T	T	T	T	T	T	T	T	T	T	T	T	T	T	T	T	Y	T	T	T	T	T	T	T	Y	T	T	T	T	C	T	T	T	T	T	T	T	T	T	T	T	T	T	T	T	T	C	T	T	T	T	T	T	T	T	T	T	T	T	T	Y	T	T	T	T	T	T	T	T	T	T	T	T	T	T	T	T	C	T	T	T	C	T	T	T	T	T	T	T	T	T	T	T	T	T	T	T	T	T	T	T	T	T	T	T	T	T
S1A_529380243	A/G	1A	529380243	+	NA	NA	NA	NA	NA	NA	A	A	A	A	A	A	A	A	A	A	A	A	A	A	A	G	A	G	A	G	G	A	G	A	A	G	A	A	G	G	G	A	A	A	A	A	A	A	G	A	R	A	G	A	G	A	A	A	A	A	A	A	G	A	A	A	A	A	A	A	A	A	A	A	A	A	A	G	A	A	A	G	A	A	G	G	A	A	A	G	G	A	G	A	A	G	G	A	G	A	A	A	A	A	A	A	G	G	A	A	A	A	A	A	G	A	A	G	A	A	G	A	A	A	G	A	A	A	G	A	A	A	G	A	A	A	G	A	A	A	G	A	A	A	G	G	G	G	A	A	G	G	A	A	G	G	A	A	G	A	G	A	A	A	G	A	A	G	G	G	A	A	A	A	A	A	G	A	G	A	A	A	G	A	A	G	G	A	A	G	A	A	A	G	G	A	R	A	A	A	A	R	A	A	G	A	G	G	G	G	A	G	G	A	A	A	G	A	A	A	A	A	A	A	G	G	G	G	A	G	A	G	A	G	A	G	G	A	G	A	G	G	G	G	G	A	G	G	G	G	G	G	G	A	A	G	G	G	A	G	A	A	A	G	G	G	G	G	G	A	G	A	A	A	G	G	A	A	A	A	G	G	G	G	A	A	A	A	A	A	A	A	G	G	G	G	G	G	A	A	A	G	A	G	A	A	G	G	A	A	G	G	A	G	G	G	G	G	A	A	A	G	G	A	A	G	G	G	A	G	A	A	A	G	A	G	G	A	A	A	G	G	G	G	G	G	G	G	G	A	A	A	G	G	G	G	G	G	A	G	A	G	G	G	A	G	A	A	G	G	G	G	G	G	A	A	G	A	G	A	A	A	A	G	A	G	A	A	A	A	A	A	A	A	A	A	G	G	G	G	G	G	A	A	A	G	A	G	A	G	G	A	A	G	A	A	G	G	A	G	A	A	A	G	A	A	A	A	G	G	A	G	A	A	G	A	G	A	A	A	G	A	G	A	A	A	G	A	A	A	A	A	A	G	G	G	A	G	G	G	G	A	A	G	A	A	A	G	G	A	A	A	A	A	G	A	G	A	A	A	A	A	A	G	A	A	A	A	A	A	A	G	A	G	R	G	G	A	A	A	A	A	G	A	A	G	A	G	A	A	A	G	G	G	A	G	A	A	A	G	G	G	A	A	A	A	A	A	G	A	A	A	A	A	G	G	A	G	G	A	G	A	A	G	A	G	A	A	G	A	A	A	G	A	A	G	A	A	A	A	A	A	A	A	R	A	A	G	G	A	G	G	G	A	A	G	A	G	A	R	G	A	G	A	G	A	A	A	G	A	A	A	A	A	A	A	G	A	A	A	G	A	G	G	G	G	G	G	A	A	A	A	A	G	G	A	G	A	A	G	A	G	G	A	A	A	G	A	A
S1A_529380251	G/A	1A	529380251	+	NA	NA	NA	NA	NA	NA	G	G	G	G	G	G	G	G	G	G	G	G	G	G	G	A	G	A	G	A	A	G	A	G	G	A	G	G	A	A	A	G	G	G	G	G	G	G	A	G	R	G	A	G	A	G	G	G	G	G	G	G	A	G	G	G	G	G	G	G	G	G	G	G	G	G	G	A	G	G	G	A	G	G	A	A	G	G	G	A	A	G	A	G	G	A	A	G	A	G	G	G	G	G	G	G	A	A	G	G	G	G	G	G	A	G	G	A	G	G	A	G	G	G	A	G	G	G	A	G	G	G	A	G	G	G	A	G	G	G	A	G	G	G	A	A	A	A	G	G	A	A	G	G	A	A	G	G	A	G	A	G	G	G	A	G	G	A	A	A	G	G	G	G	G	G	A	G	A	G	G	G	A	G	G	A	A	G	G	A	G	G	G	A	A	G	R	G	G	G	G	R	G	G	A	G	A	A	A	A	G	A	A	G	G	G	A	G	G	G	G	G	G	G	A	A	A	A	G	A	G	A	G	A	G	A	A	G	A	G	A	A	A	A	A	G	A	A	A	A	A	A	A	G	G	A	A	A	G	A	G	G	G	A	A	A	A	A	A	G	A	G	G	G	A	A	G	G	G	G	A	A	A	A	G	G	G	G	G	G	G	G	A	A	A	A	A	A	G	G	G	A	G	A	G	G	A	A	G	G	A	A	G	A	A	A	A	A	G	G	G	A	A	G	G	A	A	A	G	A	G	G	G	A	G	A	A	G	G	G	A	A	A	A	A	A	A	A	A	G	G	G	A	A	A	A	A	A	G	A	G	A	A	A	G	A	G	G	A	A	A	A	A	A	G	G	A	G	A	G	G	G	G	A	G	A	G	G	G	G	G	G	G	G	G	G	A	A	A	A	A	A	G	G	G	A	G	A	G	A	A	G	G	A	G	G	A	A	G	A	G	G	G	A	G	G	G	G	A	A	G	A	G	G	A	G	A	G	G	G	A	G	A	G	G	G	A	G	G	G	G	G	G	A	A	A	G	A	A	A	A	G	G	A	G	G	G	A	A	G	G	G	G	G	A	G	A	G	G	G	G	G	G	A	G	G	G	G	G	G	G	A	G	A	R	A	A	G	G	G	G	G	A	G	G	A	G	A	G	G	G	A	A	A	G	A	G	G	G	A	A	A	G	G	G	G	G	G	A	G	G	G	G	G	A	A	G	A	A	G	A	G	G	A	G	A	G	G	A	G	G	G	A	G	G	A	G	G	G	G	G	G	G	G	R	G	G	A	A	G	A	A	A	G	G	A	G	A	G	R	A	G	A	G	A	G	G	G	A	G	G	G	G	G	G	G	A	G	G	G	A	G	A	A	A	A	A	A	G	G	G	G	G	A	A	G	A	G	G	A	G	A	A	G	G	G	A	G	G
S1A_529380298	A/G	1A	529380298	+	NA	NA	NA	NA	NA	NA	A	A	A	A	A	A	A	A	A	A	A	A	A	A	A	G	A	G	A	G	G	A	G	A	A	G	A	A	G	G	G	A	A	A	A	A	A	A	G	A	R	A	G	A	G	A	A	A	A	A	A	A	G	A	A	A	A	A	A	A	A	A	A	A	A	A	A	G	A	A	A	G	A	A	G	G	A	A	A	G	G	A	G	A	A	G	G	A	G	A	A	A	A	A	A	A	G	G	A	A	A	A	A	A	G	A	A	G	A	A	G	A	A	A	G	A	A	A	G	A	A	A	G	A	A	A	G	A	A	A	G	A	A	A	G	G	G	G	A	A	G	G	A	A	G	G	A	A	G	A	G	A	A	A	G	A	A	G	G	G	A	A	A	A	A	A	G	A	G	A	A	A	G	A	A	G	G	A	A	G	A	A	A	G	G	A	R	A	A	A	R	A	A	A	G	A	G	G	G	G	A	G	G	A	A	A	G	A	A	A	A	A	A	A	G	G	G	G	A	G	A	G	A	G	A	G	G	A	G	A	G	G	G	G	G	A	G	G	G	G	G	G	G	A	A	G	G	G	A	G	A	A	A	G	G	G	G	G	G	A	G	A	A	A	G	G	A	A	A	A	G	G	G	G	A	A	A	A	A	A	A	A	G	G	G	G	G	G	A	A	A	G	A	G	A	A	A	G	A	A	G	G	A	G	G	G	G	G	A	A	A	G	G	A	A	G	G	G	A	G	A	A	A	G	A	G	R	A	A	A	G	G	G	G	G	G	G	G	G	A	A	A	G	G	G	G	G	G	A	G	A	G	G	G	A	G	R	A	G	G	G	G	G	G	A	A	G	A	G	A	A	A	A	G	R	A	A	A	R	A	A	A	A	A	A	A	G	G	G	G	G	G	A	A	A	G	A	G	A	G	G	A	A	G	A	A	G	G	A	G	A	A	A	G	A	A	A	A	G	G	A	G	R	A	G	A	G	A	A	A	G	A	G	A	A	A	G	A	A	A	A	A	R	G	G	G	A	G	G	G	G	A	A	G	G	A	A	G	G	A	A	A	A	A	G	A	G	A	A	A	A	A	A	G	A	A	A	A	A	A	A	G	A	G	R	G	G	A	A	A	A	A	G	A	A	G	A	G	A	A	A	G	G	G	A	G	A	A	A	G	G	G	A	A	A	A	A	A	G	A	A	A	A	A	G	G	A	G	G	A	G	A	A	G	A	G	A	A	G	A	A	A	G	A	A	G	A	A	A	A	A	A	A	A	G	A	A	G	G	A	G	G	G	A	A	G	A	G	A	G	G	A	G	A	G	A	A	A	G	A	A	A	A	A	A	A	G	A	A	A	G	A	G	G	G	G	G	G	A	A	A	A	A	G	G	A	G	A	A	G	A	G	G	A	A	A	G	A	A
S1A_530926845	C/T	1A	530926845	+	NA	NA	NA	NA	NA	NA	T	T	C	T	T	C	T	T	C	T	C	T	T	T	T	C	T	C	C	C	C	C	C	T	T	C	T	C	C	C	C	T	T	T	C	T	C	C	C	T	T	Y	C	T	C	T	C	T	C	Y	T	C	C	C	T	T	C	C	T	T	T	T	T	T	T	C	T	C	T	T	T	C	T	T	C	C	C	C	T	C	C	T	C	T	T	C	C	T	C	C	T	T	C	T	C	C	C	C	C	C	C	C	T	T	C	T	T	C	C	T	C	T	T	T	C	T	T	C	C	T	C	T	C	C	C	T	C	C	C	T	C	T	C	C	C	C	C	C	C	C	C	C	T	C	C	C	C	T	C	T	C	C	T	C	C	C	C	C	C	C	C	T	T	T	T	C	C	T	C	C	C	T	C	T	C	C	C	T	C	C	T	T	C	C	C	T	C	C	Y	T	C	C	C	C	C	T	C	C	C	C	T	C	C	T	C	C	C	T	C	T	T	C	T	T	C	T	C	C	T	Y	T	C	C	C	T	C	C	T	C	T	C	C	C	C	C	T	C	C	C	C	C	C	C	C	C	C	C	C	T	C	T	T	T	C	C	C	C	C	C	T	C	T	T	T	C	C	T	T	T	T	C	C	C	C	T	T	T	T	T	T	T	T	C	C	C	C	C	C	C	C	C	C	C	C	C	T	C	C	T	C	C	C	C	C	C	C	C	C	C	C	T	C	C	C	T	C	C	C	C	C	C	T	C	C	C	C	C	T	T	C	C	C	C	C	C	C	C	C	C	C	C	C	C	C	C	C	C	C	T	C	C	C	C	C	C	C	Y	C	C	C	C	C	C	C	T	T	C	T	C	C	T	C	T	C	C	Y	T	C	T	T	C	T	C	T	Y	T	C	C	C	C	C	C	C	T	C	C	C	C	C	C	C	C	T	C	C	C	C	C	T	C	T	C	C	C	C	C	T	C	C	C	C	C	Y	T	C	T	C	T	C	C	C	T	C	C	T	C	C	T	C	T	T	C	T	C	C	C	C	C	C	C	C	C	C	C	Y	T	C	C	C	C	T	C	T	C	C	Y	C	T	C	T	C	T	T	C	C	T	T	T	C	C	C	C	C	C	Y	C	C	T	C	C	T	T	C	T	T	C	C	C	T	T	T	C	C	C	C	C	C	C	T	C	C	C	T	T	T	T	T	C	C	T	T	C	T	T	C	C	T	C	C	C	C	T	C	C	C	C	T	C	C	T	T	T	C	T	T	C	C	T	T	C	C	C	C	T	C	T	C	C	C	C	C	C	C	C	T	C	C	C	T	C	C	T	C	C	C	T	C	T	C	C	C	T	T	C	C	C	C	C	C	T	C	C	C	C	C	C	C	C	C	C	C	C	T	C	C	C	C	T	C	C	C	C	C	T	T	T	C	T	C
S1A_530926857	T/A	1A	530926857	+	NA	NA	NA	NA	NA	NA	A	A	T	A	A	T	A	A	T	A	T	A	A	A	A	T	A	T	T	T	T	T	T	A	A	T	A	T	T	T	T	A	A	A	T	A	T	T	T	A	A	W	T	A	T	A	T	A	T	W	A	T	T	T	A	A	T	T	A	A	A	A	A	A	A	T	A	T	A	A	A	T	A	A	T	T	T	T	A	T	T	A	T	A	A	T	T	A	T	T	A	A	T	A	T	T	T	T	T	T	T	T	A	A	T	A	A	T	T	A	T	A	A	A	T	A	A	T	T	A	T	A	T	T	T	A	T	T	T	A	T	A	T	T	T	T	T	T	T	T	T	T	A	T	T	T	T	A	T	A	T	T	A	T	T	T	T	T	T	T	T	A	A	A	A	T	T	A	T	T	T	A	T	A	T	T	T	A	T	T	A	A	T	T	T	A	T	T	W	A	T	T	T	T	T	A	T	T	T	T	A	T	T	A	T	T	T	A	T	A	A	T	A	A	T	A	T	T	A	W	A	T	T	T	A	T	T	A	T	A	T	T	T	T	T	A	T	T	T	T	T	T	T	T	T	T	T	T	A	T	A	A	A	T	T	T	T	T	T	A	T	A	A	A	T	T	A	A	A	A	T	T	T	T	A	A	A	A	A	A	A	A	T	T	T	T	T	T	T	T	T	T	T	T	T	A	T	T	A	T	T	T	T	T	T	T	T	T	T	T	A	T	T	T	A	T	T	T	T	T	T	A	T	T	T	T	T	A	A	T	T	T	T	T	T	T	T	T	T	T	T	T	T	T	T	T	T	T	A	T	T	T	T	T	T	T	W	T	T	T	T	T	T	T	A	A	T	A	T	T	A	T	A	T	T	W	A	T	A	A	T	A	T	A	W	A	T	T	T	T	T	T	T	A	T	T	T	T	T	T	T	T	A	T	T	T	T	T	A	T	A	T	T	T	T	T	A	T	T	T	T	T	W	A	T	A	T	A	T	T	T	A	T	T	A	T	T	A	T	A	A	T	A	T	T	T	T	T	T	T	T	T	T	T	W	A	T	T	T	T	A	T	A	T	T	W	T	A	T	A	T	A	A	T	T	A	A	A	T	T	T	T	T	T	W	T	T	A	T	T	A	A	T	A	A	T	T	T	A	A	A	T	T	T	T	T	T	T	A	T	T	T	A	A	A	A	A	T	T	A	A	T	A	A	T	T	A	T	T	T	T	A	T	T	T	T	A	T	T	A	A	A	T	A	A	T	T	A	A	T	T	T	T	A	T	A	T	T	T	T	T	T	T	T	A	T	T	T	A	T	T	A	T	T	T	A	T	A	T	T	T	A	A	T	T	T	T	T	T	A	T	T	T	T	T	T	T	T	T	T	T	T	A	T	T	T	T	A	T	T	T	T	T	A	A	A	T	A	T
S1A_530927684	T/C	1A	530927684	+	NA	NA	NA	NA	NA	NA	T	T	C	T	T	C	T	T	C	T	C	T	T	T	T	T	T	T	C	T	T	C	T	T	T	T	T	T	T	T	T	T	T	T	C	T	C	C	T	T	T	Y	T	T	T	T	C	T	C	Y	T	C	T	T	T	T	C	C	T	T	T	T	T	T	T	C	T	T	T	T	T	T	T	T	T	T	T	C	T	T	T	T	T	T	T	T	T	T	T	C	T	T	C	T	C	C	T	T	C	C	C	C	T	T	T	T	T	T	Y	T	T	T	T	T	T	T	T	C	T	T	C	T	T	C	C	T	T	C	C	T	T	T	C	C	T	T	T	T	C	C	T	T	T	C	T	T	C	T	T	T	T	C	T	C	T	C	T	T	T	T	C	T	T	T	T	C	T	T	T	C	C	T	T	T	C	T	T	T	C	T	T	T	C	T	T	T	C	C	T	T	Y	T	C	C	T	T	T	T	T	T	T	T	T	T	C	C	T	T	C	T	T	C	T	T	T	T	T	T	T	T	T	T	C	T	T	T	T	T	T	T	T	T	T	T	T	T	T	T	Y	T	T	T	T	C	C	T	T	T	T	T	T	T	T	T	T	T	T	T	T	T	T	T	T	T	T	T	T	T	T	T	T	T	T	T	T	T	T	T	T	T	T	T	T	T	T	T	T	T	C	C	C	T	C	T	C	T	Y	T	T	C	T	T	C	T	T	T	T	T	T	C	T	T	T	C	T	T	T	T	C	T	T	T	C	T	C	T	Y	T	T	C	T	T	T	T	T	T	T	T	T	C	C	C	T	T	T	T	T	T	T	T	C	T	T	T	C	T	T	T	T	T	T	T	T	T	T	T	T	T	T	C	Y	C	T	T	Y	T	T	C	T	T	C	T	C	T	T	T	T	T	T	T	T	T	C	T	C	T	C	T	C	T	T	C	T	T	C	C	T	T	T	T	T	C	C	T	T	C	T	C	T	T	C	T	T	T	T	T	T	T	C	C	T	T	T	C	T	C	T	T	C	C	T	C	T	T	T	T	T	T	T	T	T	C	C	T	T	T	C	T	T	C	T	C	Y	C	T	T	T	T	C	T	C	T	T	T	C	T	T	T	C	C	C	T	C	T	T	T	T	T	C	C	T	T	T	T	T	T	C	T	T	T	T	C	T	T	T	T	C	C	T	T	T	T	T	T	T	T	T	C	T	T	T	C	T	T	T	T	T	T	T	C	T	T	C	T	C	T	T	C	T	T	T	T	T	T	T	T	C	T	T	C	C	C	C	T	T	T	C	T	T	C	T	T	T	C	T	T	C	T	T	T	T	Y	T	C	T	T	C	T	T	C	C	T	T	C	C	C	T	C	C	T	T	C	T	T	T	T	T	T	C	C	C	C	T	T	T	C	T	T	C	T	C	T	T	T	T	T	T	T	C
S1A_530994984	C/T	1A	530994984	+	NA	NA	NA	NA	NA	NA	T	T	C	T	T	C	T	T	C	T	C	T	T	T	T	C	T	C	C	C	C	C	C	T	T	C	T	C	C	C	C	T	T	T	C	T	C	C	C	T	T	T	C	T	C	T	C	T	C	Y	T	C	C	C	T	T	C	C	T	T	T	T	T	T	T	C	T	C	T	T	T	C	T	T	C	C	C	C	T	C	C	T	C	T	T	C	C	T	C	C	T	T	C	T	C	C	C	C	C	C	C	C	T	T	C	T	T	C	C	T	C	T	T	T	C	T	T	C	C	T	C	T	C	C	C	T	C	C	C	T	C	T	C	C	C	C	C	C	C	C	C	C	T	C	C	C	C	T	C	T	C	C	T	C	C	C	C	C	C	C	C	T	T	T	T	C	C	T	C	Y	C	T	C	T	C	C	C	T	C	C	T	Y	C	C	C	T	C	C	Y	T	C	C	C	C	C	T	C	C	C	C	T	C	C	T	C	C	C	T	C	Y	T	C	T	T	C	Y	C	C	T	Y	T	C	C	C	T	C	C	T	C	T	C	C	C	C	C	T	C	C	C	C	C	C	C	C	C	C	C	C	T	C	T	T	T	C	C	C	C	C	C	T	C	T	T	T	C	C	T	T	T	T	C	C	C	C	T	T	T	T	T	T	T	T	C	C	C	C	C	C	C	C	C	C	C	C	C	T	C	C	T	C	C	C	C	C	C	C	C	C	C	C	T	C	C	C	T	C	C	C	C	C	C	T	C	C	C	C	C	T	T	C	C	C	C	C	C	C	C	C	C	C	C	C	C	C	C	C	C	C	T	C	C	C	C	C	C	C	C	C	C	C	C	C	C	C	T	T	C	T	C	C	T	C	T	C	C	C	T	C	C	T	C	T	C	T	T	T	C	C	C	C	C	C	C	T	C	C	C	C	C	C	C	C	T	C	C	C	C	C	T	C	T	C	C	C	C	C	T	C	C	C	C	C	C	T	C	T	C	T	C	C	C	T	C	C	T	C	C	T	C	T	T	C	C	C	C	C	C	C	C	C	C	C	C	C	C	T	C	C	C	C	T	C	T	C	C	Y	C	T	C	T	C	T	T	C	C	T	T	T	C	C	C	C	C	C	T	C	C	T	C	C	T	T	C	T	T	C	C	C	T	T	T	C	C	C	C	C	C	C	T	C	C	C	T	T	T	T	T	C	C	T	T	C	T	T	C	C	T	C	C	C	C	T	C	C	C	C	T	C	C	T	T	T	C	T	T	C	C	T	T	C	C	C	C	T	C	T	C	C	C	C	C	C	C	C	T	C	C	Y	T	C	C	T	C	C	C	T	C	T	C	C	C	T	T	C	C	C	C	C	C	T	C	C	C	C	C	C	C	C	C	C	C	C	T	C	C	C	C	T	C	C	C	C	C	T	T	T	C	T	C
S1A_531267200	C/T	1A	531267200	+	NA	NA	NA	NA	NA	NA	Y	C	C	C	C	Y	C	C	C	C	C	C	C	C	C	C	C	C	C	C	C	C	Y	C	C	C	C	C	C	C	C	C	C	C	C	C	C	C	C	Y	C	C	C	C	C	C	C	C	C	C	C	Y	C	C	C	C	C	C	C	C	C	C	C	C	C	C	C	Y	C	C	C	C	C	C	Y	C	C	C	C	C	T	C	C	C	T	C	C	C	C	C	T	C	C	C	C	C	C	Y	C	C	C	C	C	C	C	C	C	C	C	C	C	C	C	C	C	C	C	C	C	C	C	C	C	C	Y	C	C	C	C	C	C	C	C	C	C	C	C	C	C	C	C	C	C	C	C	C	C	C	C	C	C	T	C	C	Y	C	C	C	C	C	C	C	C	C	C	C	C	T	C	T	T	C	C	C	C	C	C	C	C	C	C	C	C	C	C	C	C	C	Y	C	C	C	C	C	C	C	C	C	C	C	C	C	C	C	C	Y	C	C	T	C	C	C	C	C	C	C	C	C	C	C	C	C	C	C	C	C	C	C	C	C	C	C	T	C	C	C	C	C	C	C	C	C	C	C	C	C	C	C	C	C	T	C	C	C	C	C	C	C	C	C	C	C	C	C	C	C	C	C	C	C	C	C	T	C	C	C	C	C	C	C	C	C	C	C	C	C	C	C	C	C	C	C	T	C	C	C	C	C	C	C	C	C	C	C	C	C	T	C	C	C	C	C	C	C	C	T	C	C	C	C	C	C	C	C	C	T	C	Y	C	C	C	C	C	C	C	C	T	C	C	C	C	C	C	C	Y	C	C	C	Y	Y	C	C	C	C	C	C	C	C	C	C	C	C	C	C	C	C	C	C	C	C	C	C	C	C	C	C	C	C	T	C	C	C	C	C	C	C	C	C	C	C	C	C	C	C	C	C	C	C	Y	C	C	C	C	C	C	Y	C	C	C	T	C	C	C	C	C	C	C	C	Y	Y	Y	C	Y	C	C	C	T	C	T	C	Y	C	C	Y	C	C	T	C	T	C	C	C	T	C	C	C	C	C	C	C	C	C	C	C	T	C	C	C	C	C	C	C	C	C	Y	C	C	C	C	C	C	C	Y	C	C	C	C	C	C	C	C	C	C	C	C	C	C	C	C	C	C	C	C	C	C	Y	C	C	Y	C	C	C	C	T	C	C	C	C	C	C	C	C	C	Y	C	C	C	C	C	C	C	C	C	C	C	Y	Y	C	Y	C	C	C	T	T	C	C	C	C	C	C	C	C	C	C	C	C	C	C	C	C	C	C	C	C	T	C	C	C	C	C	C	C	C	C	C	C	C	C	C	C	C	C	C	Y	C	C	C	C	C	C	C	C	C	C	C	C	C	C	C	C	C	C	C	C	C	C	C	C	C	C	C	C	C	C	C	C	C	C	C	C	C	C	Y	C	C	C	C	C	C
S1A_531267218	C/T	1A	531267218	+	NA	NA	NA	NA	NA	NA	Y	C	C	C	C	Y	C	C	C	C	C	C	C	C	C	C	C	C	C	C	C	C	Y	C	C	C	C	C	C	C	C	C	C	C	C	C	C	C	C	Y	C	C	C	C	C	C	C	C	C	C	C	Y	C	C	C	C	C	C	C	C	C	C	C	C	C	C	C	Y	C	C	C	C	C	C	Y	C	C	C	C	C	T	C	C	C	T	C	C	C	C	C	T	C	C	C	C	C	C	Y	C	C	C	C	C	C	C	C	C	C	C	C	C	C	C	C	C	C	C	C	C	C	C	C	C	C	Y	C	C	C	C	C	C	C	C	C	C	C	C	C	C	C	C	C	C	C	C	C	C	C	C	C	C	T	C	C	Y	C	C	C	C	C	C	C	C	C	C	C	C	T	C	T	T	C	C	C	C	C	C	C	C	C	C	C	C	C	C	C	C	C	Y	C	C	C	C	C	C	C	C	C	C	C	C	C	C	C	C	Y	C	C	T	C	C	C	C	C	C	C	C	C	C	C	C	C	C	C	C	C	C	C	C	C	C	C	T	C	C	C	C	C	C	C	C	C	C	C	C	C	C	C	C	C	T	C	C	C	C	C	C	C	C	C	C	C	C	C	C	C	C	C	C	C	C	C	T	C	C	C	C	C	C	C	C	C	C	C	C	C	C	C	C	C	C	C	T	C	C	C	C	C	C	C	C	C	C	C	C	C	T	C	C	C	C	C	C	C	C	T	C	C	C	C	C	C	C	C	C	T	C	Y	C	C	C	C	C	C	C	C	T	C	C	C	C	C	C	C	Y	C	C	C	Y	Y	C	C	C	C	C	C	C	C	C	C	C	C	C	C	C	C	C	C	C	C	C	C	C	C	C	C	C	C	T	C	C	C	C	C	C	C	C	C	C	C	C	C	C	C	C	C	C	C	Y	C	C	C	C	C	C	Y	C	C	C	T	C	C	C	C	C	C	C	C	Y	Y	Y	C	Y	C	C	C	T	C	T	C	Y	C	C	Y	C	C	T	C	T	C	C	C	T	C	C	C	C	C	C	C	C	C	C	C	T	C	C	C	C	C	C	C	C	C	Y	C	C	C	C	C	C	C	Y	C	C	C	C	C	C	C	C	C	C	C	C	C	C	C	C	C	C	C	C	C	C	Y	C	C	Y	C	C	C	C	T	C	C	C	C	C	C	C	C	C	Y	C	C	C	C	C	C	C	C	C	C	C	Y	Y	C	Y	C	C	C	T	T	C	C	C	C	C	C	C	C	C	C	C	C	C	C	C	C	C	C	C	C	T	C	C	C	C	C	C	C	C	C	C	C	C	C	C	C	C	C	C	Y	C	C	C	C	C	C	C	C	C	C	C	C	C	C	C	C	C	C	C	C	C	C	C	C	C	C	C	C	C	C	C	C	C	C	C	C	C	C	Y	C	C	C	C	C	C
S1A_531267251	A/G	1A	531267251	+	NA	NA	NA	NA	NA	NA	R	A	A	A	A	R	A	A	A	A	A	A	A	A	A	A	A	A	A	A	A	A	R	A	A	A	A	A	A	A	A	A	A	A	A	A	A	A	A	R	A	A	A	A	A	A	A	A	A	A	A	R	A	A	A	A	A	A	A	A	A	A	A	A	A	A	A	R	A	A	A	A	A	A	R	A	A	A	A	A	G	A	A	A	G	A	A	A	A	A	G	A	A	A	A	A	A	R	A	A	A	A	A	A	A	A	A	A	A	A	A	A	A	A	A	A	A	A	A	A	A	A	A	A	R	A	A	A	A	A	A	A	A	A	A	A	A	A	A	A	A	A	A	A	A	A	A	A	A	A	A	G	A	A	R	A	A	A	A	A	A	A	A	A	A	A	A	G	A	G	G	A	A	A	A	A	A	A	A	A	A	A	A	A	A	A	A	A	R	A	A	A	A	A	A	A	A	A	A	A	A	A	A	A	A	R	A	A	G	A	A	A	A	A	A	A	A	A	A	A	A	A	A	A	A	A	A	A	A	A	A	A	G	A	A	A	A	A	A	A	A	A	A	A	A	A	A	A	A	A	G	A	A	A	A	A	A	A	A	A	A	A	A	A	A	A	A	A	A	A	A	A	G	A	A	A	A	A	A	A	A	A	A	A	A	A	A	A	A	A	A	A	G	A	A	A	A	A	A	A	A	A	A	A	A	A	G	A	A	A	A	A	A	A	A	G	A	A	A	A	A	A	A	A	A	G	A	R	A	A	A	A	A	A	A	A	G	A	A	A	A	A	A	A	R	A	A	A	R	R	A	A	A	A	A	A	A	A	A	A	A	A	A	A	A	A	A	A	A	A	A	A	A	A	A	A	A	A	G	A	A	A	A	A	A	A	A	A	A	A	A	A	A	A	A	A	A	A	R	A	A	A	A	A	A	R	A	A	A	G	A	A	A	A	A	A	A	A	R	R	R	A	R	A	A	A	G	A	G	A	R	A	A	R	A	A	G	A	G	A	A	A	G	A	A	A	A	A	A	A	A	A	A	A	G	A	A	A	A	A	A	A	A	A	R	A	A	A	A	A	A	A	R	A	A	A	A	A	A	A	A	A	A	A	A	A	A	A	A	A	A	A	A	A	A	R	A	A	R	A	A	A	A	G	A	A	A	A	A	A	A	A	A	R	A	A	A	A	A	A	A	A	A	A	A	R	R	A	R	A	A	A	G	G	A	A	A	A	A	A	A	A	A	A	A	A	A	A	A	A	A	A	A	A	G	A	A	A	A	A	A	A	A	A	A	A	A	A	A	A	A	A	A	R	A	A	A	A	A	A	A	A	A	A	A	A	A	A	A	A	A	A	A	A	A	A	A	A	A	A	A	A	A	A	A	A	A	A	A	A	A	A	R	A	A	A	A	A	A
S1A_531457383	G/A	1A	531457383	+	NA	NA	NA	NA	NA	NA	G	G	A	G	G	A	G	G	A	G	A	G	G	G	G	G	G	G	A	G	G	A	G	G	G	G	G	G	G	G	G	G	G	G	A	G	A	A	G	G	G	A	G	G	G	G	A	G	A	R	G	A	G	G	G	G	A	A	G	G	G	G	G	G	G	A	G	G	G	G	G	G	G	G	G	G	G	A	G	G	G	G	G	G	G	G	G	G	G	A	G	G	A	G	A	A	G	G	A	A	A	A	G	G	G	G	G	G	A	G	G	R	G	G	G	G	G	A	G	G	A	G	G	A	A	G	G	A	A	G	G	G	A	A	G	G	G	G	A	A	G	G	G	A	G	G	A	G	G	G	G	A	G	A	G	A	G	G	G	G	A	G	G	G	G	A	G	G	G	A	A	G	G	G	A	G	G	G	A	G	G	G	A	G	G	G	A	A	G	G	A	A	A	A	G	G	G	G	G	G	G	G	G	G	A	A	G	G	A	G	G	A	G	G	G	G	G	G	G	G	G	G	A	G	G	G	G	G	G	G	G	G	G	G	G	G	G	G	G	G	G	G	G	A	A	G	G	G	G	G	G	G	G	G	G	G	G	G	G	G	G	G	G	G	G	G	G	G	G	G	G	G	G	G	G	G	G	G	G	G	G	G	G	G	G	G	G	G	A	A	A	G	A	G	A	G	A	G	G	A	G	G	A	G	G	G	G	G	G	A	G	G	A	A	G	G	G	G	A	G	G	G	A	G	A	G	R	G	G	A	G	G	G	G	G	G	G	G	G	A	A	A	G	G	G	G	G	G	G	G	A	G	G	G	A	G	A	G	G	G	G	G	G	G	G	G	G	G	G	A	G	A	G	G	G	G	G	A	G	G	A	G	A	G	G	G	G	G	G	G	G	G	A	G	A	G	A	G	A	G	G	A	G	G	A	A	G	G	G	G	G	A	A	G	G	A	G	A	G	G	A	G	G	G	G	G	G	G	A	A	G	G	G	A	G	A	G	G	A	G	G	A	G	G	G	G	G	G	G	G	G	A	A	G	G	G	A	G	G	A	G	A	G	A	G	G	G	G	A	G	A	G	G	G	A	G	G	G	A	A	A	G	A	G	G	G	R	G	A	A	G	G	G	G	G	G	A	G	G	G	G	G	G	G	G	G	A	A	G	G	G	G	G	G	G	G	G	A	G	G	G	A	G	G	G	G	G	G	G	A	G	G	A	G	A	G	G	R	G	G	G	G	G	G	G	G	A	G	G	A	A	A	A	G	G	G	A	G	G	A	G	G	G	A	G	G	A	G	G	G	G	R	G	A	G	G	A	G	G	A	A	G	G	A	A	A	G	A	A	G	G	A	G	G	G	G	G	G	A	A	A	A	G	G	G	A	G	G	A	G	A	G	G	G	G	G	G	G	A
S1A_531842087	C/T	1A	531842087	+	NA	NA	NA	NA	NA	NA	T	T	C	T	T	C	T	T	C	T	C	T	T	T	T	C	T	C	C	C	C	C	C	T	T	C	T	C	C	C	C	T	T	T	C	T	C	C	C	T	Y	T	C	T	C	T	C	T	C	C	T	C	C	C	T	T	C	C	T	T	T	T	T	T	T	C	T	C	T	T	T	C	T	T	C	C	C	C	T	C	C	T	C	T	T	C	C	T	C	C	T	T	C	T	C	C	C	C	C	C	C	C	T	T	C	T	T	C	C	T	C	T	T	T	C	T	T	C	C	T	C	T	C	C	C	T	C	C	C	T	C	T	C	C	C	C	C	C	C	C	C	C	T	C	C	C	C	T	C	T	C	C	T	C	C	C	C	C	C	C	C	T	T	T	T	C	C	T	C	C	C	T	C	T	C	C	C	T	C	C	T	T	C	C	C	T	C	C	Y	T	C	C	C	C	C	T	C	C	C	C	T	C	C	T	C	C	C	Y	C	T	T	C	T	T	C	C	C	C	T	C	T	C	C	C	T	C	C	T	C	T	C	C	C	C	C	T	C	C	C	C	C	C	C	C	C	C	C	C	T	C	T	T	T	C	C	C	C	C	C	T	C	T	T	T	C	C	T	T	T	T	C	C	C	C	T	T	T	T	T	T	T	T	C	C	C	C	C	C	C	C	C	C	C	C	C	T	C	C	T	C	C	C	C	C	C	C	C	C	C	C	T	C	C	C	T	C	C	C	C	C	C	T	C	C	C	C	C	T	T	C	C	C	C	C	C	C	C	C	C	C	C	C	C	C	C	C	C	C	T	C	C	C	C	C	C	C	C	C	C	C	C	C	C	C	T	T	C	T	C	C	T	C	T	C	C	T	T	C	C	T	C	T	C	T	T	T	C	C	C	C	C	C	C	C	C	C	C	C	C	C	C	C	T	C	C	C	C	C	T	C	T	C	C	C	C	C	T	C	C	C	C	C	C	T	C	T	C	T	C	C	C	T	C	C	T	C	C	T	C	T	T	C	C	C	C	C	C	C	C	C	C	C	C	C	C	T	C	C	C	C	T	C	T	C	C	Y	C	T	C	T	C	T	T	C	C	T	T	T	C	C	C	C	C	C	Y	C	C	T	C	C	T	T	C	T	T	C	C	C	T	T	T	C	C	C	C	C	C	C	T	C	C	C	Y	T	T	T	T	C	C	T	T	C	T	T	C	C	T	C	C	C	C	T	C	C	C	C	T	C	C	Y	T	T	C	T	T	C	C	T	T	C	C	C	C	T	T	T	C	C	C	C	C	C	C	C	T	C	C	Y	T	C	C	Y	C	C	C	T	C	T	C	C	C	T	T	C	C	C	C	C	C	T	C	C	C	C	C	C	C	C	C	C	C	C	T	C	C	C	C	T	C	C	C	C	C	T	T	T	C	T	C
S1A_531896611	C/T	1A	531896611	+	NA	NA	NA	NA	NA	NA	T	T	C	T	T	C	T	T	C	T	C	T	T	T	T	C	T	C	C	C	C	C	C	T	T	C	T	C	C	C	C	T	T	T	C	T	C	C	C	T	Y	T	C	T	C	T	C	T	C	C	C	C	C	C	T	T	C	C	T	T	T	T	T	T	T	C	T	C	T	T	T	C	T	T	C	C	C	C	T	C	C	T	C	T	T	C	C	T	C	C	T	Y	C	T	C	C	C	C	C	C	C	C	T	T	C	T	T	C	Y	T	C	T	T	T	C	T	T	C	C	T	C	Y	C	C	C	T	C	C	C	T	C	T	C	C	C	C	C	C	C	C	C	C	T	C	C	C	C	T	C	T	C	C	T	C	C	C	C	C	C	C	C	T	T	T	T	C	C	T	C	Y	C	T	C	T	C	C	C	T	C	C	T	Y	C	C	C	T	C	C	T	T	C	C	C	C	C	T	C	C	C	C	T	C	C	T	C	C	C	T	C	Y	T	C	T	T	C	C	C	C	T	C	T	C	C	C	T	C	C	T	C	T	C	C	C	C	C	T	C	C	C	C	C	C	C	C	C	C	C	C	T	C	T	T	T	C	C	C	C	C	C	T	C	T	T	T	C	C	T	T	T	T	C	C	C	C	T	T	T	T	T	T	T	T	C	C	C	C	C	C	C	C	C	C	C	C	C	T	C	C	T	C	C	C	C	C	C	C	C	C	C	C	T	C	C	C	T	C	C	C	C	C	C	T	C	C	C	C	C	T	T	C	C	C	C	C	C	C	C	C	C	C	C	C	C	C	C	C	C	C	T	C	C	C	C	C	C	C	C	C	C	C	C	C	C	C	T	T	C	T	C	C	T	C	T	C	C	C	T	C	T	T	C	T	C	T	Y	T	C	C	C	C	C	C	C	C	C	C	C	C	C	C	C	C	T	C	C	C	C	C	T	C	T	C	C	C	C	C	T	C	C	C	C	C	Y	T	C	T	C	T	C	C	C	T	C	C	T	C	C	T	C	T	T	C	T	C	C	C	C	C	C	C	C	C	C	C	T	T	C	C	C	C	T	C	T	C	C	Y	C	T	C	T	C	T	T	C	C	T	T	T	C	C	C	C	C	C	C	C	Y	T	C	C	T	T	C	T	T	C	C	C	T	T	T	C	C	C	C	C	C	C	T	C	C	C	Y	T	T	T	T	C	C	T	T	C	T	T	C	C	T	C	C	C	C	T	C	C	C	C	T	C	C	T	T	T	C	T	T	C	C	T	T	C	C	C	C	T	T	T	C	C	C	C	C	C	C	C	T	C	C	C	T	C	C	Y	Y	C	C	T	C	T	C	C	C	T	T	C	C	C	C	C	C	T	C	C	C	C	C	C	C	C	C	C	C	C	T	C	C	C	C	T	C	C	C	C	C	T	T	T	C	T	C
S1A_532265770	A/T	1A	532265770	+	NA	NA	NA	NA	NA	NA	A	A	A	A	W	W	A	A	A	A	A	W	A	W	A	A	A	A	A	A	A	A	A	A	A	A	W	A	A	A	A	A	A	A	A	A	A	A	A	A	A	A	A	A	A	A	A	A	A	A	A	A	A	A	A	A	A	A	A	A	W	A	W	A	A	A	A	A	W	A	A	A	A	A	A	A	A	A	A	A	A	A	A	W	A	A	A	A	A	A	A	W	A	A	A	A	A	A	A	A	A	A	A	A	A	A	A	W	A	A	A	A	A	A	A	A	W	A	W	A	W	A	A	A	A	W	A	A	A	A	A	A	A	A	W	A	A	A	A	A	A	A	A	A	A	A	A	A	A	A	A	A	A	A	W	A	A	A	A	A	A	A	T	A	A	A	A	A	A	A	A	A	A	A	A	A	A	A	A	A	A	A	A	A	A	W	A	A	W	A	A	A	A	A	A	A	A	W	A	A	A	A	W	A	A	W	A	A	A	A	A	A	A	A	A	A	A	A	A	A	A	A	A	A	A	A	A	A	A	A	A	W	A	A	A	A	A	A	A	A	A	A	A	A	W	A	A	A	A	A	W	A	A	A	A	W	A	A	A	A	A	A	A	A	A	A	A	A	A	A	A	A	A	A	A	A	A	A	A	A	A	A	A	A	A	A	W	A	A	A	A	W	A	A	A	A	A	A	A	A	A	A	A	A	A	A	A	A	A	A	A	A	A	A	W	A	A	A	A	W	A	A	A	A	A	A	W	A	A	A	A	A	A	A	A	A	A	A	A	A	A	W	A	A	A	A	A	A	A	A	A	A	A	A	A	A	A	A	A	A	A	W	A	A	A	A	A	A	A	A	A	A	W	A	A	A	A	A	A	A	A	A	A	A	W	A	W	A	A	W	A	A	W	A	A	W	A	A	A	W	A	A	A	A	W	A	A	A	A	W	A	A	A	A	A	A	A	A	A	A	A	A	A	A	A	A	A	A	A	A	A	A	A	A	A	A	A	A	W	A	A	A	A	A	A	A	A	A	A	A	A	A	A	A	A	A	W	A	A	A	W	A	W	A	A	A	A	A	A	A	A	A	A	A	A	A	A	A	A	A	A	A	A	A	A	A	W	A	A	A	A	A	A	A	A	W	A	A	A	A	A	A	A	A	A	A	A	A	A	A	A	A	A	A	W	A	W	A	A	A	A	A	A	A	W	A	A	A	A	A	A	A	A	A	A	A	A	A	A	A	A	A	A	A	A	W	A	A	A	A	W	A	A	W	W	A	A	A	A	A	A	A	A	A	A	A	W	A	A	A	A	A	A	A	A	A	A	A	A	A	A	A	T	A	A	A	A	A	A	A	A	A	A	A	W	A	W	W	A	A	T	A	A	A	A	A	A	A	A	A	A	A	A	A	A	W	A	A	A
S1A_532469139	T/C	1A	532469139	+	NA	NA	NA	NA	NA	NA	T	T	T	T	T	T	T	T	T	T	T	T	T	T	T	C	T	T	T	T	T	T	T	T	T	T	T	T	T	T	T	T	T	T	T	T	T	T	T	T	T	T	T	T	T	T	T	T	T	T	T	T	T	T	T	T	T	T	T	T	T	T	T	T	T	T	T	T	T	T	T	T	T	T	T	T	T	T	T	T	T	T	T	T	T	T	T	T	C	T	T	T	T	T	T	T	T	T	T	T	T	T	T	T	C	T	T	T	T	T	T	T	T	T	T	T	T	T	T	T	T	T	T	T	T	T	T	T	T	T	T	T	T	T	T	T	T	T	T	T	T	T	T	T	T	T	T	T	C	T	C	T	T	T	T	T	T	T	T	T	T	T	T	T	T	T	T	T	T	T	T	T	T	T	T	T	T	T	T	T	T	T	T	T	C	T	T	T	T	T	T	T	T	T	T	T	T	T	T	T	T	T	T	T	T	T	T	T	T	T	T	T	T	T	T	T	C	T	T	T	T	T	T	T	T	C	C	T	C	T	C	C	T	C	T	T	T	C	T	T	T	T	T	T	T	T	C	C	T	T	T	T	T	T	T	T	T	T	T	T	T	T	T	T	T	T	T	T	T	T	T	T	T	T	T	T	T	T	T	T	T	T	C	C	C	C	T	T	T	T	T	T	T	T	T	T	T	C	T	T	Y	T	T	T	T	T	T	T	T	T	T	T	T	T	T	T	T	T	T	T	T	T	T	T	T	C	T	T	T	T	C	T	T	T	T	C	T	T	T	T	T	T	T	T	T	T	T	T	T	C	T	C	C	C	T	C	T	T	C	T	T	T	T	C	T	T	T	T	T	T	T	T	T	T	T	T	T	T	T	T	T	T	T	T	T	T	C	T	C	C	T	T	T	T	T	T	T	T	T	T	C	T	T	T	T	T	T	T	T	T	T	T	T	T	T	T	T	T	T	T	T	T	T	T	T	T	T	T	T	T	T	T	T	T	T	T	T	T	T	T	T	T	T	T	T	T	T	T	C	T	T	T	T	T	Y	T	T	T	T	T	T	T	T	T	T	T	T	T	T	T	T	T	T	T	T	T	T	T	T	T	T	T	T	T	T	T	T	T	T	T	T	T	T	T	T	T	T	T	T	T	T	T	T	T	T	T	T	T	T	T	T	T	T	T	T	T	T	T	C	T	T	T	T	T	T	T	T	T	T	T	T	T	T	T	T	T	T	T	C	T	T	T	T	T	T	T	T	T	T	T	T	T	T	T	T	T	T	T	T	T	T	T	T	T	T	T	T	T	T	T	T	T	T	T	T	T	T	T	T	T	T	T	T	T	T	T	T	T	T	T	T	T	T	T	T	T	T	T	T	T	T	T	T	T	T	T	T	T	T	T	T	T	T	T	T	T	T	T	T
S1A_532956367	G/A	1A	532956367	+	NA	NA	NA	NA	NA	NA	A	A	G	A	A	G	A	A	G	A	G	G	G	A	A	G	G	G	G	G	G	G	G	A	A	G	A	G	G	G	G	A	A	A	G	A	G	G	G	R	A	A	G	A	G	A	G	A	G	R	A	G	G	G	G	A	G	G	A	A	A	A	A	A	A	G	A	G	G	G	G	G	R	G	G	G	G	G	G	G	G	A	G	G	A	G	G	A	G	G	G	G	G	A	G	G	G	G	G	G	G	G	G	G	G	A	G	G	G	A	G	A	G	G	G	G	G	G	G	A	G	A	G	G	G	G	G	G	G	A	G	A	G	G	G	G	G	G	G	G	G	G	A	G	G	A	G	G	G	A	G	G	A	G	G	G	G	G	G	G	G	A	G	A	G	G	G	G	G	G	G	G	G	G	G	G	G	A	G	G	G	A	G	G	G	A	G	G	A	A	G	G	G	G	G	G	G	G	G	G	G	G	G	A	G	G	G	R	G	A	A	G	A	A	G	R	G	G	A	G	G	G	G	G	G	G	G	A	G	A	G	G	G	G	G	A	G	G	G	G	G	G	G	G	G	G	G	G	A	G	A	A	A	G	G	G	G	G	G	G	G	A	A	A	G	G	A	A	A	A	G	G	G	G	G	A	A	A	G	A	G	A	G	G	G	G	G	G	G	G	G	G	G	G	G	A	G	G	A	G	G	G	G	G	G	G	G	G	G	G	A	G	G	G	A	G	G	G	G	G	G	A	G	G	G	G	G	A	A	G	G	G	G	G	G	G	G	G	G	G	G	G	G	G	G	G	G	G	A	G	G	G	G	G	G	G	G	G	G	G	G	G	G	G	A	A	G	A	G	G	A	G	A	G	G	A	A	G	R	A	G	A	G	A	A	A	G	G	G	G	G	G	G	R	G	G	G	G	G	G	G	G	A	G	A	G	G	G	A	G	A	G	G	G	G	G	A	G	G	G	G	G	R	A	G	A	G	A	G	G	G	A	G	G	A	G	G	A	G	A	A	G	R	G	G	G	G	G	G	G	G	G	G	G	G	G	G	G	G	G	A	G	A	G	G	A	G	A	G	G	G	A	A	G	G	A	A	A	G	G	G	G	G	A	A	G	G	G	G	G	A	A	G	A	A	G	G	G	A	G	A	G	G	G	G	G	G	G	A	G	G	G	G	A	A	A	A	G	G	A	A	G	A	G	G	G	A	G	G	G	G	A	G	G	G	G	A	G	G	A	G	A	G	A	A	G	G	A	A	G	G	G	G	A	A	A	A	G	G	G	G	G	G	G	R	G	G	R	A	R	G	A	G	G	G	A	G	A	G	G	G	A	G	G	G	G	G	G	G	A	G	G	G	G	G	G	G	G	G	G	G	G	G	G	G	G	G	A	G	G	G	G	G	A	A	A	G	G	G
S1A_533355182	G/A	1A	533355182	+	NA	NA	NA	NA	NA	NA	G	G	G	G	A	G	A	G	G	G	G	G	G	G	G	G	G	A	G	A	A	G	A	G	G	A	G	G	A	A	A	G	G	G	G	G	G	G	A	G	G	G	A	G	A	G	G	G	G	A	G	G	A	G	G	G	G	G	A	G	G	A	G	A	G	G	G	A	G	G	G	A	G	G	A	A	G	G	G	A	A	A	A	G	A	R	A	A	G	G	G	G	G	G	G	G	A	A	G	G	G	G	G	G	G	A	G	A	G	G	A	G	G	G	A	G	G	G	A	G	G	G	A	A	G	G	A	G	G	G	A	A	G	G	A	A	A	A	G	G	A	A	G	G	A	G	A	G	G	G	G	G	G	G	G	G	G	A	A	A	G	A	G	G	G	G	A	G	A	A	A	G	A	G	G	A	A	G	G	A	G	G	G	A	G	G	G	G	G	R	G	A	A	A	A	G	A	A	A	A	G	A	A	G	G	G	A	R	A	G	G	G	G	G	G	G	G	A	A	A	G	A	G	A	G	G	G	A	G	A	G	G	A	G	A	A	A	G	R	A	A	A	A	G	G	A	G	G	A	A	G	A	A	A	A	A	A	A	A	G	A	G	G	G	A	A	G	A	G	A	A	A	A	A	G	G	G	G	G	G	G	G	G	G	G	A	A	A	G	G	G	A	G	A	G	G	R	G	G	G	A	A	G	A	A	A	A	A	G	G	G	A	A	A	G	A	A	A	G	A	G	G	G	A	G	G	G	G	G	G	G	A	A	A	A	G	A	A	A	G	G	G	A	A	A	A	A	A	G	G	A	G	G	G	G	G	R	G	G	A	A	A	A	A	G	G	A	G	R	A	G	G	G	A	A	R	G	G	A	G	G	G	G	G	G	G	G	A	G	G	A	A	G	G	G	A	G	A	G	A	G	G	G	A	G	G	A	A	G	A	G	G	G	A	G	G	G	G	A	A	G	A	R	G	A	G	A	G	G	A	A	G	A	A	G	G	A	G	G	G	G	G	A	A	A	A	G	A	G	A	A	G	G	A	G	G	G	A	A	G	G	G	G	G	A	G	A	G	G	G	G	G	G	A	G	G	G	G	G	G	G	A	G	G	R	A	R	G	G	G	G	G	A	G	G	A	G	A	G	G	G	A	A	A	G	A	G	G	G	A	A	A	G	G	G	G	G	G	G	G	G	G	G	G	A	A	G	A	A	G	A	G	G	A	G	A	G	G	G	G	G	G	A	G	G	A	G	G	G	G	G	G	G	G	R	G	G	A	A	G	A	A	A	G	G	A	G	R	G	G	A	R	G	G	A	G	G	G	G	G	G	G	G	G	G	G	A	G	G	G	A	G	R	A	A	A	A	A	G	G	G	G	G	A	A	G	A	G	G	R	G	A	A	G	G	G	A	G	G
S1A_533355277	G/A	1A	533355277	+	NA	NA	NA	NA	NA	NA	G	G	G	G	A	G	A	G	G	G	G	G	G	G	G	G	G	G	G	G	G	G	G	G	G	G	G	G	G	G	G	G	G	G	G	G	G	G	G	G	G	G	G	G	G	G	G	G	G	A	G	G	G	G	G	G	G	G	A	G	G	A	G	A	G	G	G	G	G	G	G	G	G	G	G	G	G	G	G	G	G	A	G	G	A	G	G	A	G	G	G	G	G	G	G	G	G	G	G	G	G	G	G	G	G	A	G	G	G	G	G	G	G	G	G	G	G	G	G	G	G	G	G	A	G	G	G	G	G	G	G	A	G	G	G	G	G	G	G	G	G	G	G	G	G	G	A	G	G	G	G	G	G	G	G	G	G	G	G	G	G	A	G	G	G	G	G	G	G	A	A	G	G	G	G	G	G	G	G	G	G	G	G	G	G	G	G	G	G	R	R	A	A	A	G	G	G	G	G	G	G	G	G	G	G	G	G	R	A	G	G	G	G	G	G	G	G	G	A	G	G	G	G	G	G	G	G	A	G	A	G	G	A	G	G	A	G	G	G	G	G	G	G	G	G	G	G	G	A	G	G	A	A	G	G	G	G	G	G	G	G	G	G	G	G	G	G	A	G	A	G	G	G	G	G	G	G	G	G	G	G	G	G	G	G	G	G	G	G	G	G	G	G	G	G	G	G	G	G	G	G	G	G	G	G	G	A	G	G	G	G	G	G	A	G	G	G	G	G	G	G	G	G	G	G	G	G	G	G	G	G	G	G	G	G	G	G	G	G	G	G	G	G	G	G	A	G	G	G	G	A	G	G	G	G	G	G	G	G	G	G	G	G	G	G	G	G	G	G	A	G	G	G	G	G	G	G	G	R	G	G	G	G	G	G	G	G	G	G	G	G	G	G	G	G	G	G	G	G	G	G	G	G	G	G	G	G	A	G	G	G	G	G	G	G	G	G	G	G	G	G	A	G	G	G	G	G	G	G	A	G	G	G	A	G	G	G	G	G	G	G	G	G	A	A	A	G	A	G	G	G	G	G	G	G	G	G	G	G	G	G	G	G	G	A	G	G	G	G	G	G	G	G	A	G	G	G	G	G	G	G	G	G	G	R	G	G	G	G	G	G	G	G	G	G	G	G	G	G	G	G	G	G	G	G	G	G	G	G	G	G	G	G	G	G	G	G	G	G	G	G	G	G	G	G	G	G	G	G	G	G	G	G	G	G	G	G	G	G	G	G	G	G	G	G	G	G	G	G	G	G	G	G	G	G	G	G	G	G	G	G	G	G	G	G	A	G	R	G	G	G	R	R	G	G	G	G	G	G	G	G	G	G	G	G	G	G	G	G	G	G	G	G	G	G	G	G	G	G	G	G	G	G	G	G	G	G	G	G	G	G	G	G	G	G	G	G	G	G
S1A_533539511	G/A	1A	533539511	+	NA	NA	NA	NA	NA	NA	A	G	A	A	G	G	G	G	G	G	G	G	G	R	A	R	G	G	G	G	A	G	G	G	G	G	G	G	G	G	G	G	G	G	G	G	G	G	G	G	G	R	G	G	G	G	G	G	G	A	G	G	G	G	G	G	G	A	G	G	G	G	G	G	G	G	G	G	G	G	G	G	G	G	A	A	G	G	G	G	G	G	A	G	G	G	A	G	R	G	G	G	G	G	G	G	G	G	G	G	G	G	G	G	A	G	G	R	G	G	A	G	G	G	A	G	G	G	G	A	G	A	G	A	G	G	G	G	G	A	G	G	G	G	G	G	G	G	G	G	G	G	G	G	G	A	G	G	G	G	A	G	G	G	G	G	G	G	G	G	G	G	G	G	G	G	G	G	G	A	A	G	G	G	G	G	G	G	G	G	G	G	G	G	G	A	G	G	R	A	R	A	A	A	A	G	G	G	G	G	G	G	G	R	G	G	G	A	A	G	R	G	G	G	G	A	A	G	G	G	G	G	G	G	G	R	A	G	G	G	G	G	A	G	G	G	G	G	G	G	G	G	G	G	G	G	G	G	G	A	R	G	G	G	G	G	G	A	G	G	A	G	G	G	G	A	A	G	A	G	G	G	G	G	G	G	G	A	G	G	G	G	G	G	G	G	G	R	G	G	G	G	G	G	G	A	G	R	A	G	G	G	G	A	R	G	A	G	G	G	A	G	G	A	A	G	G	G	G	G	G	G	G	G	G	A	G	A	G	G	G	G	R	G	A	G	G	G	G	G	G	G	G	G	A	A	G	G	A	R	A	G	G	A	R	A	G	G	A	G	G	G	A	G	G	A	G	G	G	A	G	G	G	G	G	G	G	G	A	G	G	G	G	G	G	G	G	G	G	R	G	G	G	G	G	G	G	G	G	G	G	G	G	G	A	G	G	G	G	G	G	G	G	G	G	G	G	G	G	G	R	G	G	G	G	G	G	G	G	A	G	A	G	G	R	A	A	A	G	G	A	G	G	A	G	G	G	A	G	G	G	G	A	G	G	G	G	G	G	G	G	G	G	G	G	R	G	A	G	G	G	A	G	G	G	R	G	G	G	G	A	G	G	G	G	G	G	G	A	G	G	G	A	G	G	G	G	G	A	G	A	G	G	G	G	G	G	G	A	A	G	G	G	G	G	G	G	G	G	G	G	G	G	G	G	G	G	G	G	G	G	A	G	G	R	G	R	G	G	G	G	A	R	A	G	G	G	G	G	G	G	G	A	R	G	A	A	G	A	G	G	A	G	G	A	R	G	A	A	A	R	G	A	G	A	R	G	G	G	G	G	A	G	G	G	G	G	G	G	A	G	G	G	G	G	G	G	G	G	G	G	G	G	G	G	G	G	G	G	G	G	G	G	G	G	R	G	G	G
S1A_533541903	G/T	1A	533541903	+	NA	NA	NA	NA	NA	NA	G	G	G	G	G	G	G	G	G	G	G	G	G	G	G	T	G	G	G	G	G	G	G	G	G	G	G	G	G	G	G	G	G	G	G	G	G	G	G	G	G	G	G	G	G	G	G	G	G	G	G	G	G	G	G	G	G	G	G	G	G	G	G	G	G	G	G	G	G	G	G	G	G	G	G	G	G	G	G	G	G	G	G	G	G	K	G	G	T	G	G	G	G	G	G	G	G	G	G	G	G	G	G	G	T	G	G	G	G	G	G	G	G	G	G	G	G	G	G	G	G	G	G	G	G	G	G	G	G	G	G	G	G	G	G	G	G	G	G	G	G	G	G	G	G	G	G	G	T	G	T	G	G	G	G	G	G	G	G	G	G	G	G	G	G	G	G	G	G	G	G	G	G	G	G	G	G	G	G	G	G	G	G	G	T	G	G	G	G	G	K	G	G	G	G	G	G	G	G	G	G	G	G	G	G	G	G	G	G	G	G	G	G	G	G	G	T	G	G	G	G	G	G	G	G	T	T	G	T	G	T	T	G	T	G	G	G	T	G	G	G	G	G	G	G	G	T	T	G	G	G	G	G	G	G	G	G	G	G	G	G	G	G	G	G	G	G	G	G	G	G	G	G	G	G	G	G	G	G	G	G	G	T	T	T	T	G	G	G	G	G	G	G	G	G	G	G	T	G	G	T	G	G	T	K	G	G	G	G	G	G	G	G	G	G	G	G	G	G	G	G	G	G	G	G	T	G	G	G	G	T	G	G	G	G	T	G	G	G	G	G	G	G	G	G	G	G	G	G	T	G	T	T	T	G	T	G	G	T	G	G	G	G	T	G	G	G	G	G	G	G	G	G	G	G	G	G	G	G	G	G	G	G	G	G	G	T	G	T	T	G	G	G	G	G	G	G	G	G	G	T	G	G	G	G	G	G	G	G	G	G	G	G	G	G	G	G	G	G	G	G	G	G	G	G	G	G	G	G	G	G	G	G	G	G	G	G	G	G	G	G	G	G	G	G	G	G	G	T	G	G	G	G	G	T	G	G	G	G	G	G	G	G	G	G	G	G	G	G	G	G	G	G	G	G	G	G	G	G	G	G	G	G	G	G	G	G	G	G	G	G	G	G	G	G	G	G	G	G	G	G	G	G	G	G	G	G	G	G	G	G	G	G	G	G	G	G	G	T	G	G	G	G	G	G	G	G	G	G	G	G	G	G	G	G	G	G	G	T	G	G	G	G	G	G	G	G	G	G	G	G	G	G	G	G	G	G	G	G	G	G	G	G	G	T	G	G	G	G	G	G	G	G	G	G	G	G	G	G	G	G	G	G	G	G	G	G	G	G	G	G	G	G	G	G	G	G	G	G	G	G	G	G	G	G	G	G	G	G	G	G	G	G	G	G	G	G	G	G
S1A_533541937	A/G	1A	533541937	+	NA	NA	NA	NA	NA	NA	A	A	A	A	A	A	A	A	A	A	A	A	A	A	A	G	A	A	A	A	A	A	A	A	A	A	A	A	A	A	A	A	A	A	A	A	A	A	A	A	A	A	A	A	A	A	A	A	A	A	A	A	A	A	A	A	A	A	A	A	A	A	A	A	A	A	A	A	A	A	A	A	A	A	A	A	A	A	A	A	A	A	A	A	A	R	A	A	G	A	A	A	A	A	A	A	A	A	A	A	A	A	A	A	G	A	A	A	A	A	A	A	A	A	A	A	A	A	A	A	A	A	A	A	A	A	A	A	A	A	A	A	A	A	A	A	A	A	A	A	A	A	A	A	A	A	A	A	G	A	G	A	A	A	A	A	A	A	A	A	A	A	A	A	A	A	A	A	A	A	A	A	A	A	A	A	A	A	A	A	A	A	A	A	G	A	A	A	A	A	R	A	A	A	A	A	A	A	A	A	A	A	A	A	A	A	A	A	A	A	A	A	A	A	A	A	G	A	A	A	A	A	A	A	A	G	G	A	G	A	G	G	A	G	A	A	A	G	A	A	A	A	A	A	A	A	G	G	A	A	A	A	A	A	A	A	A	A	A	A	A	A	A	A	A	A	A	A	A	A	A	A	A	A	A	A	A	A	A	A	A	A	G	G	G	G	A	A	A	A	A	A	A	A	A	A	A	G	A	A	G	A	A	G	R	A	A	A	A	A	A	A	A	A	A	A	A	A	A	A	A	A	A	A	A	G	A	A	A	A	G	A	A	A	A	G	A	A	A	A	A	A	A	A	A	A	A	A	A	G	A	G	G	G	A	G	A	A	G	A	A	A	A	G	A	A	A	A	A	A	A	A	A	A	A	A	A	A	A	A	A	A	A	A	A	A	G	A	G	G	A	A	A	A	A	A	A	A	A	A	G	A	A	A	A	A	A	A	A	A	A	A	A	A	A	A	A	A	A	A	A	A	A	A	A	A	A	A	A	A	A	A	A	A	A	A	A	A	A	A	A	A	A	A	A	A	A	A	G	A	A	A	A	A	G	A	A	A	A	A	A	A	A	A	A	A	A	A	A	A	A	A	A	A	A	A	A	A	A	A	A	A	A	A	A	A	A	A	A	A	A	A	A	A	A	A	A	A	A	A	A	A	A	A	A	A	A	A	A	A	A	A	A	A	A	A	A	A	G	A	A	A	A	A	A	A	A	A	A	A	A	A	A	A	A	A	A	A	G	A	A	A	A	A	A	A	A	A	A	A	A	A	A	A	A	A	A	A	A	A	A	A	A	A	G	A	A	A	A	A	A	A	A	A	A	A	A	A	A	A	A	A	A	A	A	A	A	A	A	A	A	A	A	A	A	A	A	A	A	A	A	A	A	A	A	A	A	A	A	A	A	A	A	A	A	A	A	A	A
S1A_533549337	G/A	1A	533549337	+	NA	NA	NA	NA	NA	NA	G	G	G	G	A	G	A	G	G	G	G	G	G	G	G	A	G	G	G	G	G	G	G	G	G	G	G	G	G	G	G	G	G	G	G	G	G	G	G	G	G	G	G	G	G	G	G	G	G	R	G	G	G	G	G	G	G	G	A	G	G	A	G	A	G	G	G	G	G	G	G	G	G	G	G	G	G	G	G	G	G	A	G	G	A	G	G	A	A	G	G	G	G	G	G	G	G	G	G	G	G	G	G	G	A	A	G	G	G	G	G	G	G	G	G	G	G	G	G	G	G	G	G	A	G	G	G	G	G	G	G	A	G	G	G	G	G	G	G	G	G	G	G	G	G	G	G	G	A	G	A	G	G	G	G	G	G	G	G	G	G	A	G	G	G	G	G	G	G	A	A	G	G	G	G	G	G	G	G	G	G	G	G	G	A	G	G	G	G	G	A	R	A	A	G	G	G	G	G	G	G	G	G	G	G	G	G	R	A	G	G	G	G	G	G	G	A	G	A	G	G	G	G	G	G	A	A	A	A	A	A	A	A	A	G	A	G	A	G	G	G	G	G	G	G	G	A	A	A	G	G	A	A	G	G	G	G	G	G	G	G	G	G	G	G	G	G	A	G	A	G	G	G	G	G	G	G	G	G	G	G	G	A	A	A	A	G	G	G	G	G	G	G	G	G	G	G	A	G	G	G	G	G	A	G	G	A	G	G	G	G	G	G	A	G	G	G	G	G	R	G	G	G	G	G	A	G	G	G	G	A	G	G	G	G	A	G	G	G	G	G	G	G	G	G	A	G	G	G	A	A	A	A	A	G	A	G	G	A	G	G	G	G	R	G	G	G	G	G	A	G	G	G	G	G	G	G	G	G	G	G	G	G	G	G	G	A	G	A	A	G	G	G	G	G	G	G	G	G	G	A	G	G	G	G	G	G	A	G	G	G	G	G	G	G	G	G	G	G	G	G	A	G	G	G	G	G	A	G	A	G	G	G	A	G	G	G	G	G	G	G	G	G	A	A	A	G	A	A	G	G	G	G	G	A	G	G	G	G	G	G	G	G	G	A	G	G	G	G	G	G	G	G	A	G	G	G	G	G	G	G	G	G	G	G	G	G	G	G	G	G	G	G	G	G	G	G	G	G	G	G	G	G	G	G	G	G	G	G	G	G	G	G	G	G	G	G	G	A	G	G	G	G	G	G	G	G	G	G	G	G	G	G	G	G	G	G	G	A	G	G	G	G	G	G	G	G	G	G	G	G	G	G	G	G	G	G	G	G	G	G	G	G	G	G	A	G	A	G	R	G	G	G	G	G	G	G	G	G	G	G	G	G	G	G	G	G	G	G	G	G	G	G	G	G	G	G	G	G	G	G	G	G	G	G	G	G	G	G	G	G	G	G	G	G	G	G	G	G
S1A_533549353	G/A	1A	533549353	+	NA	NA	NA	NA	NA	NA	G	G	G	G	A	G	A	G	G	G	G	G	G	G	G	A	G	G	G	G	G	G	G	G	G	G	G	G	G	G	G	G	G	G	G	G	G	G	G	G	G	G	G	G	G	G	G	G	G	R	G	G	G	G	G	G	G	G	A	G	G	A	G	A	G	G	G	G	G	G	G	G	G	G	G	G	G	G	G	G	G	A	G	G	A	G	G	A	A	G	G	G	G	G	G	G	G	G	G	G	G	G	G	G	A	A	G	G	G	G	G	G	G	G	G	G	G	G	G	G	G	G	G	A	G	G	G	G	G	G	G	A	G	G	G	G	G	G	G	G	G	G	G	G	G	G	G	G	A	G	A	G	G	G	G	G	G	G	G	G	G	A	G	G	G	G	G	G	G	A	A	G	G	G	G	G	G	G	G	G	G	G	G	G	A	G	G	G	G	G	A	R	A	A	G	G	G	G	G	G	G	G	G	G	G	G	G	R	A	G	G	G	G	G	G	G	A	G	A	G	G	G	G	G	G	A	A	A	A	A	A	A	A	A	G	A	G	A	G	G	G	G	G	G	G	G	A	A	A	G	G	A	A	G	G	G	G	G	G	G	G	G	G	G	G	G	G	A	G	A	G	G	G	G	G	G	G	G	G	G	G	G	A	A	A	A	G	G	G	G	G	G	G	G	G	G	G	A	G	G	G	G	G	A	G	G	A	G	G	G	G	G	G	A	G	G	G	G	G	R	G	G	G	G	G	A	G	G	G	G	A	G	G	G	G	A	G	G	G	G	G	G	G	G	G	A	G	G	G	A	A	A	A	A	G	A	G	G	A	G	G	G	G	R	G	G	G	G	G	A	G	G	G	G	G	G	G	G	G	G	G	G	G	G	G	G	A	G	A	A	G	G	G	G	G	G	G	G	G	G	A	G	G	G	G	G	G	A	G	G	G	G	G	G	G	G	G	G	G	G	G	A	G	G	G	G	G	A	G	A	G	G	G	A	G	G	G	G	G	G	G	G	G	A	A	A	G	A	A	G	G	G	G	G	A	G	G	G	G	G	G	G	G	G	A	G	G	G	G	G	G	G	G	A	G	G	G	G	G	G	G	G	G	G	G	G	G	G	G	G	G	G	G	G	G	G	G	G	G	G	G	G	G	G	G	G	G	G	G	G	G	G	G	G	G	G	G	G	A	G	G	G	G	G	G	G	G	G	G	G	G	G	G	G	G	G	G	G	A	G	G	G	G	G	G	G	G	G	G	G	G	G	G	G	G	G	G	G	G	G	G	G	G	G	G	A	G	A	G	R	G	G	G	G	G	G	G	G	G	G	G	G	G	G	G	G	G	G	G	G	G	G	G	G	G	G	G	G	G	G	G	G	G	G	G	G	G	G	G	G	G	G	G	G	G	G	G	G	G
S1A_533550055	G/C	1A	533550055	+	NA	NA	NA	NA	NA	NA	G	G	G	G	C	G	C	G	G	G	G	G	G	G	G	S	G	G	G	G	G	G	G	G	G	G	G	G	G	G	G	G	G	G	G	G	G	G	G	G	G	G	G	G	G	G	G	G	G	S	G	G	G	G	G	G	G	G	C	G	G	C	G	C	G	G	G	G	G	G	G	G	G	G	G	G	G	G	G	G	G	C	G	G	C	G	G	C	S	G	G	G	G	G	G	G	G	G	G	G	G	G	G	G	G	C	G	G	G	G	G	G	G	G	G	G	G	G	G	G	G	G	G	C	G	G	G	G	G	G	G	C	G	G	G	G	G	G	G	G	G	G	G	G	G	G	G	G	C	G	G	G	G	G	G	G	G	G	G	G	G	C	G	G	G	G	G	G	G	C	C	G	G	G	G	G	G	G	G	G	G	G	G	G	C	G	G	G	G	C	C	C	C	C	G	G	G	G	G	G	G	G	G	G	G	G	G	G	C	G	G	G	G	G	G	G	G	G	C	G	G	G	G	G	G	S	G	C	C	C	C	C	C	C	G	C	G	C	G	G	G	G	G	G	G	G	C	C	C	G	G	C	C	G	G	G	G	G	G	G	G	G	G	G	G	G	G	C	G	C	G	G	G	G	G	G	G	G	G	G	G	G	C	C	C	C	G	G	G	G	G	G	G	G	G	G	G	S	G	G	G	G	G	G	G	G	C	G	G	G	G	G	G	C	G	G	G	G	G	G	G	G	G	G	G	G	G	G	G	G	C	G	G	G	G	C	G	G	G	G	G	G	G	G	G	C	G	G	G	S	C	C	C	G	G	G	G	G	G	G	G	G	G	S	G	G	G	G	G	C	G	G	G	G	G	G	G	G	G	G	G	G	G	G	G	G	C	G	C	S	G	G	G	G	G	G	G	G	G	G	C	G	S	G	G	G	G	C	G	G	G	G	G	G	G	G	G	G	G	G	G	C	G	G	G	G	G	C	G	S	G	G	G	C	G	G	G	G	G	G	G	G	G	C	C	C	G	C	C	G	G	G	G	G	G	G	G	G	G	G	G	G	G	G	C	G	G	G	G	G	G	G	G	C	G	G	G	G	G	G	G	G	G	G	G	G	G	G	G	G	G	G	G	G	G	G	G	G	G	G	G	G	G	G	G	G	G	G	G	G	G	G	S	G	G	G	G	G	C	G	G	G	G	G	G	G	G	G	G	G	G	G	G	G	G	G	G	G	C	G	G	G	G	G	G	G	G	G	G	G	G	G	G	G	G	G	G	G	G	G	G	G	G	G	G	C	G	G	G	G	G	G	G	G	G	G	G	G	G	G	G	G	G	G	G	G	G	G	G	G	G	G	G	G	G	G	G	G	G	G	G	G	G	G	G	G	G	G	G	G	G	G	G	G	G	G	G	G	G
S1A_533552074	C/G	1A	533552074	+	NA	NA	NA	NA	NA	NA	C	C	C	C	G	C	G	C	C	C	C	C	C	C	C	G	C	G	C	G	G	C	G	C	C	G	C	C	G	G	G	C	C	C	C	C	C	C	G	C	S	C	G	C	G	C	C	C	C	S	S	C	G	C	C	C	C	C	G	C	C	G	C	G	C	C	C	G	C	C	C	G	C	C	G	G	C	C	C	G	G	G	G	C	G	G	G	G	G	C	C	C	C	C	C	C	G	G	C	C	C	C	C	C	G	G	C	G	C	C	G	C	C	C	G	C	C	C	G	C	C	C	G	G	C	C	G	C	C	C	G	G	C	C	G	G	G	G	C	C	G	G	C	C	G	C	G	C	G	C	G	C	C	C	C	C	C	G	G	G	C	G	C	C	C	C	G	C	G	G	G	C	G	C	C	G	G	C	C	G	C	C	C	G	G	C	C	C	C	C	G	G	G	G	G	C	G	G	G	G	C	G	G	C	C	C	G	S	G	S	C	C	C	C	C	C	G	G	G	S	C	G	C	G	C	G	G	G	G	G	G	G	G	G	G	G	G	G	S	G	G	G	G	C	C	G	G	G	G	G	C	G	G	G	G	G	G	G	G	C	G	C	C	C	G	G	C	G	C	G	G	G	G	G	C	C	C	C	C	C	C	C	G	G	G	G	G	G	C	C	C	G	C	G	C	C	S	G	C	C	G	G	C	G	G	G	G	G	C	C	C	G	G	G	C	G	G	G	C	G	C	C	C	G	C	G	C	C	C	C	G	G	G	G	G	G	G	G	G	C	C	C	G	G	G	G	G	G	C	G	G	G	G	G	C	G	S	C	G	G	G	G	G	G	C	C	G	C	S	G	C	C	C	G	G	C	C	C	C	C	C	C	C	C	C	C	G	G	G	G	G	G	C	G	C	G	C	G	C	G	G	C	C	G	C	C	G	G	C	G	C	C	C	G	C	C	C	C	G	G	C	G	C	C	G	C	G	G	C	G	G	C	G	G	C	C	G	C	C	C	C	C	G	G	G	G	C	G	G	G	G	C	C	G	S	C	C	G	G	C	C	C	C	C	G	C	G	C	C	C	C	C	C	G	C	C	C	C	C	C	C	G	C	C	C	G	S	C	C	C	C	C	G	C	C	G	S	G	C	C	C	G	G	G	C	G	C	C	C	G	G	G	C	C	C	C	C	C	G	C	C	C	C	C	G	G	C	G	G	C	G	C	C	G	C	G	C	C	G	C	C	C	G	C	C	G	C	C	C	C	C	C	C	C	C	C	C	G	G	C	G	G	G	C	C	G	C	G	C	S	G	S	C	C	G	C	C	C	C	C	C	C	C	C	C	C	G	C	C	C	G	C	G	G	G	G	G	G	C	C	C	C	C	G	G	C	G	C	C	G	C	G	G	C	C	C	G	C	C
S1A_533552263	C/T	1A	533552263	+	NA	NA	NA	NA	NA	NA	C	C	C	C	C	C	C	C	C	C	C	C	C	C	C	T	C	C	C	C	C	C	C	C	C	C	C	C	C	C	C	C	C	C	C	C	C	C	C	C	C	C	C	C	C	C	C	C	C	C	C	C	C	C	C	C	C	C	C	C	C	C	C	C	C	C	C	C	C	C	C	C	C	C	C	C	C	C	C	C	C	C	C	C	C	Y	C	C	T	C	C	C	C	C	C	C	C	C	C	C	C	C	C	C	T	C	C	C	C	C	C	C	C	C	C	C	C	C	C	C	C	C	C	C	C	C	C	C	C	C	C	C	C	C	C	C	C	C	C	C	C	C	C	C	C	C	C	C	T	C	T	C	C	C	C	C	C	C	C	C	C	C	C	C	C	C	C	C	C	C	C	C	C	C	C	C	C	C	C	C	C	C	C	C	T	C	C	C	C	C	Y	C	C	C	C	C	C	C	C	C	C	C	C	C	C	C	C	C	C	C	C	C	C	C	C	C	T	C	C	C	C	C	C	C	C	T	T	C	T	C	T	T	C	T	C	C	C	T	C	C	C	C	C	C	C	C	T	T	C	C	C	C	C	C	C	C	C	C	C	C	C	C	C	C	C	C	C	C	C	C	C	C	C	C	C	C	C	C	C	C	C	C	T	T	T	Y	C	C	C	C	C	C	C	C	C	C	C	T	C	C	Y	C	C	T	C	C	C	C	C	C	C	C	C	C	C	C	C	C	C	C	C	C	C	C	C	T	C	C	C	C	T	C	C	C	Y	T	C	C	C	C	C	C	C	C	C	C	C	C	C	T	C	T	T	T	C	T	C	C	T	C	C	C	C	Y	C	C	C	C	C	C	C	C	C	C	C	C	C	C	C	C	C	C	C	C	C	C	T	C	T	T	C	C	C	C	C	C	C	C	C	C	T	C	C	C	C	C	C	C	C	C	C	C	C	C	C	C	C	C	C	C	C	C	C	C	C	C	C	C	C	C	C	C	C	C	C	C	C	C	C	C	C	C	C	C	C	C	C	C	T	C	C	C	C	C	T	C	C	C	C	C	C	C	C	C	C	C	C	C	C	C	C	C	C	C	C	C	C	C	C	C	C	C	C	C	C	C	C	C	C	C	C	C	C	C	C	C	C	C	C	C	C	C	C	C	C	C	C	C	C	C	C	C	C	C	C	C	C	C	T	C	C	C	C	C	C	C	C	C	C	C	C	C	C	C	C	C	C	C	T	C	C	C	C	C	C	C	C	C	C	C	C	C	C	C	C	C	C	C	C	C	C	C	C	C	C	C	C	C	C	C	C	C	C	C	C	C	C	C	C	C	C	C	C	C	C	C	C	C	C	C	C	C	C	C	C	C	C	C	C	C	C	C	C	C	C	C	C	C	C	C	C	C	C	C	C	C	C	C	C
S1A_533559771	G/A	1A	533559771	+	NA	NA	NA	NA	NA	NA	G	G	G	G	A	G	A	G	G	G	G	G	G	G	G	A	G	G	G	G	G	G	G	G	G	G	G	G	G	G	G	G	G	G	G	G	G	G	G	G	G	G	G	G	G	G	G	G	G	A	G	G	G	G	G	G	G	G	A	G	G	A	G	A	G	G	G	G	G	G	G	G	G	G	G	G	G	G	G	G	G	A	G	G	A	G	G	A	A	G	G	G	G	G	G	G	G	G	G	G	G	G	G	G	A	A	G	G	G	G	G	G	G	G	G	G	G	G	G	G	G	G	G	A	G	G	G	G	G	G	G	A	G	G	G	G	G	G	G	G	G	G	G	G	G	G	G	G	A	G	A	G	G	G	G	G	G	G	G	G	G	A	G	G	G	G	G	G	G	G	G	G	G	G	G	G	G	G	G	G	G	G	G	G	A	G	G	G	G	G	A	R	A	A	G	G	G	G	G	G	G	G	G	G	G	G	G	G	G	G	G	G	G	G	G	G	A	G	A	G	G	G	G	G	G	A	A	A	A	A	A	A	A	A	G	A	G	A	G	G	G	G	G	G	G	G	A	A	A	G	G	A	A	G	G	G	G	G	G	G	G	G	G	G	G	G	G	A	G	A	G	G	G	G	G	G	G	G	G	G	G	G	A	A	A	A	G	G	G	G	G	G	G	G	G	G	G	A	G	G	R	G	G	A	G	G	A	G	G	G	G	G	G	A	G	G	G	G	G	G	G	G	G	G	G	A	G	G	G	G	A	G	G	G	G	A	G	G	G	G	G	G	G	G	G	A	G	G	G	A	A	A	A	A	G	A	G	G	A	G	G	G	G	A	G	G	G	G	G	A	G	G	G	G	G	G	G	G	G	G	G	G	G	G	G	G	A	G	A	A	G	G	G	G	G	G	G	G	G	G	A	G	G	G	G	G	G	A	G	G	G	G	G	G	G	G	G	G	G	G	G	A	G	G	G	G	G	A	G	A	G	G	G	A	G	G	G	G	G	G	G	G	G	A	A	A	G	A	A	G	G	G	G	G	G	G	G	G	G	G	G	G	G	G	A	G	G	G	G	G	G	G	G	A	G	G	G	G	G	G	G	G	G	G	R	G	G	G	G	G	G	G	G	G	G	G	G	G	G	G	G	G	G	G	G	G	G	G	G	G	G	G	G	G	G	G	G	G	A	G	G	G	G	G	G	G	G	G	G	G	G	G	G	G	G	G	G	G	A	G	G	G	G	G	G	G	G	G	G	G	G	G	G	G	G	G	G	G	G	G	G	G	G	G	G	R	G	G	G	G	G	R	G	G	G	G	G	G	G	G	G	G	G	G	G	G	G	G	G	G	G	G	G	G	G	G	G	G	G	G	G	G	G	G	G	G	G	G	G	G	G	G	G	G	G	G	G	G	G
S1A_533600550	G/C	1A	533600550	+	NA	NA	NA	NA	NA	NA	G	G	G	G	C	G	C	G	G	G	G	G	G	G	G	C	G	G	G	G	G	G	G	G	G	G	G	G	G	G	G	G	G	G	G	G	G	G	G	G	G	G	G	G	G	G	G	G	G	C	G	G	G	G	G	G	G	G	C	G	G	C	G	C	G	G	G	G	G	G	G	G	G	G	G	G	G	G	G	G	G	C	G	G	C	G	G	C	C	G	G	G	G	G	G	G	G	G	G	G	G	G	G	G	C	C	G	G	G	G	G	G	G	G	G	G	G	G	G	G	G	G	G	C	G	G	G	G	G	G	G	C	G	G	G	G	G	G	G	G	G	G	G	G	G	G	G	G	C	G	C	G	G	G	G	G	G	G	G	G	G	C	G	G	G	G	G	G	G	S	C	G	G	G	G	G	G	G	G	G	G	G	G	G	C	G	G	G	G	G	C	S	C	C	G	G	G	G	G	G	G	G	G	G	G	G	G	G	C	G	G	G	G	G	G	G	C	G	C	G	G	G	G	G	G	C	C	C	C	C	C	C	C	C	G	C	G	C	G	G	G	G	G	G	G	G	C	C	C	G	G	C	C	G	G	G	G	G	G	G	G	G	G	G	G	G	G	C	G	C	G	G	G	G	G	G	G	G	G	G	G	G	C	C	C	S	G	G	G	G	G	G	G	G	G	G	G	C	G	G	S	G	G	C	G	G	C	G	G	G	G	G	G	C	G	G	G	G	G	G	G	G	G	G	G	C	G	G	G	G	C	G	G	G	G	C	G	G	G	G	G	G	G	G	G	C	G	G	G	C	C	C	C	C	G	C	G	G	C	G	G	G	G	S	G	G	G	G	G	C	G	G	G	G	G	G	G	G	C	G	G	G	G	G	S	G	C	G	C	C	G	G	G	G	G	G	G	G	G	G	C	G	S	G	G	G	G	C	G	G	G	G	G	G	G	G	G	G	G	G	G	C	G	G	G	G	G	C	G	C	G	G	G	C	G	G	G	G	G	G	G	G	G	C	C	C	G	C	C	G	G	G	G	G	C	G	G	G	G	G	G	G	G	G	C	G	G	G	G	G	G	G	G	C	G	G	G	G	G	G	G	G	G	G	S	G	G	G	G	G	G	G	G	G	G	G	G	G	G	G	G	G	G	G	G	G	G	G	G	G	G	G	S	G	G	G	G	G	C	G	G	G	G	G	G	G	G	G	G	G	G	G	G	G	G	G	G	G	C	G	G	G	G	G	G	G	G	G	G	G	G	G	G	G	G	G	G	G	G	G	G	G	G	G	S	C	G	G	G	G	G	G	S	G	G	G	G	G	G	G	G	G	G	G	G	G	G	G	G	G	G	G	G	G	G	G	G	G	G	G	G	G	G	G	G	G	G	G	G	G	G	G	G	G	G	G	G	G	G
S1A_533886025	C/T	1A	533886025	+	NA	NA	NA	NA	NA	NA	T	T	C	T	C	C	C	T	C	T	C	C	C	T	T	T	C	C	C	C	C	C	C	T	T	C	T	C	C	C	C	T	T	T	C	T	C	C	C	T	T	T	C	T	C	T	C	T	C	Y	T	C	C	C	C	T	C	C	C	T	T	C	T	C	T	C	T	C	T	C	C	C	T	C	C	C	C	C	C	C	C	C	C	C	C	C	C	C	T	C	C	C	C	C	C	C	C	C	C	C	C	C	C	C	T	C	C	C	Y	T	C	T	C	C	C	C	C	C	C	T	C	T	C	C	C	C	C	C	C	T	C	C	C	C	C	C	C	C	C	C	C	C	T	C	C	T	C	C	T	T	T	C	T	C	C	C	C	C	C	C	C	C	C	T	C	C	C	C	C	C	C	C	C	C	C	C	C	T	C	C	C	T	C	C	T	T	C	C	T	Y	T	C	C	C	C	C	C	C	C	C	C	C	C	T	C	C	C	T	C	T	T	C	T	T	T	T	T	C	C	C	C	C	C	C	C	T	T	C	T	C	T	T	C	T	C	C	C	T	C	C	C	C	C	C	C	C	T	T	C	C	T	C	C	C	C	C	C	C	C	C	C	T	T	T	C	C	T	C	T	C	C	C	C	C	C	T	T	T	C	T	C	T	T	T	T	T	C	C	C	C	C	C	C	C	C	T	C	T	T	C	T	C	C	T	C	C	C	C	C	C	T	C	C	C	T	C	C	C	C	C	C	T	C	C	C	T	C	T	T	C	T	C	C	C	C	T	C	C	C	C	C	C	C	C	C	C	C	C	T	T	C	T	T	T	C	T	C	C	T	C	C	C	C	C	T	T	C	T	C	C	T	C	T	C	C	Y	T	C	T	T	C	T	C	T	T	T	T	C	T	T	C	C	C	Y	C	C	C	C	C	C	T	C	Y	C	T	C	C	C	T	C	T	C	C	C	C	C	T	C	C	C	C	C	Y	T	C	T	C	C	C	C	C	T	C	C	T	C	C	T	C	T	T	C	C	C	C	C	C	C	T	C	C	C	C	C	T	C	C	C	C	C	T	C	T	C	C	T	C	T	C	C	C	T	T	C	C	T	T	T	C	C	C	C	C	T	Y	C	C	C	C	C	T	T	C	T	T	C	C	C	T	C	T	C	C	C	C	C	C	C	T	C	C	C	C	T	T	T	T	C	T	T	T	C	T	C	C	C	T	C	C	C	C	T	C	C	C	C	T	C	T	T	C	T	C	T	T	C	C	T	T	C	C	C	C	T	T	T	T	C	C	C	C	C	C	C	T	C	C	Y	T	C	C	C	Y	C	C	T	C	T	C	C	C	T	C	C	C	C	C	C	C	T	C	C	C	C	C	C	C	C	C	C	C	C	C	C	C	C	C	T	C	C	C	C	C	T	T	T	C	C	C
S1A_533920471	T/G	1A	533920471	+	NA	NA	NA	NA	NA	NA	G	G	T	G	T	T	T	G	T	G	T	T	T	G	G	G	T	T	T	T	T	T	T	G	G	T	G	T	T	T	T	G	G	G	T	G	T	T	T	G	G	G	T	G	T	G	T	G	T	G	G	T	T	T	T	G	T	G	T	G	G	T	G	T	G	T	G	T	G	T	T	T	K	T	T	T	T	T	T	T	T	T	T	T	T	T	T	T	G	T	T	T	T	T	T	T	T	T	T	T	T	T	T	T	G	T	T	T	K	G	T	G	T	T	T	T	T	T	T	G	T	G	T	T	T	T	T	T	T	G	T	T	T	T	T	T	T	T	T	T	T	T	G	T	T	G	T	T	G	G	G	T	G	T	T	T	T	T	T	T	T	T	T	G	T	T	T	T	T	T	T	T	T	T	T	T	T	G	T	T	T	G	T	T	G	G	T	T	G	K	T	T	T	T	T	T	T	T	T	T	T	T	T	G	T	T	T	K	T	K	G	T	G	G	G	G	G	T	T	T	T	T	T	T	T	G	G	T	G	T	G	G	G	G	T	T	T	G	T	T	T	T	T	T	T	T	G	G	T	T	G	T	T	T	T	T	T	T	T	T	T	G	G	G	T	T	G	T	G	T	T	T	T	T	T	G	G	G	T	G	T	G	G	G	G	G	T	T	T	T	T	T	T	T	T	G	T	G	G	T	K	T	T	G	T	T	G	T	T	T	G	T	T	T	G	T	T	T	T	T	T	G	T	T	T	G	T	G	G	T	G	T	T	T	T	G	T	T	T	T	T	T	T	T	T	G	T	T	G	G	T	G	G	G	T	G	T	T	G	T	T	T	T	K	G	G	T	G	T	T	G	T	G	T	T	G	G	T	K	G	T	G	T	G	G	G	G	T	G	G	T	T	T	T	T	T	T	T	T	T	G	T	G	T	G	T	T	G	G	T	G	T	T	T	T	T	G	T	T	T	T	G	G	G	T	G	T	G	T	T	T	G	T	T	G	T	T	G	T	G	G	T	T	G	G	G	T	G	G	T	T	T	T	T	G	T	T	T	T	T	G	T	G	T	G	G	T	G	T	T	T	G	G	G	T	G	G	G	T	T	T	T	T	G	G	T	T	T	T	T	G	G	T	G	K	T	T	T	G	T	G	T	T	T	T	T	T	T	G	T	T	T	K	G	G	G	G	T	G	G	G	T	G	T	T	T	G	T	T	T	T	G	T	T	T	T	G	T	G	G	T	G	T	G	G	T	T	G	G	T	T	T	T	G	G	G	G	T	T	T	T	T	T	T	G	T	T	K	G	K	T	G	G	T	T	G	T	G	T	T	T	G	T	T	T	T	T	T	T	G	T	T	T	T	T	T	T	T	T	T	T	T	T	T	T	T	T	G	T	T	T	T	T	G	G	G	T	T	T
S1A_533936679	T/C	1A	533936679	+	NA	NA	NA	NA	NA	NA	C	C	T	C	T	T	T	C	T	C	T	T	T	C	C	C	T	T	T	T	T	T	T	C	C	T	C	T	T	T	T	C	C	C	T	C	T	T	T	C	C	C	T	C	T	C	T	Y	T	T	C	T	T	T	T	C	T	T	T	C	C	T	C	T	C	T	C	T	C	T	T	T	T	T	T	T	T	T	T	T	T	T	T	T	T	T	T	T	C	T	T	T	T	T	T	T	T	T	T	T	T	T	T	T	C	T	T	T	Y	C	T	C	T	T	T	T	T	T	T	C	T	C	T	T	T	T	T	T	T	C	T	T	T	T	T	T	T	T	T	T	T	T	C	T	T	C	T	T	C	C	C	T	C	T	T	T	T	T	T	T	T	T	T	C	T	T	T	T	T	T	T	T	T	T	T	T	T	C	T	T	T	Y	T	T	C	C	Y	T	C	C	T	T	T	T	T	T	T	T	T	T	T	T	T	C	T	T	T	C	T	C	C	T	C	C	C	C	C	T	T	T	T	T	T	T	T	C	C	T	C	T	C	C	T	C	T	T	T	C	T	T	T	T	T	T	T	T	C	C	T	T	C	T	T	T	T	T	T	T	T	T	T	Y	C	C	T	T	C	T	C	T	T	T	T	T	T	C	C	C	T	C	T	C	C	C	C	Y	T	T	T	T	T	T	T	T	T	C	T	C	C	T	Y	T	T	C	T	T	T	T	T	T	C	T	T	T	C	T	T	T	T	T	T	C	T	T	T	C	T	C	C	T	C	T	T	T	T	C	T	T	T	T	T	T	T	T	T	T	T	T	C	C	T	C	C	C	T	C	T	T	C	T	T	T	T	C	C	C	T	C	T	T	C	T	C	T	T	C	C	T	T	C	T	C	T	C	C	C	C	T	C	C	T	T	T	Y	T	T	T	T	T	T	C	T	Y	T	C	T	T	T	C	T	C	T	T	T	T	T	C	T	T	T	T	T	T	C	T	C	T	T	T	T	T	C	T	T	C	T	T	C	T	C	C	T	Y	T	T	T	T	T	C	T	T	T	T	T	C	T	T	T	T	T	C	T	C	T	T	Y	T	C	T	T	T	C	C	T	T	C	C	C	T	T	T	T	T	C	Y	T	T	T	T	T	C	C	T	C	C	T	T	T	C	T	C	T	T	T	T	T	T	T	C	T	T	T	T	C	C	C	C	T	C	C	C	T	C	T	T	T	C	T	T	T	T	C	T	T	T	T	C	T	C	C	T	C	T	C	C	T	T	C	C	T	T	T	T	C	C	C	C	T	T	T	T	T	T	T	C	T	T	T	C	T	T	Y	C	T	T	C	T	C	T	T	T	C	T	T	T	T	T	T	T	C	T	T	T	T	T	T	T	T	T	T	T	T	T	T	T	T	T	C	T	T	T	T	T	C	C	C	T	T	T
S1A_533948321	C/G	1A	533948321	+	NA	NA	NA	NA	NA	NA	G	G	C	G	C	C	C	G	C	G	C	C	C	G	G	G	C	C	C	C	C	C	C	G	G	C	G	C	C	C	C	G	G	G	C	G	C	C	C	G	G	G	C	G	C	G	C	G	C	S	C	C	C	C	C	G	C	C	C	G	G	C	G	C	G	C	G	C	G	C	C	C	G	C	C	C	C	C	C	C	C	C	C	C	C	C	C	C	G	C	C	C	C	C	C	C	C	C	C	C	C	C	C	C	G	C	C	C	G	G	C	G	C	C	C	C	C	C	C	G	C	G	C	C	C	C	C	C	C	G	C	C	C	C	C	C	C	C	C	C	C	C	G	C	C	G	C	C	G	G	G	C	G	C	C	C	C	C	C	C	C	C	C	G	C	C	C	C	C	C	C	C	C	C	C	C	C	G	C	C	C	G	C	C	G	G	C	C	G	C	C	C	C	C	C	C	C	C	C	C	C	C	C	G	C	C	C	S	C	S	G	C	G	G	G	G	G	C	C	C	C	C	C	C	C	G	G	C	G	C	G	G	C	G	C	C	C	G	C	C	C	C	C	C	C	C	G	G	C	C	G	C	C	C	C	C	C	C	C	C	C	G	G	G	C	C	G	C	G	C	C	C	C	C	C	G	G	G	C	G	C	G	G	G	G	S	C	C	C	C	C	C	C	C	C	G	C	G	G	C	G	C	C	G	C	C	C	C	C	C	G	C	C	C	G	C	C	C	C	C	C	G	C	C	C	G	C	G	G	C	G	C	C	C	C	G	C	C	C	C	C	C	C	C	C	C	C	C	G	G	C	G	G	G	C	G	C	C	G	C	C	C	C	G	G	C	C	G	C	C	G	C	G	C	C	G	G	C	G	G	C	G	C	G	G	G	G	C	G	G	C	C	C	C	C	C	C	C	C	C	G	C	S	C	G	C	C	C	G	C	G	C	C	C	C	C	G	C	C	C	C	C	C	G	C	G	C	C	C	C	C	G	C	C	G	C	C	C	C	G	G	C	C	C	C	C	C	C	G	C	C	C	C	C	G	C	C	C	C	C	G	C	G	C	C	G	C	G	C	C	C	G	G	C	C	G	G	G	C	C	C	C	C	G	S	C	S	C	C	C	G	G	C	G	G	C	C	C	G	C	G	C	C	C	C	C	C	C	G	C	C	C	C	G	G	G	G	C	G	G	G	C	G	C	C	C	G	C	C	C	C	G	C	C	C	C	G	C	G	G	C	G	C	C	S	C	C	G	G	C	C	C	C	G	G	G	G	C	C	C	C	C	C	C	G	C	C	C	G	C	C	G	G	C	C	G	C	G	C	C	C	G	C	C	C	C	C	C	C	G	C	C	C	C	C	C	C	C	C	C	C	C	C	C	C	C	C	G	C	C	C	C	C	G	G	G	C	C	C
S1A_534106592	C/T	1A	534106592	+	NA	NA	NA	NA	NA	NA	T	T	C	T	C	C	C	C	C	C	C	C	C	C	T	T	C	C	C	C	C	C	C	T	T	C	C	C	C	C	C	C	C	C	C	C	C	C	C	C	C	Y	C	C	C	C	C	C	C	C	C	C	C	C	C	C	C	C	C	C	T	C	T	C	T	C	C	C	C	C	C	C	C	C	C	C	C	C	C	C	C	C	C	C	C	C	C	C	T	C	C	C	C	C	C	C	C	C	C	C	C	C	C	C	T	C	C	C	C	C	C	Y	C	C	C	C	C	C	C	Y	C	C	C	C	C	C	C	C	C	C	C	C	C	C	C	C	C	C	C	C	C	C	T	C	C	T	C	C	T	T	T	C	C	C	C	C	C	C	C	C	C	C	C	C	C	C	C	C	C	C	C	C	C	C	C	C	C	C	C	C	C	T	C	C	T	C	C	C	T	C	Y	C	C	C	C	C	C	C	C	C	C	C	C	C	C	C	C	C	C	C	C	C	Y	C	T	T	T	C	C	C	C	C	C	C	C	T	T	C	T	C	T	T	C	T	C	C	C	T	C	C	C	C	C	C	C	Y	T	T	C	C	C	C	C	C	C	C	C	C	C	C	C	C	C	C	C	C	T	C	T	C	C	C	C	C	C	T	T	C	C	C	C	C	T	T	T	Y	C	C	C	C	C	C	C	C	C	T	C	T	T	C	C	C	C	T	C	C	C	C	C	C	T	C	C	C	T	C	C	C	C	C	C	T	C	C	C	T	C	T	T	C	T	C	C	C	C	T	C	C	C	C	C	C	C	C	C	C	C	C	T	T	C	T	T	T	C	T	C	C	T	C	C	C	C	T	T	C	C	C	C	C	C	C	C	C	C	C	C	C	C	C	C	C	C	C	Y	C	T	C	T	T	C	C	C	C	C	C	C	C	C	C	T	C	C	C	T	C	C	C	C	C	T	C	C	C	C	C	T	C	C	C	C	C	C	T	C	T	C	C	C	C	C	T	C	C	T	C	C	C	C	T	C	C	C	C	C	C	C	C	T	C	C	C	C	C	Y	C	C	C	C	C	C	C	C	C	C	C	C	C	C	C	C	C	C	C	C	T	T	C	C	Y	C	C	C	C	C	C	C	C	C	C	C	C	C	C	T	C	C	C	C	C	C	C	C	C	C	C	C	C	T	C	C	C	C	C	C	C	C	C	T	T	C	C	C	C	C	C	C	C	C	C	C	C	C	C	C	C	C	C	T	T	C	T	C	C	T	C	C	T	T	C	C	C	C	C	Y	C	T	C	C	C	C	C	C	C	T	C	C	C	T	Y	C	T	Y	C	C	T	C	C	C	C	C	C	C	C	C	C	C	C	C	T	C	C	C	C	C	C	C	C	C	C	C	C	C	C	C	C	C	T	C	C	C	C	C	C	T	C	C	C	C
S1A_534161388	T/C	1A	534161388	+	NA	NA	NA	NA	NA	NA	C	C	T	C	T	T	T	T	T	T	T	T	T	T	C	T	T	T	T	T	T	T	T	C	C	T	T	T	T	T	T	T	T	T	T	T	T	T	T	T	T	Y	T	T	Y	T	T	T	T	T	T	T	T	T	T	T	T	T	T	T	C	T	C	T	C	T	T	T	T	T	T	T	T	T	T	T	T	T	T	T	T	T	T	T	T	T	T	T	T	T	T	T	T	T	T	T	T	T	T	T	T	T	T	T	T	T	T	T	T	T	T	Y	T	T	T	T	T	T	T	T	T	T	T	T	T	T	T	T	T	T	T	T	T	T	T	T	T	T	T	T	T	T	C	T	T	C	T	T	T	C	T	T	T	T	T	T	T	T	T	T	T	T	T	T	T	T	T	T	T	T	T	T	T	T	T	T	T	T	T	T	T	C	T	T	T	T	T	T	Y	Y	T	T	T	T	T	T	T	T	T	T	T	T	T	T	T	T	T	T	T	T	T	T	Y	T	C	Y	T	T	T	T	T	T	T	T	T	T	T	T	T	T	T	T	T	T	T	T	T	T	T	T	T	T	T	T	T	T	T	T	T	T	T	T	T	T	T	T	T	T	T	T	T	T	T	T	T	T	C	T	C	T	T	T	T	T	T	C	C	T	T	T	T	T	T	T	T	T	T	T	T	T	T	T	T	T	T	C	T	T	C	T	T	T	T	T	T	T	T	T	T	T	C	T	T	T	C	T	T	T	T	T	T	C	T	T	T	T	T	C	C	T	T	T	T	T	T	T	T	T	T	T	T	T	T	T	T	T	T	T	C	T	T	T	T	T	T	T	T	T	T	T	T	T	T	T	C	T	T	T	T	T	T	T	T	T	T	T	T	T	Y	T	T	T	T	T	T	T	T	T	T	T	T	T	T	Y	T	T	T	T	T	T	T	T	T	T	C	T	T	T	T	T	C	T	T	T	T	T	C	T	T	T	T	T	T	C	T	C	T	T	T	T	T	C	T	T	C	T	T	T	T	C	T	T	T	T	T	T	T	T	T	T	T	T	T	T	T	T	T	T	T	T	T	T	T	T	T	T	T	T	T	T	T	T	T	T	T	C	C	T	T	T	T	T	T	T	T	T	T	T	T	T	T	T	T	T	C	T	T	T	T	T	T	T	T	T	T	T	T	T	C	T	T	T	T	T	T	T	T	T	T	C	T	T	T	T	T	T	T	T	T	T	T	T	T	T	T	T	T	T	T	C	T	C	T	T	C	T	T	C	C	T	T	T	T	T	Y	T	C	T	T	T	T	T	T	T	C	T	T	Y	C	Y	T	C	C	T	T	C	T	T	T	T	T	T	T	T	T	T	T	T	T	C	T	T	T	T	T	T	T	T	T	T	T	T	T	T	T	T	T	C	T	T	T	T	T	T	C	T	T	T	T
S1A_534163109	A/G	1A	534163109	+	NA	NA	NA	NA	NA	NA	G	G	A	G	A	A	A	A	A	A	A	A	A	A	G	A	A	A	A	A	A	A	A	G	G	A	A	A	A	A	A	A	A	A	A	A	A	A	A	A	A	G	A	A	A	A	A	A	A	A	A	A	A	A	A	A	A	A	A	A	G	A	G	A	G	A	A	A	A	A	A	A	A	A	A	A	A	A	A	A	A	A	A	A	A	A	A	A	A	A	A	A	A	A	A	A	A	A	A	A	A	A	A	A	A	A	A	A	A	A	A	G	A	A	A	A	A	A	A	A	A	A	A	A	A	A	A	A	A	A	A	A	A	A	A	A	A	A	A	A	A	A	G	A	A	G	A	A	A	G	A	A	A	A	A	A	A	A	A	A	A	A	A	A	A	A	A	A	A	A	A	A	A	A	A	A	A	A	A	A	A	G	A	A	A	A	A	A	R	R	A	A	A	A	A	A	A	A	A	A	A	A	A	A	A	A	A	A	A	A	A	A	R	A	G	G	A	A	A	A	A	A	A	A	A	A	A	A	A	A	A	A	A	A	A	A	A	A	A	A	A	A	A	A	A	A	A	A	A	A	A	A	A	A	A	A	A	A	A	A	A	A	A	A	A	A	G	A	G	A	A	A	A	A	A	G	G	A	A	A	A	A	A	A	A	A	A	A	A	A	A	A	A	A	A	G	A	A	G	A	A	A	A	A	A	A	A	A	A	A	G	A	A	A	G	A	A	A	A	A	A	G	A	A	A	A	A	G	G	A	A	A	A	A	A	A	A	A	A	A	A	A	A	A	A	A	A	A	G	A	A	A	A	A	A	A	A	A	A	A	A	A	A	A	G	A	A	A	A	A	A	A	A	A	A	A	A	A	A	A	A	A	A	A	A	A	A	A	A	A	A	A	A	R	A	A	A	A	A	A	A	A	A	A	G	A	A	A	A	A	G	A	A	A	A	A	G	A	A	A	A	A	A	G	A	G	A	A	A	A	A	G	A	A	G	A	A	A	A	G	A	A	A	A	A	A	A	A	A	A	A	A	A	A	A	A	A	A	A	A	A	A	A	A	A	A	A	A	A	A	A	A	A	A	A	G	G	A	A	A	A	A	A	A	A	A	A	A	A	A	A	A	A	A	G	A	A	A	A	A	A	A	A	A	A	A	A	A	G	A	A	A	A	A	A	A	A	A	A	G	A	A	A	A	A	A	A	A	A	A	A	A	A	A	A	A	A	A	A	G	A	G	A	A	G	A	A	G	G	A	A	A	A	A	R	A	G	A	A	A	A	A	A	A	G	A	A	A	G	A	A	G	R	A	A	G	A	A	A	A	A	A	A	A	A	A	A	A	A	G	A	A	A	A	A	A	A	A	A	A	A	A	A	A	A	A	A	G	A	A	A	A	A	A	G	A	A	A	A
S1A_534170102	G/C	1A	534170102	+	NA	NA	NA	NA	NA	NA	G	G	G	G	G	G	G	G	G	G	G	G	G	G	G	G	G	G	G	G	G	S	G	S	S	G	G	G	G	G	G	G	G	G	G	G	S	G	G	G	G	G	G	G	C	G	G	G	G	G	S	G	G	G	G	G	G	G	G	G	G	G	G	G	G	C	G	C	G	G	G	G	G	G	G	G	G	G	G	G	G	G	S	G	G	G	G	G	G	G	G	G	C	G	G	G	G	S	G	G	G	G	G	G	G	G	G	G	G	G	G	G	G	G	G	C	S	G	G	G	C	G	G	G	G	G	G	G	G	G	G	G	G	G	G	G	G	G	G	G	G	G	G	G	G	G	G	G	G	G	G	G	G	G	G	G	G	G	G	G	G	G	G	G	G	C	G	G	G	G	G	G	G	G	G	C	G	G	G	G	G	G	G	G	G	G	G	G	G	G	G	G	G	G	G	C	G	G	G	G	G	G	G	G	C	G	G	G	G	G	G	G	G	G	G	G	G	G	G	G	G	G	G	S	S	G	G	G	G	G	G	G	G	G	G	G	G	G	G	G	G	S	G	G	G	G	G	G	G	G	G	G	G	S	G	G	G	G	G	G	S	G	G	G	G	G	G	G	G	G	G	G	G	G	G	G	G	G	G	G	G	G	G	G	G	G	G	S	G	S	G	G	G	G	C	G	G	G	G	G	G	G	G	G	G	G	G	G	G	G	G	G	G	G	G	C	G	G	G	G	G	G	G	G	G	G	G	G	G	G	G	G	G	S	G	G	G	G	G	G	G	G	G	G	G	G	G	G	G	G	G	G	G	G	G	G	G	G	G	G	G	G	G	G	G	G	G	G	G	G	G	G	G	G	G	G	G	G	G	G	C	G	G	G	G	G	G	G	G	G	G	G	G	G	G	S	G	S	G	G	G	G	G	G	G	C	G	G	G	G	G	G	G	G	G	G	G	G	G	S	G	G	G	G	G	G	G	G	G	G	G	G	G	G	G	S	G	G	G	C	C	G	G	G	G	G	G	G	G	G	G	G	G	G	G	C	G	G	G	G	G	G	G	G	G	G	G	G	G	G	G	S	G	G	G	G	S	G	G	G	S	G	G	G	G	G	G	G	G	C	G	G	G	G	G	C	G	G	S	G	S	G	G	G	G	G	G	G	G	G	G	G	G	S	G	G	G	G	G	G	G	G	G	G	G	G	G	G	S	G	G	G	G	G	G	C	G	G	G	G	C	G	G	G	G	G	G	G	G	G	G	G	G	G	G	G	S	G	G	G	G	S	G	G	G	G	G	G	G	G	G	S	G	G	G	G	G	G	G	G	G	G	G	G	G	G	G	G	G	G	G	G	G	G	G	G	G	G	G	G	G	G	G	G	G	G	G	G	G	G	G	G	G	G	G	G	G	G	G
S1A_534170118	G/A	1A	534170118	+	NA	NA	NA	NA	NA	NA	G	G	G	G	G	G	G	G	G	G	G	G	G	G	G	G	G	G	G	G	G	R	G	R	R	G	G	G	G	G	G	G	G	G	G	G	R	G	G	G	G	G	G	G	A	G	G	G	G	G	R	G	G	G	G	G	G	G	G	G	G	G	G	G	G	A	G	A	G	G	G	G	G	G	G	G	G	G	G	G	G	G	R	G	G	G	G	G	G	G	G	G	A	G	G	G	G	R	G	G	G	G	G	G	G	G	G	G	G	G	G	G	G	G	G	A	R	G	G	G	A	G	G	G	G	G	G	G	G	G	G	G	G	G	G	G	G	G	G	G	G	G	G	G	G	G	G	G	G	G	G	G	G	G	G	G	G	G	G	G	G	G	G	G	G	A	G	G	G	G	G	G	G	G	G	A	G	G	G	G	G	G	G	G	G	G	G	G	G	G	G	G	G	G	G	A	G	G	G	G	G	G	G	G	A	G	G	G	G	G	G	G	G	G	G	G	G	G	G	G	G	G	G	R	R	G	G	G	G	G	G	G	G	G	G	G	G	G	G	G	G	R	G	G	G	G	G	G	G	G	G	G	G	R	G	G	G	G	G	G	R	G	G	G	G	G	G	G	G	G	G	G	G	G	G	G	G	G	G	G	G	G	G	G	G	G	G	R	G	R	G	G	G	G	A	G	G	G	G	G	G	G	G	G	G	G	G	G	G	G	G	G	G	G	G	A	G	G	G	G	G	G	G	G	G	G	G	G	G	G	G	G	G	R	G	G	G	G	G	G	G	G	G	G	G	G	G	G	G	G	G	G	G	G	G	G	G	G	G	G	G	G	G	G	G	G	G	G	G	G	G	G	G	G	G	G	G	G	G	G	A	G	G	G	G	G	G	G	G	G	G	G	G	G	G	R	G	R	G	G	G	G	G	G	G	A	G	G	G	G	G	G	G	G	G	G	G	G	G	R	G	G	G	G	G	G	G	G	G	G	G	G	G	G	G	R	G	G	G	A	A	G	G	G	G	G	G	G	G	G	G	G	G	G	G	A	G	G	G	G	G	G	G	G	G	G	G	G	G	G	G	R	G	G	G	G	R	G	G	G	R	G	G	G	G	G	G	G	G	A	G	G	G	G	G	A	G	G	R	G	R	G	G	G	G	G	G	G	G	G	G	G	G	R	G	G	G	G	G	G	G	G	G	G	G	G	G	G	R	G	G	G	G	G	G	A	G	G	G	G	A	G	G	G	G	G	G	G	G	G	G	G	G	G	G	G	R	G	G	G	G	R	G	G	G	G	G	G	G	G	G	R	G	G	G	G	G	G	G	G	G	G	G	G	G	G	G	G	G	G	G	G	G	G	G	G	G	G	G	G	G	G	G	G	G	G	G	G	G	G	G	G	G	G	G	G	G	G	G
S1A_534203068	C/T	1A	534203068	+	NA	NA	NA	NA	NA	NA	T	T	C	T	C	C	C	C	C	C	C	C	C	C	T	C	C	T	Y	T	T	T	T	T	T	C	C	C	T	C	T	C	C	C	C	C	C	C	T	C	C	T	T	C	T	C	C	C	C	Y	C	C	T	C	C	C	C	C	C	C	T	C	T	C	T	C	C	C	C	C	C	C	C	C	T	T	C	C	C	T	T	C	T	C	C	T	T	C	C	C	C	C	C	C	C	C	C	C	C	C	C	C	C	C	C	C	C	T	C	C	T	T	C	C	T	C	C	C	T	Y	C	C	T	C	C	C	T	C	C	C	T	C	C	C	C	C	C	T	C	C	C	C	T	C	C	T	C	C	C	T	C	C	C	C	C	C	C	C	C	T	C	C	C	C	C	C	C	C	T	C	C	C	C	C	C	T	C	C	C	C	C	T	C	C	C	C	C	C	C	Y	C	C	C	C	T	C	C	C	C	C	C	T	T	C	C	C	C	C	C	C	C	C	Y	C	T	T	C	T	C	C	C	C	C	C	C	C	C	C	C	C	C	C	C	C	C	C	T	C	T	C	T	T	T	C	C	T	C	C	C	T	C	C	C	T	C	C	T	T	T	C	T	C	C	C	T	T	T	C	T	C	C	T	T	T	C	T	T	C	C	C	C	C	C	C	C	C	T	T	C	C	C	C	C	T	C	T	C	C	T	C	Y	C	C	T	T	T	C	T	C	C	T	T	T	C	T	T	T	T	C	C	C	T	C	T	C	C	C	T	T	C	C	T	T	C	T	C	C	T	T	C	C	C	C	T	T	C	T	T	T	C	C	C	C	C	C	C	C	C	C	C	T	T	T	T	T	C	T	C	C	C	C	C	C	C	C	C	C	C	T	C	C	C	C	C	C	C	C	T	C	C	T	T	C	T	C	T	C	C	C	T	C	C	C	T	T	C	C	C	C	T	T	C	C	T	C	C	T	C	T	C	C	C	C	T	T	T	T	C	C	C	T	C	T	C	T	C	T	C	C	T	C	C	T	C	C	C	C	C	C	T	T	C	C	C	C	C	C	T	T	C	C	C	C	C	C	C	C	C	C	C	C	C	C	C	C	T	T	C	C	C	C	C	C	C	C	T	C	C	C	C	C	C	C	C	T	C	C	T	C	C	C	C	T	C	C	T	C	C	T	T	C	C	C	C	C	C	C	C	C	T	C	C	C	C	C	C	C	C	C	C	T	C	C	T	C	T	C	C	C	T	C	T	T	C	T	T	C	T	T	C	C	C	C	C	T	C	T	C	T	C	C	T	C	C	T	C	C	C	T	Y	T	Y	T	C	T	T	C	C	C	C	C	C	C	C	C	C	C	C	C	T	T	C	C	C	T	T	C	T	C	C	C	C	C	T	T	C	T	T	C	T	C	T	C	C	T	C	T	C	C
S1A_534346499	C/T	1A	534346499	+	NA	NA	NA	NA	NA	NA	C	C	T	C	T	T	T	T	T	T	T	C	C	T	C	C	C	C	Y	C	C	C	C	C	C	C	T	T	C	C	C	T	T	T	T	T	T	T	C	T	T	Y	C	T	C	T	T	T	T	T	T	T	C	T	C	T	T	T	T	T	C	T	C	T	C	T	T	T	T	C	C	T	Y	C	C	C	T	T	C	C	C	T	C	C	Y	C	C	T	C	T	C	T	T	C	T	T	C	C	T	T	T	T	C	C	C	T	C	C	T	T	C	Y	C	C	C	C	C	T	C	T	T	T	C	T	T	C	C	T	T	T	C	T	T	T	T	C	Y	C	T	T	C	C	C	T	Y	C	C	C	C	C	C	T	Y	T	T	T	T	T	Y	C	T	T	C	T	C	T	C	C	C	T	T	C	C	C	T	C	C	T	T	C	C	T	T	C	C	T	T	T	T	Y	T	T	T	T	C	C	C	Y	C	Y	C	C	C	T	T	T	C	T	T	T	T	T	Y	T	C	Y	C	C	T	C	C	C	T	Y	C	C	C	T	C	T	C	C	C	C	C	T	C	C	C	C	C	C	C	T	T	C	C	C	T	C	T	T	T	C	C	Y	C	C	C	C	C	T	T	T	C	C	C	T	C	T	C	C	C	C	C	C	C	T	C	T	C	T	C	C	C	C	C	C	T	T	T	T	T	C	T	C	T	C	C	T	C	T	T	C	C	C	C	C	T	T	C	C	C	T	C	C	C	C	T	C	T	C	T	C	T	C	T	C	C	T	C	C	C	T	C	C	C	C	C	T	T	T	T	C	C	T	C	C	C	C	T	C	C	C	T	C	Y	T	C	T	C	C	C	C	C	T	C	T	Y	T	T	T	T	T	T	T	T	T	T	T	T	T	T	T	T	T	C	C	C	C	C	C	T	C	T	C	T	Y	T	C	C	T	T	C	C	T	C	T	T	C	C	T	T	C	T	T	C	T	C	C	T	T	Y	C	C	C	C	C	T	T	C	C	C	T	C	T	C	T	T	C	T	T	C	T	T	T	T	T	C	C	C	T	T	T	C	C	T	C	C	T	T	T	T	T	T	T	C	T	T	C	T	T	T	T	T	C	C	T	T	T	T	C	T	T	T	C	Y	C	T	T	T	T	C	T	C	C	T	C	T	C	T	C	C	C	T	C	T	T	C	C	Y	T	C	T	T	T	T	T	C	C	T	T	T	C	C	T	T	T	C	T	C	T	T	C	T	C	T	T	C	C	T	C	C	T	C	C	T	C	C	T	T	T	T	T	Y	T	C	C	C	T	C	C	Y	T	C	T	T	T	C	Y	C	T	C	T	C	C	T	T	T	T	T	T	C	T	T	T	T	T	T	C	C	T	Y	C	C	C	C	C	T	T	T	T	C	C	C	T	C	C	T	C	T	C	C	T	C	T	C	C	T
S1A_534488295	T/G	1A	534488295	+	NA	NA	NA	NA	NA	NA	T	T	T	T	G	T	G	T	T	T	T	G	G	T	T	G	G	G	K	G	G	G	G	T	T	T	T	T	G	T	G	T	T	T	T	T	T	T	G	T	T	T	G	T	G	T	T	T	T	T	T	T	G	T	G	T	T	T	G	T	T	G	T	G	T	T	T	T	T	G	G	T	T	G	G	G	T	T	G	G	G	G	G	G	G	G	G	G	G	T	G	G	T	G	T	T	T	T	T	T	T	T	G	G	G	G	G	G	T	T	G	T	G	G	G	G	G	T	G	T	T	T	G	T	T	G	K	T	T	T	G	G	T	T	T	T	T	G	T	T	T	T	T	T	T	T	T	G	G	T	G	T	T	T	T	T	T	T	T	G	T	G	G	T	G	T	T	G	G	G	G	G	T	G	T	G	T	T	T	T	G	T	T	T	G	T	T	T	T	T	K	T	T	T	G	G	T	T	T	T	G	G	G	T	T	T	T	T	G	K	T	T	T	T	T	T	G	G	G	T	G	T	T	T	G	G	G	G	G	G	G	G	G	G	T	G	G	G	K	T	G	G	G	T	T	G	G	G	G	G	T	G	G	G	T	T	G	G	G	G	G	T	T	T	G	G	T	G	T	G	T	G	G	G	G	T	T	T	G	T	G	T	G	G	G	G	G	K	T	T	T	T	T	G	T	T	T	G	T	T	G	T	T	G	G	G	G	G	T	T	T	G	G	T	T	G	G	G	T	T	T	T	T	G	T	G	T	T	T	T	G	G	G	T	G	G	T	G	G	T	T	T	T	G	G	T	G	G	T	G	T	G	G	G	T	G	T	T	G	T	G	G	G	G	T	T	G	T	T	T	T	T	T	T	T	T	T	T	T	T	T	T	T	T	K	T	G	G	G	G	G	G	T	T	T	G	T	T	T	G	G	T	T	G	T	T	T	T	T	G	T	T	T	G	T	T	T	T	G	T	T	T	G	T	G	T	G	G	T	T	G	T	G	T	G	T	G	T	T	T	T	T	K	T	T	T	T	T	G	G	G	T	T	T	G	G	T	G	G	T	T	T	T	T	T	T	T	T	T	G	T	T	T	T	T	T	T	T	T	T	T	T	T	T	T	G	G	G	T	T	T	T	T	T	T	T	T	G	T	G	T	T	G	T	T	G	T	T	T	G	T	T	K	T	T	T	T	T	G	G	T	T	T	G	T	T	T	T	T	T	G	T	T	G	T	G	T	T	G	T	T	T	G	T	K	G	T	T	T	T	T	T	T	T	T	T	T	T	G	T	T	G	T	T	K	G	T	G	T	K	G	T	T	T	G	T	T	T	T	T	T	T	G	T	T	T	T	T	T	T	G	T	T	T	G	G	T	G	T	T	T	T	G	G	G	T	G	T	T	G	T	G	T	T	T	T	G	G	T
S1A_534488306	A/G	1A	534488306	+	NA	NA	NA	NA	NA	NA	A	A	A	A	G	A	G	A	A	A	A	G	G	A	A	G	G	G	R	G	G	G	G	A	A	A	A	A	G	A	G	A	A	A	A	A	A	A	G	A	A	A	G	A	G	A	A	A	A	A	A	A	G	A	G	A	A	A	G	A	A	G	A	G	A	A	A	A	A	G	G	A	A	G	G	G	A	A	G	G	G	G	G	G	G	G	G	G	G	A	G	G	A	G	A	A	A	A	A	A	A	A	G	G	G	G	G	G	A	A	G	A	G	G	G	G	G	A	G	A	A	A	G	A	A	G	R	A	A	A	G	G	A	A	A	A	A	G	A	A	A	A	A	A	A	A	A	G	G	A	G	A	A	A	A	A	A	A	A	G	A	G	G	A	G	A	A	G	G	G	G	G	A	G	A	G	A	A	A	A	G	A	A	A	G	A	A	A	A	A	R	A	A	A	G	G	A	A	A	A	G	G	G	A	A	A	A	A	G	R	A	A	A	A	A	A	G	G	G	A	G	A	A	A	G	G	G	G	G	G	G	G	G	G	A	G	G	G	R	A	G	G	G	A	A	G	G	G	G	G	A	G	G	G	A	A	G	G	G	G	G	A	A	A	G	G	A	G	A	G	A	G	G	G	G	A	A	A	G	A	G	A	G	G	G	G	G	R	A	A	A	A	A	G	A	A	A	G	A	A	G	A	A	G	G	G	G	G	A	A	A	G	G	A	A	G	G	G	A	A	A	A	A	G	A	G	A	A	A	A	G	G	G	A	G	G	A	G	G	A	A	A	A	G	G	A	G	G	A	G	A	G	G	G	A	G	A	A	G	A	G	G	G	G	A	A	G	A	A	A	A	A	A	A	A	A	A	A	A	A	A	A	A	A	R	A	G	G	G	G	G	G	A	A	A	G	A	A	A	G	G	A	A	G	A	A	A	A	A	G	A	A	A	G	A	A	A	A	G	A	A	A	G	A	G	A	G	G	A	A	G	A	G	A	G	A	G	A	A	A	A	A	R	A	A	A	A	A	G	G	G	A	A	A	G	G	A	G	G	A	A	A	A	A	A	A	A	A	A	G	A	A	A	A	A	A	A	A	A	A	A	A	A	A	A	G	G	G	A	A	A	A	A	A	A	A	A	G	A	G	A	A	G	A	A	G	A	A	A	G	A	A	R	A	A	A	A	A	G	G	A	A	A	G	A	A	A	A	A	A	G	A	A	G	A	G	A	A	G	A	A	A	G	A	R	G	A	A	A	A	A	A	A	A	A	A	A	A	G	A	A	G	A	A	R	G	A	G	A	R	G	A	A	A	G	A	A	A	A	A	A	A	G	A	A	A	A	A	A	A	G	A	A	A	G	G	A	G	A	A	A	A	G	G	G	A	G	A	A	G	A	G	A	A	A	A	G	G	A
S1A_534516334	T/C	1A	534516334	+	NA	NA	NA	NA	NA	NA	T	T	T	T	C	T	C	T	T	T	T	C	C	T	T	C	C	C	C	C	C	C	C	T	T	T	T	T	C	T	C	T	T	T	T	T	T	T	C	Y	T	T	C	T	C	T	T	T	T	T	T	T	C	T	C	T	T	T	C	T	T	C	T	C	T	T	T	T	Y	C	C	T	T	Y	C	C	T	T	C	C	C	C	C	C	C	C	C	C	C	T	C	C	T	C	T	T	T	T	T	T	T	T	C	C	C	C	C	C	T	T	C	T	C	C	C	C	C	T	C	T	T	T	C	T	T	C	C	T	T	T	C	C	T	T	T	T	T	C	T	T	T	T	T	T	T	T	T	C	C	T	C	T	T	T	T	T	T	T	T	C	T	C	C	T	C	T	T	C	C	C	C	C	T	C	T	C	T	T	T	T	C	T	T	T	C	T	T	T	T	Y	Y	T	T	T	Y	C	T	T	T	T	C	C	C	T	T	T	T	T	C	T	T	T	T	T	T	T	C	C	C	C	C	T	T	T	C	C	C	C	C	C	C	C	C	C	T	C	C	C	Y	T	C	C	C	T	T	C	C	C	C	C	T	C	C	C	T	T	C	C	C	Y	C	T	T	T	C	C	T	C	T	C	T	C	C	C	C	T	T	T	C	T	C	T	C	C	C	C	C	C	T	T	T	T	T	C	T	T	T	C	T	T	C	T	T	C	C	C	C	C	T	T	T	C	C	T	T	C	C	C	T	T	T	T	T	C	T	C	T	T	T	T	C	C	C	T	C	C	T	C	C	T	T	T	T	C	C	T	C	C	T	C	T	C	C	C	T	C	T	T	C	T	C	C	C	C	T	T	C	T	T	T	T	T	T	T	Y	T	T	T	T	T	T	T	T	T	T	T	C	C	C	C	C	C	T	T	T	C	T	T	T	C	C	T	Y	C	T	T	T	T	T	C	T	T	T	C	T	T	T	T	C	T	T	T	Y	T	C	T	C	C	T	T	C	T	C	T	C	T	C	T	T	T	T	T	C	T	T	T	T	T	C	C	C	T	T	T	Y	C	T	C	C	T	T	T	T	T	T	T	T	T	T	C	T	T	T	T	T	T	T	T	T	T	T	T	T	T	T	C	Y	C	T	T	T	T	T	T	T	T	T	C	T	C	T	T	C	T	T	C	T	T	T	C	T	T	Y	T	T	T	T	T	C	C	T	T	T	C	T	T	T	T	T	T	C	T	T	C	T	C	T	T	C	T	T	T	C	T	T	C	T	T	T	T	T	T	T	T	T	T	T	T	C	T	T	C	T	T	T	C	T	Y	T	C	C	T	T	T	C	T	T	T	T	T	T	T	C	T	T	T	T	T	T	T	C	T	T	T	C	C	T	C	T	T	T	T	C	C	C	T	C	T	T	C	T	C	T	T	T	T	C	C	T
S1A_534619886	G/A	1A	534619886	+	NA	NA	NA	NA	NA	NA	G	G	G	A	G	G	A	G	G	G	R	G	G	G	G	G	G	G	G	G	G	G	G	G	G	G	G	G	G	G	G	G	G	G	G	G	G	G	G	R	G	G	G	G	G	G	G	G	G	G	G	G	G	G	G	G	G	G	G	R	G	R	A	R	G	G	G	G	G	G	G	G	G	G	G	G	G	G	G	G	G	G	G	G	R	G	G	R	G	G	G	G	G	G	G	G	G	G	R	R	G	G	G	G	G	R	G	G	G	G	G	G	G	G	G	G	G	R	G	G	G	R	G	G	G	G	G	A	G	G	G	A	G	G	G	G	G	G	G	G	G	G	G	G	G	G	G	G	G	G	G	G	G	G	G	G	G	G	G	G	G	R	G	R	G	G	G	G	G	G	G	G	G	G	G	A	G	G	G	G	G	G	G	G	G	G	G	G	G	G	G	G	G	G	G	G	G	G	G	G	G	A	G	G	G	G	G	R	G	A	G	G	G	G	R	R	G	G	A	G	G	G	G	G	G	G	G	R	G	G	G	G	G	G	G	G	R	G	G	G	G	G	G	G	G	G	G	G	G	G	R	A	G	G	G	G	G	G	G	G	G	G	R	G	G	G	G	G	G	A	G	G	G	G	G	G	G	G	G	G	G	G	G	G	G	G	G	G	G	G	G	G	G	G	G	G	G	G	G	G	G	G	G	G	G	A	A	G	G	G	G	G	G	G	G	A	G	G	G	G	G	G	G	G	G	G	G	G	G	G	G	G	G	G	G	G	G	G	A	G	G	G	G	G	G	G	G	G	G	G	G	G	G	G	R	G	G	G	G	G	G	G	G	G	A	G	G	G	G	R	G	G	G	G	G	G	G	G	G	G	G	G	G	G	G	G	G	G	G	G	G	G	G	G	G	G	G	G	G	G	G	G	G	G	R	G	G	G	G	G	R	G	G	G	G	G	R	G	G	G	G	G	G	G	G	G	G	G	G	G	G	G	G	G	G	G	G	G	G	G	G	G	G	G	G	G	G	G	G	G	G	G	G	G	G	G	R	G	G	G	R	G	G	G	G	A	G	R	G	G	G	G	G	G	G	G	R	G	G	G	G	G	G	G	G	R	G	G	G	G	G	G	G	G	G	G	G	G	G	G	G	G	G	G	G	G	R	G	G	G	G	G	G	G	G	G	G	G	G	G	G	G	G	G	G	G	G	A	G	G	G	G	G	G	G	G	A	G	G	G	G	G	G	G	R	G	G	G	G	G	G	G	R	G	G	G	A	G	G	G	G	R	G	G	G	R	G	G	G	G	G	R	G	G	G	G	G	G	R	G	G	G	G	G	A	G	G	G	G	G	G	G	G	G	G	G	G	G	R	G	G	G	G	G	A	G	G	G	G	G	G	G	G	G	G	G	G	G	G
S1A_534620421	C/G	1A	534620421	+	NA	NA	NA	NA	NA	NA	C	C	C	C	G	C	G	C	C	C	C	G	G	C	C	G	G	C	C	C	C	C	C	C	C	C	C	C	C	C	C	C	C	C	C	C	C	C	C	S	C	C	C	C	C	C	C	S	C	C	C	C	C	C	G	C	C	C	G	C	C	G	C	G	C	C	C	C	C	G	G	C	C	G	C	C	C	C	G	C	C	G	C	G	G	S	C	G	G	C	G	S	C	G	C	C	C	C	C	C	C	C	G	G	G	C	G	C	C	C	C	C	G	G	C	G	G	C	C	C	C	C	C	C	C	G	C	C	C	C	C	G	C	C	C	C	C	C	C	C	C	C	C	C	C	C	C	S	G	C	G	C	C	C	C	C	C	C	C	C	C	G	G	C	G	C	C	G	C	G	G	G	C	G	C	C	C	C	C	C	G	C	C	C	G	C	C	C	C	C	S	C	C	C	C	G	C	C	C	C	G	C	C	C	C	C	C	C	S	S	C	C	C	C	C	C	G	C	G	C	G	C	C	C	G	G	G	G	G	G	G	G	G	G	C	G	C	G	C	C	C	C	C	C	C	C	G	G	G	C	C	G	G	C	C	C	C	C	C	S	C	C	C	C	C	C	C	G	C	G	C	C	C	C	G	C	C	C	C	C	G	C	G	G	G	G	C	C	C	C	C	C	C	C	C	C	C	G	C	C	S	C	C	C	C	C	G	C	C	C	C	C	S	C	C	C	C	C	C	C	C	C	C	C	C	C	C	C	C	C	G	C	C	C	C	G	C	C	C	C	C	C	C	C	C	C	C	C	C	G	C	G	G	G	C	G	C	C	G	C	C	C	C	S	C	C	C	C	C	C	C	C	C	C	C	C	C	C	C	C	C	C	C	C	S	C	G	C	G	G	C	C	C	C	C	C	C	C	C	C	G	C	C	C	C	C	C	C	C	C	C	C	C	C	C	C	C	C	C	C	C	C	C	C	G	C	C	G	C	C	C	C	C	C	G	C	C	C	C	C	C	C	C	C	C	C	C	C	G	C	C	C	C	C	C	G	C	C	C	C	C	C	C	C	C	C	C	C	C	G	C	C	C	C	C	C	C	C	C	C	C	C	C	C	C	C	C	G	C	C	C	C	C	C	C	C	C	C	C	G	C	C	C	C	C	C	C	C	C	C	C	C	G	C	C	C	C	C	G	G	C	C	C	G	C	C	C	C	C	C	C	C	C	C	C	C	C	C	G	C	C	C	C	C	S	C	C	C	C	C	C	C	C	C	C	C	C	C	C	C	C	C	C	C	C	G	C	G	C	S	C	S	S	C	C	C	C	C	C	C	C	C	G	C	C	C	C	C	C	C	C	C	C	C	C	C	C	C	C	C	C	C	G	C	C	C	C	C	C	C	C	C	C	C	C	C	C	G	C
S1A_534919318	G/A	1A	534919318	+	NA	NA	NA	NA	NA	NA	G	G	G	G	R	G	A	G	G	G	G	A	A	G	G	G	A	G	G	G	G	G	G	G	G	G	G	G	G	G	G	G	G	G	G	G	G	G	G	R	G	G	G	G	G	G	G	G	G	G	G	G	G	G	A	G	G	G	A	G	G	A	G	A	G	G	G	G	G	A	A	G	G	G	G	G	G	G	A	G	G	R	G	A	A	G	G	A	R	G	A	A	G	A	G	G	G	G	G	G	G	G	A	A	R	G	A	G	G	G	G	G	A	A	G	A	A	G	G	G	G	G	G	G	G	A	G	G	G	G	G	A	G	G	G	G	G	G	G	G	G	G	G	G	G	G	G	R	A	G	R	G	G	G	G	G	G	G	G	G	G	A	A	G	A	G	G	A	G	A	A	A	G	A	G	G	G	G	G	G	A	G	G	G	A	G	G	G	G	G	R	G	G	G	G	A	G	G	G	G	A	G	G	G	G	G	G	G	A	R	G	G	G	G	G	G	A	G	R	G	A	G	G	G	A	A	A	A	A	R	A	A	A	R	G	R	G	A	G	G	G	G	G	G	G	G	A	A	A	G	G	A	A	G	G	G	G	G	G	G	G	G	G	G	G	G	G	R	G	A	G	G	G	G	A	G	G	G	G	G	A	G	A	A	R	A	G	G	G	G	G	G	G	G	G	G	G	R	G	G	G	G	G	G	G	G	R	G	G	G	G	G	G	G	G	G	G	G	G	G	G	G	G	G	G	G	G	G	G	G	A	G	G	G	G	A	G	G	G	G	G	G	G	G	G	A	G	G	G	R	G	A	A	A	G	A	G	G	A	G	G	G	G	A	G	G	G	G	G	G	G	G	G	G	G	G	G	G	G	G	G	G	G	G	R	G	A	G	A	R	G	G	G	G	G	G	G	G	G	G	A	G	G	G	G	G	G	A	G	G	G	G	G	G	G	G	G	G	G	G	G	A	G	G	A	G	G	G	G	G	G	G	G	G	A	G	G	G	G	G	G	G	G	A	A	A	G	A	A	G	G	G	G	G	R	A	G	G	G	G	G	G	G	G	A	G	G	G	G	A	G	G	G	A	G	G	G	G	G	G	G	G	G	G	R	G	G	A	G	G	G	G	G	G	G	G	G	G	G	A	G	G	G	G	G	G	G	G	G	G	G	G	R	G	G	G	G	G	A	A	G	G	G	A	G	G	G	G	G	G	G	G	G	G	G	G	G	G	A	G	G	G	G	G	G	G	G	G	G	G	G	G	G	G	G	G	G	G	G	G	G	G	G	G	G	A	G	A	G	R	G	G	G	G	G	G	G	G	G	G	G	G	A	G	G	G	G	G	G	G	G	G	G	G	G	G	G	G	G	G	G	G	A	G	G	G	G	G	G	G	G	G	G	G	G	G	G	A	G
S1A_534919348	C/T	1A	534919348	+	NA	NA	NA	NA	NA	NA	T	T	C	T	C	C	C	C	C	C	C	C	C	C	T	C	C	C	C	C	C	C	C	Y	T	C	C	C	C	C	C	C	C	C	C	C	C	C	C	C	C	T	C	C	C	C	C	C	C	C	C	C	C	C	C	C	C	C	C	C	T	C	T	C	T	C	C	C	C	C	C	C	C	C	C	C	C	C	C	C	C	C	C	C	C	C	C	C	C	C	C	C	C	C	C	C	C	C	C	C	C	C	C	C	C	C	C	C	C	C	C	T	C	C	C	C	C	C	C	C	C	C	C	C	C	C	C	C	C	C	C	C	C	C	C	C	C	C	C	C	C	C	T	C	C	Y	C	C	C	Y	C	C	C	C	C	C	C	C	C	C	C	C	C	C	C	C	C	C	C	C	C	C	C	C	C	C	C	C	C	C	C	T	C	C	C	C	C	C	C	C	C	C	C	C	C	C	C	C	C	C	C	C	C	C	C	C	C	C	C	C	C	C	T	C	C	C	C	C	C	C	C	C	C	C	C	C	C	C	C	C	C	C	C	C	C	C	C	C	C	C	C	C	C	C	C	C	C	C	C	C	C	C	C	C	C	C	C	C	C	C	C	C	C	C	C	C	T	C	C	C	C	C	C	C	C	T	T	C	C	C	C	Y	C	C	C	C	C	C	C	C	C	C	C	C	C	T	C	C	T	C	C	C	C	C	C	C	C	C	C	C	T	C	C	C	T	C	C	C	C	C	C	C	C	C	C	C	C	T	T	C	C	C	C	C	C	C	C	C	C	C	C	C	C	C	C	C	C	C	Y	C	C	C	C	C	C	C	C	C	C	C	C	C	C	C	T	C	C	C	C	C	C	C	C	C	C	C	C	C	Y	C	C	C	C	C	C	C	C	C	C	C	C	C	C	Y	C	C	C	C	C	C	C	C	C	C	T	C	C	C	C	C	T	C	C	C	C	C	T	C	C	C	C	C	C	T	C	Y	C	Y	C	C	C	Y	C	C	C	C	C	C	C	T	C	C	C	C	C	C	C	C	C	C	C	C	C	C	C	C	C	C	C	C	C	C	C	C	C	Y	C	C	C	C	C	C	C	C	C	T	Y	C	C	C	C	C	C	C	C	C	C	C	C	C	C	C	C	C	Y	C	C	C	C	C	C	C	C	C	C	C	C	C	T	C	C	C	C	C	C	C	C	C	C	C	C	C	C	C	C	C	C	C	C	C	C	C	C	C	C	C	C	C	C	T	C	T	C	C	T	C	C	T	T	C	C	C	C	C	Y	C	T	C	C	C	C	C	C	C	T	C	C	C	Y	Y	C	Y	Y	C	C	T	C	C	C	C	C	C	C	C	C	C	C	C	C	C	C	C	C	C	C	C	C	C	C	C	C	C	C	C	C	C	C	T	C	C	C	C	C	C	Y	C	C	C	C
S1A_534963336	T/G	1A	534963336	+	NA	NA	NA	NA	NA	NA	T	T	T	T	T	T	T	T	T	T	T	G	G	T	T	G	G	T	T	T	T	T	T	T	T	T	T	T	T	T	T	T	T	T	T	T	T	T	T	T	T	T	T	T	T	T	T	T	T	T	T	T	T	T	G	T	T	T	T	T	T	T	T	T	T	T	T	T	T	G	G	T	T	K	T	T	T	T	G	T	T	T	T	G	T	T	T	T	G	T	G	G	T	G	T	T	T	T	T	T	T	T	G	G	G	T	G	T	T	T	T	T	G	G	T	G	G	T	T	T	T	T	T	T	T	G	T	T	T	T	T	T	T	T	T	T	T	T	T	T	T	T	T	T	T	T	T	K	G	T	G	T	T	T	T	T	T	T	T	T	T	T	G	T	G	T	T	G	T	T	T	G	T	G	T	T	T	T	T	T	G	T	T	T	G	T	T	T	T	T	K	T	T	T	T	G	T	T	T	T	G	T	T	T	T	T	T	T	T	T	T	T	T	T	T	T	G	T	T	T	G	T	T	T	G	G	G	T	G	T	G	G	G	G	T	T	T	G	T	T	T	T	T	T	T	T	G	G	T	T	T	T	T	T	T	T	T	T	T	T	T	T	T	T	T	T	T	T	T	T	T	T	T	T	G	T	T	T	T	T	G	T	G	G	G	T	T	T	T	T	T	T	T	T	T	T	T	G	T	T	K	T	T	T	T	T	G	T	T	T	T	T	T	T	T	T	T	T	T	T	T	T	T	T	T	T	T	T	T	T	G	T	T	T	T	G	T	T	T	T	T	T	T	T	T	G	T	T	T	G	T	G	G	G	T	G	T	T	G	T	T	T	T	K	T	T	T	T	T	T	T	T	T	T	T	T	T	T	T	T	T	T	T	T	T	T	G	T	G	G	T	T	T	T	T	T	T	T	T	T	G	T	T	T	T	T	T	G	T	T	T	T	T	T	T	T	T	T	T	T	T	G	T	T	G	T	T	T	T	T	T	T	T	T	G	T	T	T	T	T	T	T	T	G	G	G	T	G	G	T	T	T	T	T	T	G	T	T	T	T	T	T	T	T	G	T	T	T	T	G	T	T	T	G	T	T	T	T	T	T	T	T	T	T	K	T	T	G	T	T	T	T	T	T	T	T	T	T	T	G	T	T	T	T	T	T	T	T	T	T	T	T	K	T	T	T	T	T	G	G	T	T	T	G	T	T	T	T	T	T	T	T	T	T	T	T	T	T	G	T	T	T	T	T	T	T	T	T	T	T	T	T	T	T	T	T	T	T	T	T	T	T	T	T	T	G	T	T	T	G	T	T	T	T	T	T	T	T	T	T	T	T	G	T	T	T	T	T	T	T	T	T	T	T	T	T	T	T	T	T	T	T	G	T	T	T	T	T	T	T	T	T	T	T	T	T	T	G	T
S1A_534980263	A/G	1A	534980263	+	NA	NA	NA	NA	NA	NA	R	A	A	A	A	A	A	A	A	G	A	A	A	A	A	A	A	A	A	A	A	A	A	A	A	A	R	A	A	A	A	A	A	G	A	A	R	A	A	A	A	A	A	A	G	A	A	A	A	A	R	R	R	A	A	A	A	A	A	R	A	A	A	A	A	A	A	R	A	A	A	A	A	R	G	R	A	A	A	A	A	A	A	A	A	A	A	A	A	A	A	R	A	A	A	A	A	A	A	A	A	A	G	A	A	A	G	R	R	A	A	A	A	A	A	A	A	A	A	A	A	A	A	A	A	A	A	A	A	A	A	A	A	A	A	A	A	A	R	A	A	A	A	A	A	A	A	A	A	G	A	A	A	A	A	A	A	A	A	A	A	A	A	A	A	R	A	A	A	A	A	A	A	A	A	R	A	A	R	A	A	A	A	A	A	A	A	A	A	A	A	A	A	A	A	A	A	A	A	A	A	A	A	A	A	A	A	A	A	A	A	A	A	A	A	A	A	A	A	A	A	A	A	R	A	A	A	A	A	R	A	A	A	A	A	A	A	A	A	A	A	R	A	A	A	A	R	A	A	A	A	A	A	A	A	A	A	A	A	A	A	A	A	R	A	A	A	A	A	A	A	A	A	A	A	A	A	A	A	A	A	A	A	A	G	A	A	A	A	A	A	A	G	A	A	A	A	A	A	A	A	A	A	A	A	A	A	A	A	A	A	A	A	A	A	A	A	A	A	A	A	A	A	R	A	A	A	R	A	A	A	A	A	A	A	A	A	A	A	A	A	A	A	A	A	G	A	A	A	A	A	A	A	A	A	A	A	A	A	A	A	A	A	A	R	A	R	A	R	A	A	A	R	A	A	R	A	A	A	A	A	A	A	G	A	A	A	A	A	A	A	A	A	A	A	A	A	G	A	R	A	R	G	A	A	A	A	A	A	R	A	A	A	A	A	A	R	A	A	A	A	A	A	A	A	A	A	A	A	A	A	A	R	A	A	A	G	A	A	A	A	R	A	G	A	A	A	G	A	A	A	A	A	A	A	A	R	A	R	A	A	A	A	A	A	A	A	A	A	A	A	A	A	A	A	A	A	A	A	A	A	A	A	A	A	A	A	R	A	A	A	A	A	A	G	A	A	A	A	A	A	A	A	A	A	A	A	A	A	R	A	A	A	A	R	A	A	A	A	A	A	A	A	G	A	A	A	A	A	R	A	A	A	A	A	A	R	A	A	A	G	A	A	A	A	A	A	A	A	A	A	A	A	A	A	A	R	A	A	A	A	A	G	R	A	A	A	A	A	A	A	R	G	A	A	R	A	A	A	A	A	A	A	A	A	A	A	A	R	A	A	A	A	A	A	A	A	G	A	A	A	A	A	A	A	A	A	R	A	A	A	A	A	A	A	A	A	A	A
S1A_534980283	A/C	1A	534980283	+	NA	NA	NA	NA	NA	NA	M	A	A	A	A	A	A	A	A	C	A	A	A	A	A	A	A	A	A	A	A	A	A	A	A	A	M	A	A	A	A	A	A	C	A	A	M	A	A	A	A	A	A	A	C	A	A	A	A	A	M	M	M	A	A	A	A	A	A	M	A	A	A	A	A	A	A	M	A	A	A	A	A	M	C	M	A	A	A	A	A	A	A	A	A	A	A	A	A	A	A	M	A	A	A	A	A	A	A	A	A	A	C	A	A	A	C	M	M	A	A	A	A	A	A	A	A	A	A	A	A	A	A	A	A	A	A	A	A	A	A	A	A	A	A	A	A	A	M	A	A	A	A	A	A	A	A	A	A	C	A	A	A	A	A	A	A	A	A	A	A	A	A	A	A	M	A	A	A	A	A	A	A	A	A	M	A	A	M	A	A	A	A	A	A	A	A	A	A	A	A	A	A	A	A	A	A	A	A	A	A	A	A	A	A	A	A	A	A	A	A	A	A	A	A	A	A	A	A	A	A	A	A	M	A	A	A	A	A	M	A	A	A	A	A	A	A	A	A	A	A	M	A	A	A	A	M	A	A	A	A	A	A	A	A	A	A	A	A	A	A	A	A	M	A	A	A	A	A	A	A	A	A	A	A	A	A	A	A	A	A	A	A	A	C	A	A	A	A	A	A	A	C	A	A	A	A	A	A	A	A	A	A	A	A	A	A	A	A	A	A	A	A	A	A	A	A	A	A	A	A	A	A	M	A	A	A	M	A	A	A	A	A	A	A	A	A	A	A	A	A	A	A	A	A	C	A	A	A	A	A	A	A	A	A	A	A	A	A	A	A	A	A	A	M	A	M	A	M	A	A	A	M	A	A	M	A	A	A	A	A	A	A	C	A	A	A	A	A	A	A	A	A	A	A	A	A	C	A	M	A	M	C	A	A	A	A	A	A	M	A	A	A	A	A	A	M	A	A	A	A	A	A	A	A	A	A	A	A	A	A	A	M	A	A	A	C	A	A	A	A	M	A	C	A	A	A	C	A	A	A	A	A	A	A	A	M	A	M	A	A	A	A	A	A	A	A	A	A	A	A	A	A	A	A	A	A	A	A	A	A	A	A	A	A	A	A	M	A	A	A	A	A	A	C	A	A	A	A	A	A	A	A	A	A	A	A	A	A	M	A	A	A	A	M	A	A	A	A	A	A	A	A	C	A	A	A	A	A	M	A	A	A	A	A	A	M	A	A	A	C	A	A	A	A	A	A	A	A	A	A	A	A	A	A	A	M	A	A	A	A	A	C	M	A	A	A	A	A	A	A	M	C	A	A	M	A	A	A	A	A	A	A	A	A	A	A	A	M	A	A	A	A	A	A	A	A	C	A	A	A	A	A	A	A	A	A	M	A	A	A	A	A	A	A	A	A	A	A
S1A_534980295	G/A	1A	534980295	+	NA	NA	NA	NA	NA	NA	R	G	G	G	G	G	G	G	G	A	G	G	G	G	G	G	G	G	G	G	G	G	G	G	G	G	R	G	G	G	G	G	G	A	G	G	R	G	G	G	G	G	G	G	A	G	G	G	G	G	R	R	R	G	G	G	G	G	G	R	G	G	G	G	G	G	G	R	G	G	G	G	G	R	A	R	G	G	G	G	G	G	G	G	G	G	G	G	G	G	G	R	G	G	G	G	G	G	G	G	G	G	A	G	G	G	A	R	R	G	G	G	G	G	G	G	G	G	G	G	G	G	G	G	G	G	G	G	G	G	G	G	G	G	G	G	G	G	R	G	G	G	G	G	G	G	G	G	G	A	G	G	G	G	G	G	G	G	G	G	G	G	G	G	G	R	G	G	G	G	G	G	G	G	G	R	G	G	R	G	G	G	G	G	G	G	G	G	G	G	G	G	G	G	G	G	G	G	G	G	G	G	G	G	G	G	G	G	G	G	G	G	G	G	G	G	G	G	G	G	G	G	G	R	G	G	G	G	G	R	G	G	G	G	G	G	G	G	G	G	G	R	G	G	G	G	R	G	G	G	G	G	G	G	G	G	G	G	G	G	G	G	G	R	G	G	G	G	G	G	G	G	G	G	G	G	G	G	G	G	G	G	G	G	A	G	G	G	G	G	G	G	A	G	G	G	G	G	G	G	G	G	G	G	G	G	G	G	G	G	G	G	G	G	G	G	G	G	G	G	G	G	G	R	G	G	G	R	G	G	G	G	G	G	G	G	G	G	G	G	G	G	G	G	G	A	G	G	G	G	G	G	G	G	G	G	G	G	G	G	G	G	G	G	R	G	R	G	R	G	G	G	R	G	G	R	G	G	G	G	G	G	G	A	G	G	G	G	G	G	G	G	G	G	G	G	G	A	G	R	G	R	A	G	G	G	G	G	G	R	G	G	G	G	G	G	R	G	G	G	G	G	G	G	G	G	G	G	G	G	G	G	R	G	G	G	A	G	G	G	G	R	G	A	G	G	G	A	G	G	G	G	G	G	G	G	R	G	R	G	G	G	G	G	G	G	G	G	G	G	G	G	G	G	G	G	G	G	G	G	G	G	G	G	G	G	G	R	G	G	G	G	G	G	A	G	G	G	G	G	G	G	G	G	G	G	G	G	G	R	G	G	G	G	R	G	G	G	G	G	G	G	G	A	G	G	G	G	G	R	G	G	G	G	G	G	R	G	G	G	A	G	G	G	G	G	G	G	G	G	G	G	G	G	G	G	R	G	G	G	G	G	A	R	G	G	G	G	G	G	G	R	A	G	G	R	G	G	G	G	G	G	G	G	G	G	G	G	R	G	G	G	G	G	G	G	G	A	G	G	G	G	G	G	G	G	G	R	G	G	G	G	G	G	G	G	G	G	G
S1A_534980300	C/T	1A	534980300	+	NA	NA	NA	NA	NA	NA	Y	C	C	C	C	C	C	C	C	T	C	C	C	C	C	C	C	C	C	C	C	C	C	C	C	C	Y	C	C	C	C	C	C	T	C	C	Y	C	C	C	C	C	C	C	T	C	C	C	C	C	Y	Y	Y	C	C	C	C	C	C	Y	C	C	C	C	C	C	C	Y	C	C	C	C	C	Y	T	Y	C	C	C	C	C	C	C	C	C	C	C	C	C	C	C	Y	C	C	C	C	C	C	C	C	C	C	T	C	C	C	T	Y	Y	C	C	C	C	C	C	C	C	C	C	C	C	C	C	C	C	C	C	C	C	C	C	C	C	C	C	C	C	C	Y	C	C	C	C	C	C	C	C	C	C	T	C	C	C	C	C	C	C	C	C	C	C	C	C	C	C	Y	C	C	C	C	C	C	C	C	C	Y	C	C	Y	C	C	C	C	C	C	C	C	C	C	C	C	C	C	C	C	C	C	C	C	C	C	C	C	C	C	C	C	C	C	C	C	C	C	C	C	C	C	C	C	C	C	C	C	Y	C	C	C	C	C	Y	C	C	C	C	C	C	C	C	C	C	C	Y	C	C	C	C	Y	C	C	C	C	C	C	C	C	C	C	C	C	C	C	C	C	Y	C	C	C	C	C	C	C	C	C	C	C	C	C	C	C	C	C	C	C	C	T	C	C	C	C	C	C	C	T	C	C	C	C	C	C	C	C	C	C	C	C	C	C	C	C	C	C	C	C	C	C	C	C	C	C	C	C	C	C	Y	C	C	C	Y	C	C	C	C	C	C	C	C	C	C	C	C	C	C	C	C	C	T	C	C	C	C	C	C	C	C	C	C	C	C	C	C	C	C	C	C	Y	C	Y	C	Y	C	C	C	Y	C	C	Y	C	C	C	C	C	C	C	T	C	C	C	C	C	C	C	C	C	C	C	C	C	T	C	Y	C	Y	T	C	C	C	C	C	C	Y	C	C	C	C	C	C	Y	C	C	C	C	C	C	C	C	C	C	C	C	C	C	C	Y	C	C	C	T	C	C	C	C	Y	C	T	C	C	C	T	C	C	C	C	C	C	C	C	Y	C	Y	C	C	C	C	C	C	C	C	C	C	C	C	C	C	C	C	C	C	C	C	C	C	C	C	C	C	C	C	Y	C	C	C	C	C	C	T	C	C	C	C	C	C	C	C	C	C	C	C	C	C	Y	C	C	C	C	Y	C	C	C	C	C	C	C	C	T	C	C	C	C	C	Y	C	C	C	C	C	C	Y	C	C	C	T	C	C	C	C	C	C	C	C	C	C	C	C	C	C	C	Y	C	C	C	C	C	T	Y	C	C	C	C	C	C	C	Y	T	C	C	Y	C	C	C	C	C	C	C	C	C	C	C	C	Y	C	C	C	C	C	C	C	C	T	C	C	C	C	C	C	C	C	C	Y	C	C	C	C	C	C	C	C	C	C	C
S1A_534984303	C/T	1A	534984303	+	NA	NA	NA	NA	NA	NA	C	C	T	C	C	C	C	C	C	T	C	C	C	C	C	C	C	C	C	C	C	C	C	C	C	C	C	C	C	C	C	C	C	C	C	C	C	C	C	Y	C	C	C	C	T	C	T	C	C	C	T	T	C	C	C	C	C	C	C	T	Y	C	C	C	C	C	C	C	C	C	C	C	C	C	C	C	C	C	C	C	C	C	C	C	C	C	C	C	C	C	C	C	C	C	C	C	C	C	C	C	C	C	C	C	C	C	C	C	C	C	C	C	C	C	C	T	Y	C	C	C	C	C	C	C	C	C	C	C	C	T	C	C	C	C	C	C	C	C	C	C	C	C	C	C	C	C	C	C	C	C	C	C	C	C	C	C	C	C	C	C	C	C	C	C	C	C	C	C	C	C	T	C	C	C	C	C	C	C	C	C	C	C	C	C	C	C	C	C	C	Y	C	C	C	C	C	C	C	C	C	C	C	T	C	C	C	Y	C	C	C	C	C	C	C	C	C	C	C	C	Y	C	C	C	C	C	Y	C	C	C	C	C	C	C	C	C	C	C	Y	C	C	C	T	C	C	C	C	C	C	C	C	C	C	C	C	C	C	C	C	C	C	C	C	C	C	T	C	C	C	C	C	C	C	C	C	C	C	C	C	C	C	C	C	C	C	C	C	C	C	C	C	C	C	C	Y	C	C	C	Y	C	C	T	C	C	C	C	C	T	C	C	C	C	C	C	C	C	C	C	C	Y	C	C	C	C	C	C	C	C	C	C	C	C	C	C	C	C	C	C	C	C	T	C	C	T	C	C	C	C	C	C	C	C	C	C	C	C	C	C	C	C	C	C	C	C	C	C	C	T	C	C	C	C	C	T	C	C	C	C	C	C	C	C	C	C	T	C	C	C	C	C	C	C	C	C	C	C	C	C	C	C	C	C	C	C	Y	C	T	C	C	C	C	C	C	T	C	C	C	C	C	T	C	C	Y	C	C	C	C	C	C	C	C	C	C	C	C	C	C	C	C	T	C	C	C	C	C	C	C	C	C	C	C	C	C	C	T	C	C	Y	C	C	C	C	Y	C	C	T	C	Y	C	T	C	C	C	C	C	C	C	Y	Y	C	C	C	Y	C	C	C	C	Y	C	C	T	C	C	C	C	C	C	C	C	C	C	C	C	C	C	C	C	C	C	C	C	C	C	C	C	C	C	C	C	C	C	C	C	C	C	C	C	C	C	C	C	T	C	C	C	C	Y	C	T	C	C	C	C	C	C	T	T	C	C	Y	C	C	C	C	Y	C	C	C	Y	C	C	T	C	C	C	C	C	C	Y	C	C	C	C	C	C	Y	C	C	C	C	C	C	C	C	C	C	T	C	C	C	C	C	C	C	C	C	C	C	C	C	Y	C	C	T	C	C	T	C	C	C	C	T	Y	C	C	C	C	C	C	C	C
S1A_534984304	G/T	1A	534984304	+	NA	NA	NA	NA	NA	NA	G	G	G	G	G	G	G	G	G	G	G	T	T	G	G	K	T	G	G	G	G	G	G	G	G	G	G	G	G	G	G	G	G	G	G	G	G	G	G	G	G	G	G	G	G	G	G	G	G	G	G	G	G	G	T	G	G	G	G	G	G	G	G	G	G	G	G	G	G	T	T	G	G	K	G	G	G	G	T	G	G	G	G	T	G	G	G	G	K	G	T	T	G	T	G	G	G	G	G	G	G	G	T	T	T	G	T	G	G	G	G	G	T	T	G	G	K	G	G	G	G	G	G	G	G	T	G	G	G	G	G	G	G	G	G	G	G	G	G	G	G	G	G	G	G	G	G	K	G	G	T	G	G	G	G	G	G	G	G	G	G	G	T	G	T	G	G	T	G	G	G	T	G	T	G	G	G	G	G	G	T	G	G	G	G	G	G	G	G	G	K	G	G	G	G	G	G	G	G	G	T	G	G	G	G	G	G	G	G	G	G	G	G	G	G	G	G	G	G	G	T	G	G	G	K	K	G	G	K	G	K	G	T	G	G	G	G	T	G	G	G	G	G	G	G	G	K	G	G	G	G	G	G	G	G	G	G	G	G	G	G	G	G	G	G	G	G	G	G	G	G	G	G	G	T	G	G	G	G	G	T	G	G	G	K	G	G	G	G	G	G	G	G	G	G	G	G	K	G	G	K	G	G	G	G	G	T	G	G	G	G	G	G	G	G	G	G	G	G	G	G	G	G	G	G	G	G	G	G	G	G	G	G	G	G	G	G	G	G	G	G	G	G	G	G	T	G	G	G	K	G	T	K	G	G	T	G	G	G	G	G	G	G	G	G	G	G	G	G	G	G	G	G	G	G	G	G	G	G	G	G	G	G	G	G	G	G	G	K	K	G	G	G	G	G	G	G	G	G	G	G	G	G	G	G	G	G	G	G	G	G	G	G	G	G	G	G	G	G	G	G	G	G	G	T	G	G	G	G	G	G	G	G	G	T	G	G	G	G	G	G	G	G	K	G	G	G	G	K	G	G	G	G	G	G	G	G	G	G	G	G	G	G	G	G	G	G	G	G	T	G	G	G	G	G	G	G	G	G	G	G	G	G	G	G	G	G	T	G	G	G	G	G	G	G	G	G	G	G	T	G	G	G	G	G	G	G	G	G	G	G	G	G	G	G	G	G	G	K	T	G	G	G	T	G	G	G	G	G	G	G	G	G	G	G	G	G	G	G	G	G	G	G	G	G	G	G	G	G	G	G	G	G	G	G	G	G	G	G	G	G	G	G	G	G	T	G	G	G	K	G	G	G	G	G	G	G	G	G	G	G	G	T	G	G	G	G	G	G	G	G	G	G	G	G	G	G	G	G	G	G	G	T	G	G	G	G	G	G	G	G	G	G	G	G	G	G	T	G
S1A_534984334	C/T	1A	534984334	+	NA	NA	NA	NA	NA	NA	T	C	C	T	C	T	C	C	C	C	C	C	C	Y	C	Y	C	C	C	C	C	C	T	C	Y	T	C	C	C	T	C	C	T	C	T	C	Y	T	C	C	C	Y	T	C	C	T	C	C	T	C	C	C	C	C	C	C	T	T	C	C	C	C	T	C	C	T	C	T	C	C	C	T	C	C	C	C	C	T	C	C	C	C	C	C	C	Y	C	C	Y	T	C	C	C	C	T	T	T	T	T	T	T	T	C	C	C	C	C	Y	T	C	C	Y	C	C	C	C	C	Y	Y	Y	C	T	C	T	T	C	Y	C	T	C	Y	C	Y	C	T	C	C	T	T	T	T	T	T	Y	T	Y	T	C	T	C	C	T	C	T	C	C	C	T	T	C	Y	C	C	C	C	T	T	C	T	T	C	C	T	C	T	Y	T	C	C	T	C	T	C	T	T	Y	T	T	T	C	Y	Y	T	T	C	T	T	T	Y	T	C	C	T	C	C	Y	T	T	T	C	C	T	C	C	C	C	T	C	C	T	C	T	T	T	C	Y	T	C	Y	C	Y	T	C	T	T	C	C	C	Y	T	C	T	T	T	Y	C	Y	T	C	C	C	C	C	C	T	T	T	C	T	C	C	C	C	C	C	C	C	C	C	C	T	C	T	Y	C	C	T	T	C	C	C	Y	T	T	Y	C	C	Y	T	C	C	T	Y	T	T	C	C	Y	C	C	Y	T	T	T	C	C	C	C	C	T	C	C	T	T	C	C	C	Y	T	T	T	T	T	Y	T	T	T	Y	T	T	T	C	Y	T	C	T	T	Y	C	T	Y	C	T	T	C	C	C	T	C	Y	T	C	Y	T	Y	C	T	C	T	T	C	Y	C	Y	T	C	Y	C	Y	T	C	C	C	C	T	T	C	Y	C	C	T	C	C	C	Y	C	T	C	Y	Y	C	C	T	Y	T	Y	C	T	T	T	T	T	Y	Y	C	T	T	T	T	Y	T	C	T	Y	C	Y	T	C	T	T	Y	T	Y	C	C	T	Y	C	T	T	T	T	Y	T	C	Y	C	C	T	Y	T	T	T	Y	T	T	C	T	Y	C	C	T	C	T	T	Y	C	T	T	T	C	C	T	C	T	Y	T	C	T	C	T	T	C	T	T	Y	Y	C	T	T	Y	T	T	Y	Y	C	T	C	C	T	C	C	T	C	C	T	Y	C	T	C	Y	T	C	T	C	C	T	T	C	C	C	T	T	T	C	C	C	T	Y	C	C	T	C	C	T	T	Y	T	T	C	C	T	T	C	C	C	C	C	T	Y	C	C	C	C	C	C	C	C	Y	C	T	C	C	C	Y	C	Y	T	C	C	T	C	T	T	T	C	Y	T	C	Y	C	T	Y	Y	C	T	C	C	C	T	C	C	C	T	C	Y	T	C	T	C	C	T	T	T	Y	C	T	C	C	C	C	C	C	C	C	C	C	C	C	C	C	T	T	C	Y	C	C	C	Y
S1A_534984344	C/T	1A	534984344	+	NA	NA	NA	NA	NA	NA	C	T	C	C	T	C	T	T	C	C	Y	C	C	C	T	C	C	T	T	T	T	T	C	T	Y	C	C	C	Y	C	Y	C	C	C	C	C	Y	C	T	Y	C	Y	C	C	C	C	C	T	C	T	C	C	T	C	C	T	C	C	T	C	Y	T	C	T	T	C	T	C	T	C	C	C	Y	Y	T	T	C	C	C	T	T	T	T	C	T	Y	T	T	C	C	C	C	T	C	C	C	C	C	C	C	C	C	C	C	C	T	C	Y	C	C	T	Y	C	C	T	C	C	Y	Y	C	T	C	T	C	C	C	Y	T	C	C	Y	T	Y	C	C	T	T	C	C	C	C	C	C	Y	C	Y	C	C	C	Y	C	C	T	C	T	T	C	C	C	T	C	T	C	T	C	C	C	C	C	C	C	C	C	C	C	C	C	C	T	C	C	C	T	C	C	C	C	C	C	Y	C	C	C	C	T	C	C	C	Y	C	C	C	C	C	T	C	C	C	C	T	T	C	T	T	T	Y	C	Y	Y	C	C	C	C	C	C	C	C	T	C	Y	C	C	C	C	C	T	Y	C	C	C	C	C	C	C	Y	T	C	C	T	T	Y	T	T	Y	C	C	C	T	C	T	T	T	T	C	T	T	T	T	T	T	C	T	C	Y	C	T	C	C	Y	T	C	C	C	C	C	T	T	Y	C	Y	C	C	C	C	C	T	Y	C	T	C	C	C	C	C	T	C	C	T	C	C	T	T	C	C	T	C	T	C	C	C	C	C	C	Y	C	C	C	Y	C	C	C	T	Y	C	T	C	C	C	C	C	C	C	C	C	T	C	T	C	T	C	C	C	C	C	Y	C	C	C	C	C	T	Y	T	Y	C	C	Y	C	Y	C	C	C	C	T	C	C	T	C	T	T	C	T	C	Y	C	T	C	T	C	C	T	T	C	C	C	Y	T	C	C	C	C	C	C	Y	C	C	C	C	C	Y	C	C	C	Y	C	Y	C	C	C	C	C	C	C	T	C	C	Y	T	C	C	C	C	Y	C	C	Y	T	C	C	Y	C	C	C	C	C	C	C	C	C	T	T	C	C	C	C	C	T	C	C	C	C	C	C	C	C	C	C	C	C	C	C	C	T	C	C	C	C	T	C	C	C	C	C	Y	C	Y	C	C	C	C	T	Y	C	T	T	C	C	T	C	C	Y	C	C	C	C	T	C	C	T	T	T	C	C	C	Y	T	Y	C	C	C	T	C	Y	C	C	C	Y	C	C	C	Y	C	C	T	C	T	C	T	C	Y	T	T	T	C	C	Y	C	Y	Y	C	C	C	Y	Y	C	T	C	C	T	C	C	Y	C	C	C	C	C	C	T	C	T	C	Y	C	T	C	Y	T	Y	C	C	T	C	C	C	C	C	T	C	T	T	C	C	C	Y	T	C	T	C	C	T	C	C	T	C	C	T	T	C	C	Y	C	C	T	Y	C	Y	C	Y
S1A_534984345	G/A	1A	534984345	+	NA	NA	NA	NA	NA	NA	G	G	G	G	G	G	G	G	G	G	G	A	A	G	G	R	A	G	G	G	G	G	G	G	G	G	G	G	G	G	G	G	G	G	G	G	G	G	G	G	G	G	G	G	G	G	G	G	G	G	G	G	G	G	A	G	G	G	G	G	G	G	G	G	G	G	G	G	G	A	A	G	G	R	G	G	G	G	A	G	G	G	G	A	G	G	G	G	R	G	A	A	G	A	G	G	G	G	G	G	G	G	A	A	A	G	A	G	G	G	G	G	A	A	G	G	R	G	G	G	G	G	G	G	G	A	G	G	G	G	G	G	G	G	G	G	G	G	G	G	G	G	G	G	G	G	G	R	G	G	A	G	G	G	G	G	G	G	G	G	G	G	A	G	A	G	G	A	G	G	G	A	G	A	G	G	G	G	G	G	A	G	G	G	G	G	G	G	G	G	R	G	G	G	G	G	G	G	G	G	A	G	G	G	G	G	G	G	G	G	G	G	G	G	G	G	G	G	G	G	A	G	G	G	R	R	G	G	R	G	R	G	A	G	G	G	G	A	G	G	G	G	G	G	G	G	R	G	G	G	G	G	G	G	G	G	G	G	G	G	G	G	G	G	G	G	G	G	G	G	G	G	G	G	A	G	G	G	G	G	A	G	G	G	R	G	G	G	G	G	G	G	G	G	G	G	G	R	G	G	R	G	G	G	G	G	A	G	G	G	G	G	G	G	G	G	G	G	G	G	G	G	G	G	G	G	G	G	G	G	G	G	G	G	G	G	G	G	G	G	G	G	G	G	G	A	G	G	G	R	G	A	R	G	G	A	G	G	G	G	G	G	G	G	G	G	G	G	G	G	G	G	G	G	G	G	G	G	G	G	G	G	G	G	G	G	G	G	R	R	G	G	G	G	G	G	G	G	G	G	G	G	G	G	G	G	G	G	G	G	G	G	G	G	G	G	G	G	G	G	G	G	G	G	A	G	G	G	G	G	G	G	G	G	A	G	G	G	G	G	G	G	G	R	G	G	G	G	R	G	G	G	G	G	G	G	G	G	G	G	G	G	G	G	G	G	G	G	G	A	G	G	G	G	G	G	G	G	G	G	G	G	G	G	G	G	G	A	G	G	G	G	G	G	G	G	G	G	G	A	G	G	G	G	G	G	G	G	G	G	G	G	G	G	G	G	G	G	R	A	G	G	G	A	G	G	G	G	G	G	G	G	G	G	G	G	G	G	G	G	G	G	G	G	G	G	G	G	G	G	G	G	G	G	G	G	G	G	G	G	G	G	G	G	G	A	G	G	G	R	G	G	G	G	G	G	G	G	G	G	G	G	A	G	G	G	G	G	G	G	G	G	G	G	G	G	G	G	G	G	G	G	A	G	G	G	G	G	G	G	G	G	G	G	G	G	G	A	G
S1A_535158127	T/C	1A	535158127	+	NA	NA	NA	NA	NA	NA	T	T	T	T	T	T	T	T	T	T	T	T	T	T	T	T	T	T	T	T	T	T	T	T	T	C	T	T	T	C	T	T	T	T	T	T	T	T	T	T	T	T	T	T	T	T	T	T	T	T	T	T	T	T	T	T	T	T	T	T	T	T	T	T	T	T	T	C	T	T	T	C	T	T	C	Y	T	T	T	T	T	T	Y	T	T	T	T	T	T	C	T	T	T	T	T	T	C	C	T	C	T	T	T	T	T	T	T	Y	T	T	C	T	T	T	T	T	T	T	T	T	T	T	T	T	T	T	T	T	T	T	T	T	T	T	Y	C	C	T	T	T	C	C	T	T	C	T	C	T	T	T	T	T	T	T	T	T	T	C	C	T	T	T	T	T	T	T	C	T	T	T	T	T	C	T	T	T	C	T	T	C	T	T	T	C	T	T	T	T	T	T	T	T	T	T	C	T	C	C	C	C	T	T	T	T	T	T	C	T	T	T	T	T	T	T	T	T	T	T	T	C	T	C	T	C	T	T	T	T	T	T	T	T	T	T	C	T	T	T	T	C	T	T	T	T	T	T	T	T	T	T	T	T	T	T	C	C	T	C	T	T	Y	T	T	T	T	C	T	T	T	T	C	T	T	T	T	T	T	T	T	T	T	T	T	T	T	T	T	T	T	T	T	C	T	T	T	T	T	T	T	T	T	C	T	T	C	T	T	T	T	T	T	T	T	T	T	T	T	T	T	C	T	T	T	T	T	T	T	T	T	T	T	T	T	C	T	T	C	T	T	T	T	T	T	T	C	T	T	T	T	T	T	T	T	T	T	T	C	T	T	C	T	T	T	T	T	T	T	T	C	T	T	T	T	C	C	T	T	T	T	T	T	T	T	T	T	T	T	T	T	T	T	T	T	T	T	T	T	C	T	T	T	T	T	T	T	T	C	T	T	T	T	T	T	T	T	T	T	T	T	C	T	T	T	T	T	T	T	T	T	T	T	T	Y	T	T	T	C	T	T	T	T	T	T	T	T	T	T	T	T	T	T	T	T	C	T	T	T	T	T	T	T	T	T	T	T	T	C	T	C	T	C	T	T	T	T	T	T	T	T	T	T	C	Y	T	T	T	T	T	T	T	T	T	C	T	T	C	T	T	T	T	T	Y	T	C	T	T	T	T	T	Y	C	C	T	T	T	T	T	T	T	T	T	T	T	T	C	C	T	C	C	T	T	T	T	T	T	T	T	T	T	T	T	T	T	T	T	T	T	T	T	T	T	T	T	T	T	T	T	C	C	T	C	T	C	T	T	T	T	T	T	T	T	T	T	T	T	T	T	T	T	T	T	T	T	T	T	T	C	T	T	T	T	T	C	C	T	T	C	T	T	T	T	T	T	T	T	T	T	T	T	T	T	T	C	T	T	T	T	T	T
S1A_535368216	T/C	1A	535368216	+	NA	NA	NA	NA	NA	NA	T	T	T	T	T	T	T	T	T	T	T	C	C	T	T	C	C	C	C	C	C	C	C	T	T	T	T	T	C	T	C	T	T	T	T	T	T	T	C	T	T	T	C	T	C	T	T	T	T	T	T	T	C	T	C	T	T	T	T	T	T	T	T	T	T	T	T	T	T	C	C	T	T	Y	C	C	T	T	C	C	C	T	C	C	T	C	C	T	C	T	C	C	T	C	T	T	T	T	T	T	T	T	C	C	C	T	C	C	T	T	C	T	C	C	C	C	C	T	C	T	T	T	C	T	T	C	T	T	T	T	C	T	T	T	C	T	T	C	T	T	T	T	T	T	T	T	T	C	C	T	C	T	T	T	T	T	T	T	T	C	T	T	C	T	C	T	T	C	C	T	T	C	T	C	T	C	T	T	T	T	C	T	T	T	C	T	T	T	T	T	Y	T	T	T	C	C	T	T	T	T	C	C	C	T	T	T	T	T	T	T	T	T	T	T	T	T	C	C	T	T	C	T	T	T	C	C	C	T	C	T	C	C	C	C	T	T	C	C	Y	T	C	C	C	T	T	C	C	C	T	C	T	T	T	C	T	T	C	C	C	T	C	T	T	T	C	C	T	T	T	T	T	C	C	C	C	T	T	T	T	T	C	T	C	C	C	C	C	C	T	T	T	T	T	C	T	T	T	C	T	T	C	C	T	T	C	C	C	C	T	T	T	C	C	T	T	C	C	C	T	T	T	T	T	C	T	C	T	T	T	T	C	C	C	C	C	C	T	C	C	T	T	T	T	C	C	C	C	C	T	C	T	C	C	C	T	C	T	T	C	C	T	C	C	C	T	T	C	T	T	T	T	T	T	T	C	T	T	T	T	T	C	T	T	T	T	T	C	C	C	C	C	C	T	T	T	C	T	T	T	C	C	T	T	C	T	T	T	C	T	C	T	T	T	C	T	T	T	T	C	T	T	C	T	T	C	T	C	T	T	T	C	T	C	T	C	T	C	T	T	T	T	T	C	C	C	C	T	C	C	C	C	T	T	T	C	C	T	C	C	T	T	T	T	T	C	T	T	T	T	C	T	T	T	C	T	T	T	T	T	T	T	T	T	T	T	C	Y	C	T	T	T	T	T	T	T	T	T	C	T	C	T	T	C	T	T	C	T	T	T	C	T	T	C	T	T	T	T	T	C	C	T	T	T	C	T	T	T	T	T	T	C	T	T	C	T	C	T	T	C	T	T	T	C	T	T	C	T	T	T	T	T	T	T	T	T	T	T	T	C	T	T	C	T	T	Y	C	T	T	T	Y	C	T	T	T	C	T	T	T	T	C	T	T	C	T	T	T	T	T	T	T	C	T	T	T	C	C	T	C	T	T	T	T	C	C	C	T	C	T	T	C	T	C	T	T	T	T	C	C	T
S1A_535395726	T/A	1A	535395726	+	NA	NA	NA	NA	NA	NA	A	T	T	A	T	T	T	T	T	T	T	T	A	T	A	W	T	A	A	A	A	A	W	A	A	A	T	T	A	A	A	T	T	T	T	T	T	T	A	T	T	A	A	T	A	T	T	T	T	A	T	T	A	T	T	T	T	T	T	T	A	T	A	T	A	T	T	A	T	T	T	A	T	T	A	A	T	T	W	A	A	T	A	T	T	A	A	T	T	A	T	T	T	T	T	T	A	A	T	A	T	T	T	T	W	T	T	W	T	T	A	A	T	T	A	A	W	T	W	T	T	T	A	T	T	T	A	T	T	T	W	T	T	T	A	A	A	T	T	T	A	A	A	T	A	A	A	T	T	A	T	T	T	T	T	T	T	A	A	A	T	T	A	T	A	T	A	T	T	T	T	A	A	T	T	A	A	T	T	A	W	W	T	A	T	T	T	T	A	T	T	T	T	T	A	A	A	A	A	A	T	A	T	T	T	T	A	T	T	T	T	T	T	T	A	W	T	A	T	A	T	A	T	A	A	T	T	T	T	T	T	T	A	T	A	T	A	T	T	A	A	W	T	T	T	A	T	T	T	A	T	T	T	A	A	A	A	A	T	T	A	T	T	T	A	A	A	T	A	T	A	A	T	W	T	T	A	T	T	T	W	W	T	A	W	A	A	A	T	T	T	A	T	W	T	A	T	W	A	T	W	A	T	T	A	A	T	A	T	T	A	A	T	A	A	A	A	A	T	A	T	T	T	A	T	T	T	A	A	T	T	A	W	A	A	T	A	W	A	T	T	T	T	T	A	A	A	W	A	T	T	T	T	T	T	T	T	T	T	A	T	W	A	W	A	T	A	T	A	T	T	T	T	A	A	T	T	T	W	T	A	T	T	T	T	T	T	A	T	W	A	A	T	A	T	A	T	A	T	W	T	T	T	W	A	T	A	A	T	W	A	T	T	W	T	T	A	T	T	A	T	A	T	A	A	A	W	A	T	T	T	A	A	T	T	T	A	T	T	A	T	T	T	A	A	A	T	A	T	A	A	T	T	A	A	A	T	T	W	T	T	T	T	T	A	T	A	T	A	T	A	T	T	A	T	A	A	T	T	T	T	A	W	T	T	A	T	T	T	T	T	T	A	T	A	A	T	A	T	T	T	A	A	A	T	A	T	T	A	A	A	A	T	T	T	T	T	T	T	T	T	T	T	T	A	A	T	A	A	T	A	T	T	A	W	A	T	T	T	A	T	A	A	T	A	A	T	A	A	T	T	T	T	T	A	T	A	A	A	T	A	A	A	T	A	W	T	T	A	A	A	A	A	T	A	A	T	T	T	T	T	T	T	T	T	A	A	T	T	A	A	T	A	A	A	A	A	A	T	T	T	T	W	A	A	T	A	A	T	W	T	A	A	T	A	T	A	T	T
S1A_535455337	A/T	1A	535455337	+	NA	NA	NA	NA	NA	NA	T	A	A	T	A	A	A	A	A	A	A	A	A	W	T	A	A	A	A	A	A	A	A	T	T	A	A	A	A	A	A	A	A	A	A	A	A	A	A	A	A	W	A	A	A	A	A	A	A	T	A	A	A	A	A	A	A	A	A	A	T	A	T	A	T	A	A	A	A	A	A	A	A	A	A	A	A	A	A	A	A	A	A	A	A	A	A	A	A	A	A	A	A	A	A	A	A	A	A	A	A	A	A	A	A	A	A	A	A	A	A	T	A	A	A	A	A	A	A	W	A	A	A	A	A	A	W	A	A	A	A	A	A	A	A	A	A	A	A	A	A	A	T	A	A	T	A	A	A	T	A	A	A	A	A	A	A	A	A	A	A	A	A	A	A	A	A	A	A	A	W	A	A	A	A	A	A	A	A	A	A	W	A	A	A	A	A	A	T	W	A	A	A	A	A	A	A	A	A	A	A	A	A	A	A	A	A	A	A	A	A	A	A	A	T	W	A	A	A	A	A	A	A	A	A	A	A	A	A	A	A	A	A	A	A	A	A	A	A	A	A	A	A	A	A	A	A	A	A	A	A	A	A	A	A	A	A	A	A	A	A	A	A	A	A	A	T	A	T	A	A	A	A	A	A	A	T	A	A	A	A	T	A	A	A	A	A	A	A	A	A	A	A	A	A	T	A	A	T	A	A	A	A	A	A	A	A	A	A	A	T	A	A	T	T	A	A	A	A	A	A	A	A	A	A	A	A	T	T	A	A	A	A	A	A	A	A	A	A	A	A	A	A	A	A	A	A	A	T	A	A	A	A	A	A	A	A	A	A	A	A	A	A	A	T	A	A	A	A	A	A	A	A	A	A	A	A	A	W	A	A	A	A	A	A	A	A	A	A	A	A	A	A	W	A	A	A	A	A	A	A	A	A	A	T	A	A	A	A	A	T	A	A	A	A	A	T	A	A	A	A	A	A	T	A	T	A	T	A	A	A	T	A	A	A	A	A	A	A	T	A	A	A	A	A	A	A	A	A	A	A	A	A	A	A	A	A	A	A	A	A	A	A	A	A	W	A	W	A	A	A	A	A	A	A	T	T	A	A	A	A	A	A	A	A	A	A	A	A	A	A	A	A	A	T	A	A	A	A	A	A	A	A	A	A	A	A	A	T	A	A	A	A	A	A	A	A	A	A	A	A	A	A	A	A	A	A	A	A	A	A	A	A	A	A	A	A	A	A	T	A	T	A	A	T	A	A	T	T	A	A	A	A	A	W	A	T	A	A	A	A	A	A	A	W	A	A	A	T	W	A	W	T	A	A	T	A	A	A	A	A	A	W	A	A	T	A	A	A	T	A	A	A	A	A	A	A	A	A	A	A	A	A	A	A	A	A	T	A	A	A	A	A	A	T	A	A	A	A
S1A_535467962	G/T	1A	535467962	+	NA	NA	NA	NA	NA	NA	T	G	G	T	G	G	G	G	G	G	G	G	G	G	T	G	G	G	G	G	G	G	G	T	T	G	G	G	G	G	G	G	G	G	G	G	G	G	G	G	G	K	G	G	G	G	G	G	G	T	G	G	G	G	G	G	G	G	G	G	T	G	T	G	T	G	G	G	G	G	G	G	G	G	G	G	G	G	G	G	G	G	G	G	G	G	G	G	G	G	G	G	G	G	G	G	G	G	G	G	G	G	G	G	G	G	G	G	G	G	G	T	G	G	G	G	G	G	G	G	G	G	G	G	G	G	K	G	G	G	G	G	G	G	G	G	G	G	G	G	G	G	T	G	G	T	G	G	G	T	G	G	G	G	G	G	G	G	G	G	G	G	G	G	G	G	G	G	G	G	G	G	G	G	G	G	G	G	G	G	G	K	G	G	G	G	G	G	T	K	G	G	G	G	G	G	G	G	G	G	G	G	G	G	G	G	G	G	G	G	G	G	G	G	T	K	G	G	G	G	G	G	G	G	G	G	G	G	G	G	G	G	G	G	G	G	G	G	G	G	G	G	G	G	G	G	G	G	G	G	G	G	G	G	G	G	G	G	G	G	G	G	G	G	G	G	T	G	T	G	G	G	G	G	G	G	T	G	G	G	G	K	G	G	G	G	G	G	G	G	G	G	G	G	G	T	G	G	T	G	G	G	G	G	G	G	G	G	G	G	T	G	G	T	T	G	G	G	G	G	G	G	G	G	G	G	G	T	T	G	G	G	G	G	G	G	G	G	G	G	G	G	G	G	G	G	G	G	T	G	G	G	G	G	G	G	G	G	G	G	G	G	G	G	T	G	G	G	G	G	G	G	G	G	G	G	G	G	K	G	G	G	G	G	G	G	G	G	G	G	G	G	G	K	G	G	G	G	G	G	G	G	G	G	T	G	G	G	G	G	T	G	G	G	G	G	T	G	G	G	G	G	G	T	G	T	G	T	G	G	G	T	G	G	G	G	G	G	G	T	G	G	G	G	G	G	G	G	G	G	G	G	G	G	G	G	G	G	G	G	G	G	G	G	G	G	G	G	G	G	G	G	G	G	G	T	T	G	G	G	G	G	G	G	G	G	G	G	G	G	G	G	G	G	T	G	G	G	G	G	G	G	G	G	G	G	G	G	T	G	G	G	G	G	G	G	G	G	G	G	G	G	G	G	G	G	G	G	G	G	G	G	G	G	G	G	G	G	G	T	G	T	G	G	T	G	G	T	T	G	G	G	G	G	T	G	T	G	G	G	G	G	G	G	T	G	G	G	T	K	G	T	T	G	G	T	G	G	G	G	G	G	G	G	G	T	G	G	G	T	G	G	G	G	G	G	G	G	G	G	G	G	G	G	G	G	G	T	G	G	G	G	G	G	T	G	G	G	G
S1A_535598207	G/T	1A	535598207	+	NA	NA	NA	NA	NA	NA	T	G	G	T	G	G	G	G	G	G	G	G	G	G	T	G	G	G	G	G	G	G	G	T	T	G	G	G	G	G	G	G	G	G	G	G	G	G	G	G	G	T	G	G	G	G	G	G	G	K	G	G	G	G	G	G	G	G	G	G	T	G	T	G	T	G	G	G	G	G	G	G	G	G	G	G	G	G	G	G	G	G	G	G	G	G	G	G	G	G	G	G	G	G	G	G	G	G	G	G	G	G	G	G	G	G	G	G	G	G	G	T	G	G	G	G	G	G	G	G	G	G	G	G	G	G	K	G	G	G	G	G	G	G	G	G	G	G	G	G	G	G	T	G	G	T	G	G	G	K	G	G	G	G	G	G	G	G	G	G	G	G	G	G	G	G	G	G	G	G	G	G	G	G	G	G	G	G	G	G	G	T	G	G	G	G	G	G	K	K	G	G	G	G	G	G	G	G	G	G	G	G	G	G	G	G	G	G	G	G	G	G	G	G	T	K	G	G	G	G	G	G	G	G	G	G	G	G	G	G	G	G	G	G	G	G	G	G	G	G	G	G	G	G	G	G	G	G	G	G	G	G	G	G	G	G	G	G	G	G	G	G	G	G	G	G	T	G	T	G	G	G	G	G	G	G	T	G	G	G	G	G	G	G	G	G	G	G	G	G	G	G	G	G	G	T	G	G	T	G	G	G	G	G	G	G	G	G	G	G	T	G	G	T	T	G	G	G	G	G	G	G	G	G	G	G	G	T	T	G	G	G	G	G	G	G	G	G	G	G	G	G	G	G	G	G	G	G	T	G	G	G	G	G	G	G	G	G	G	G	G	G	G	G	T	G	G	G	G	G	G	G	G	G	G	G	G	G	G	G	G	G	G	G	G	G	G	G	G	G	G	G	G	T	G	G	G	G	G	G	G	G	G	G	T	G	G	G	G	G	T	G	G	G	G	G	T	G	G	G	G	G	G	T	G	T	G	T	G	G	G	T	G	G	G	G	G	G	G	T	G	G	G	G	G	G	G	G	G	G	G	G	G	G	G	G	G	G	G	G	G	G	G	G	G	G	G	G	G	G	G	G	G	G	G	T	T	G	G	G	G	G	G	G	G	G	G	G	G	G	G	G	G	G	T	G	G	G	G	G	G	G	G	G	G	G	G	G	T	G	G	G	G	G	G	G	G	G	G	G	G	G	G	G	G	G	G	G	G	G	G	G	G	G	G	G	G	G	G	T	G	T	G	G	G	G	G	T	T	G	G	G	G	G	T	G	T	G	G	G	G	G	G	G	T	G	G	K	T	G	G	T	K	G	G	T	G	G	G	G	G	G	G	G	G	T	G	G	G	T	G	G	G	G	G	G	G	G	G	G	G	G	G	G	G	G	G	T	G	G	G	G	G	G	T	G	G	G	G
S1A_535598208	A/G	1A	535598208	+	NA	NA	NA	NA	NA	NA	G	A	A	G	A	A	A	A	A	A	A	A	A	A	G	A	A	A	A	A	A	A	A	G	G	A	A	A	A	A	A	A	A	A	A	A	A	A	A	A	A	G	A	A	A	A	A	A	A	R	A	A	A	A	A	A	A	A	A	A	G	A	G	A	G	A	A	A	A	A	A	A	A	A	A	A	A	A	A	A	A	A	A	A	A	A	A	A	A	A	A	A	A	A	A	A	A	A	A	A	A	A	A	A	A	A	A	A	A	A	A	G	A	A	A	A	A	A	A	A	A	A	A	A	A	A	R	A	A	A	A	A	A	A	A	A	A	A	A	A	A	A	G	A	A	G	A	A	A	R	A	A	A	A	A	A	A	A	A	A	A	A	A	A	A	A	A	A	A	A	A	A	A	A	A	A	A	A	A	A	A	G	A	A	A	A	A	A	R	R	A	A	A	A	A	A	A	A	A	A	A	A	A	A	A	A	A	A	A	A	A	A	A	A	G	R	A	A	A	A	A	A	A	A	A	A	A	A	A	A	A	A	A	A	A	A	A	A	A	A	A	A	A	A	A	A	A	A	A	A	A	A	A	A	A	A	A	A	A	A	A	A	A	A	A	A	G	A	G	A	A	A	A	A	A	A	G	A	A	A	A	A	A	A	A	A	A	A	A	A	A	A	A	A	A	G	A	A	G	A	A	A	A	A	A	A	A	A	A	A	G	A	A	G	G	A	A	A	A	A	A	A	A	A	A	A	A	G	G	A	A	A	A	A	A	A	A	A	A	A	A	A	A	A	A	A	A	A	G	A	A	A	A	A	A	A	A	A	A	A	A	A	A	A	G	A	A	A	A	A	A	A	A	A	A	A	A	A	A	A	A	A	A	A	A	A	A	A	A	A	A	A	A	G	A	A	A	A	A	A	A	A	A	A	G	A	A	A	A	A	G	A	A	A	A	A	G	A	A	A	A	A	A	G	A	G	A	G	A	A	A	G	A	A	A	A	A	A	A	G	A	A	A	A	A	A	A	A	A	A	A	A	A	A	A	A	A	A	A	A	A	A	A	A	A	A	A	A	A	A	A	A	A	A	A	G	G	A	A	A	A	A	A	A	A	A	A	A	A	A	A	A	A	A	G	A	A	A	A	A	A	A	A	A	A	A	A	A	G	A	A	A	A	A	A	A	A	A	A	A	A	A	A	A	A	A	A	A	A	A	A	A	A	A	A	A	A	A	A	G	A	G	A	A	A	A	A	G	G	A	A	A	A	A	G	A	G	A	A	A	A	A	A	A	G	A	A	R	G	A	A	G	R	A	A	G	A	A	A	A	A	A	A	A	A	G	A	A	A	G	A	A	A	A	A	A	A	A	A	A	A	A	A	A	A	A	A	G	A	A	A	A	A	A	G	A	A	A	A
S1A_535598211	G/T	1A	535598211	+	NA	NA	NA	NA	NA	NA	T	G	G	T	G	G	G	G	G	G	G	G	G	G	T	G	G	G	G	G	G	G	G	T	T	G	G	G	G	G	G	G	G	G	G	G	G	G	G	G	G	T	G	G	G	G	G	G	G	K	G	G	G	G	G	G	G	G	G	G	T	G	T	G	T	G	G	G	G	G	G	G	G	G	G	G	G	G	G	G	G	G	G	G	G	G	G	G	G	G	G	G	G	G	G	G	G	G	G	G	G	G	G	G	G	G	G	G	G	G	G	T	G	G	G	G	G	G	G	G	G	G	G	G	G	G	K	G	G	G	G	G	G	G	G	G	G	G	G	G	G	G	T	G	G	T	G	G	G	K	G	G	G	G	G	G	G	G	G	G	G	G	G	G	G	G	G	G	G	G	G	G	G	G	G	G	G	G	G	G	G	T	G	G	G	G	G	G	K	K	G	G	G	G	G	G	G	G	G	G	G	G	G	G	G	G	G	G	G	G	G	G	G	G	T	K	G	G	G	G	G	G	G	G	G	G	G	G	G	G	G	G	G	G	G	G	G	G	G	G	G	G	G	G	G	G	G	G	G	G	G	G	G	G	G	G	G	G	G	G	G	G	G	G	G	G	T	G	T	G	G	G	G	G	G	G	T	G	G	G	G	G	G	G	G	G	G	G	G	G	G	G	G	G	G	T	G	G	T	G	G	G	G	G	G	G	G	G	G	G	T	G	G	T	T	G	G	G	G	G	G	G	G	G	G	G	G	T	T	G	G	G	G	G	G	G	G	G	G	G	G	G	G	G	G	G	G	G	T	G	G	G	G	G	G	G	G	G	G	G	G	G	G	G	T	G	G	G	G	G	G	G	G	G	G	G	G	G	G	G	G	G	G	G	G	G	G	G	G	G	G	G	G	T	G	G	G	G	G	G	G	G	G	G	T	G	G	G	G	G	T	G	G	G	G	G	T	G	G	G	G	G	G	T	G	T	G	T	G	G	G	T	G	G	G	G	G	G	G	T	G	G	G	G	G	G	G	G	G	G	G	G	G	G	G	G	G	G	G	G	G	G	G	G	G	G	G	G	G	G	G	G	G	G	G	T	T	G	G	G	G	G	G	G	G	G	G	G	G	G	G	G	G	G	T	G	G	G	G	G	G	G	G	G	G	G	G	G	T	G	G	G	G	G	G	G	G	G	G	G	G	G	G	G	G	G	G	G	G	G	G	G	G	G	G	G	G	G	G	T	G	T	G	G	G	G	G	T	T	G	G	G	G	G	T	G	T	G	G	G	G	G	G	G	T	G	G	K	T	G	G	T	K	G	G	T	G	G	G	G	G	G	G	G	G	T	G	G	G	T	G	G	G	G	G	G	G	G	G	G	G	G	G	G	G	G	G	T	G	G	G	G	G	G	T	G	G	G	G
S1A_535599649	T/C	1A	535599649	+	NA	NA	NA	NA	NA	NA	T	T	T	T	T	T	T	T	T	T	T	C	C	T	T	C	C	C	C	C	C	C	C	T	T	T	T	T	C	T	C	T	T	T	T	T	T	T	C	T	T	T	C	T	C	T	T	Y	T	T	T	T	C	T	C	T	T	T	T	T	T	T	T	T	T	T	T	T	T	C	C	T	T	Y	C	C	T	T	C	C	C	T	C	C	T	C	C	T	C	T	C	T	T	C	T	T	T	T	T	T	T	T	C	C	C	T	C	C	T	T	C	T	C	C	C	C	C	T	C	T	T	T	C	T	T	C	C	T	T	T	C	T	T	T	C	T	T	C	T	T	T	T	T	T	T	T	T	C	C	T	C	T	T	T	T	T	T	T	T	C	T	T	C	T	C	T	T	C	C	T	T	C	T	C	T	C	T	T	T	T	C	T	T	T	C	T	T	T	T	Y	Y	T	T	T	C	C	T	T	T	T	C	C	C	T	T	T	T	T	Y	T	T	T	T	T	T	T	C	C	T	T	C	T	T	T	C	C	C	T	C	T	C	C	C	C	T	T	C	C	Y	T	C	C	C	T	T	C	C	C	T	C	T	T	T	C	T	T	C	C	C	T	C	T	T	T	C	C	T	T	T	T	T	C	C	C	C	T	T	T	T	T	C	T	C	C	C	C	C	C	T	T	T	T	T	C	T	T	T	C	T	T	C	C	T	T	C	C	C	C	T	T	T	C	C	T	T	C	C	C	T	T	T	T	T	C	T	C	T	T	T	T	C	C	C	C	C	C	T	C	C	T	T	T	T	C	C	C	C	C	T	C	T	C	C	C	T	C	T	T	C	C	T	C	C	C	T	T	C	T	T	T	T	T	T	T	C	Y	T	T	T	T	C	T	T	T	T	T	C	C	C	C	C	C	T	Y	T	C	T	T	T	C	C	T	T	C	T	T	T	C	T	C	T	T	T	C	T	T	T	T	C	T	T	C	Y	T	C	T	C	T	T	T	C	T	C	T	C	T	C	T	T	T	T	T	C	C	C	C	T	C	C	C	C	T	T	T	C	C	T	C	C	T	T	T	T	T	C	T	T	T	T	C	T	T	T	C	T	T	T	T	T	T	T	T	T	T	Y	C	Y	C	T	T	T	T	T	T	T	T	Y	C	T	C	T	T	C	T	T	C	T	T	T	C	T	T	C	T	T	T	T	T	C	C	T	T	T	C	T	T	T	T	T	T	C	T	T	C	T	C	T	T	C	T	T	T	C	T	T	C	T	T	T	T	T	T	T	T	T	T	T	T	C	T	T	C	T	T	T	C	T	Y	T	Y	C	C	Y	T	C	T	T	T	T	C	T	T	C	T	T	T	T	T	T	T	C	T	T	T	C	C	T	C	T	T	T	T	C	C	C	T	C	T	T	C	T	C	T	T	T	T	C	C	T
S1A_535599706	A/T	1A	535599706	+	NA	NA	NA	NA	NA	NA	T	A	A	T	A	A	A	A	A	A	A	T	T	A	T	T	T	T	T	T	T	T	T	T	T	A	A	A	T	A	T	A	A	A	A	A	A	A	T	A	A	W	T	A	T	A	A	W	A	W	A	A	T	A	T	A	A	A	A	A	T	A	T	A	T	A	A	A	A	T	T	A	A	W	T	T	A	A	T	T	T	A	T	T	A	T	T	A	T	A	T	A	A	T	A	A	A	A	A	A	A	A	T	T	T	A	T	T	A	A	T	T	T	T	T	T	T	A	T	A	A	A	T	A	A	T	T	A	A	A	T	A	A	A	T	A	A	T	A	A	A	A	T	A	A	T	A	T	T	T	T	A	A	A	A	A	A	A	A	T	A	A	T	A	T	A	A	T	T	A	A	T	A	T	A	T	A	A	A	A	T	W	A	A	T	A	A	A	W	W	W	A	A	A	T	T	A	A	A	A	T	T	T	A	A	A	A	A	W	A	A	A	A	A	T	T	T	T	A	A	T	A	A	A	T	T	T	A	T	A	T	T	T	T	A	A	T	T	W	A	T	T	T	A	A	T	T	T	A	T	A	A	A	T	A	A	T	T	T	A	T	A	A	A	T	T	T	A	T	A	A	T	T	T	T	A	T	A	A	A	T	W	T	T	T	T	T	T	A	A	A	A	A	T	A	T	A	T	T	A	T	T	A	A	T	T	T	T	A	A	T	T	T	T	T	T	T	T	A	A	A	A	A	T	A	T	A	T	T	A	T	T	T	T	T	T	A	T	T	A	A	A	A	T	T	T	T	T	T	T	A	T	T	T	A	T	A	A	T	T	A	T	T	T	T	A	T	A	A	A	A	A	A	A	T	W	A	A	A	A	T	A	A	A	A	A	T	T	T	T	T	T	A	T	A	T	A	A	A	T	T	A	A	T	T	A	A	T	A	T	T	A	A	T	A	A	T	A	T	A	A	T	W	T	T	T	T	T	A	A	T	T	T	A	T	A	T	A	A	T	A	A	T	T	T	T	A	T	T	T	T	A	A	A	T	T	A	T	T	A	A	A	A	A	T	A	A	A	A	T	A	A	A	T	A	T	T	A	A	A	A	A	A	A	W	T	W	T	A	A	A	A	A	A	T	A	W	T	A	T	A	A	T	A	A	T	A	A	T	T	A	A	T	A	A	A	A	A	T	T	A	A	A	T	A	A	A	A	A	A	T	A	A	T	A	T	A	A	T	T	A	T	T	A	T	T	A	T	T	A	A	A	A	A	W	A	T	A	T	A	A	T	A	A	W	T	A	T	T	T	T	T	T	A	T	T	A	A	A	T	A	A	T	A	A	T	A	A	A	T	T	A	A	A	T	T	A	T	A	A	A	A	T	T	T	A	T	T	A	T	A	T	A	A	T	A	T	T	A
S1A_535599707	A/C	1A	535599707	+	NA	NA	NA	NA	NA	NA	C	A	A	C	A	A	A	A	A	A	A	C	C	A	C	C	C	C	C	C	C	C	C	C	C	A	A	A	C	A	C	A	A	A	A	A	A	A	C	A	A	M	C	A	C	A	A	M	A	M	A	A	C	A	C	A	A	A	A	A	C	A	C	A	C	A	A	A	A	C	C	A	A	M	C	C	A	A	C	C	C	A	C	C	A	C	C	A	C	A	C	A	A	C	A	A	A	A	A	A	A	A	C	C	C	A	C	C	A	A	C	C	C	C	C	C	C	A	C	A	A	A	C	A	A	C	C	A	A	A	C	A	A	A	C	A	A	C	A	A	A	A	C	A	A	C	A	C	C	C	C	A	A	A	A	A	A	A	A	C	A	A	C	A	C	A	A	C	C	A	A	C	A	C	A	C	A	A	A	A	C	M	A	A	C	A	A	A	M	M	M	A	A	A	C	C	A	A	A	A	C	C	C	A	A	A	A	A	M	A	A	A	A	A	C	C	C	C	A	A	C	A	A	A	C	C	C	A	C	A	C	C	C	C	A	A	C	C	M	A	C	C	C	A	A	C	C	C	A	C	A	A	A	C	A	A	C	C	C	A	C	A	A	A	C	C	C	A	C	A	A	C	C	C	C	A	C	A	A	A	C	M	C	C	C	C	C	C	A	A	A	A	A	C	A	C	A	C	C	A	C	C	A	A	C	C	C	C	A	A	C	C	C	C	C	C	C	C	A	A	A	A	A	C	A	C	A	C	C	A	C	C	C	C	C	C	A	C	C	A	A	A	A	C	C	C	C	C	C	C	A	C	C	C	A	C	A	A	C	C	A	C	C	C	C	A	C	A	A	A	A	A	A	A	C	M	A	A	A	A	C	A	A	A	A	A	C	C	C	C	C	C	A	C	A	C	A	A	A	C	C	A	A	C	C	A	A	C	A	C	C	A	A	C	A	A	C	A	C	A	A	C	M	C	C	C	C	C	A	A	C	C	C	A	C	A	C	A	A	C	A	A	C	C	C	C	A	C	C	C	C	A	A	A	C	C	A	C	C	A	A	A	A	A	C	A	A	A	A	C	A	A	A	C	A	C	C	A	A	A	A	A	A	A	M	C	M	C	A	A	A	A	A	A	C	A	M	C	A	C	A	A	C	A	A	C	A	A	C	C	A	A	C	A	A	A	A	A	C	C	A	A	A	C	A	A	A	A	A	A	C	A	A	C	A	C	A	A	C	C	A	C	C	A	C	C	A	C	C	A	A	A	A	A	M	A	C	A	C	A	A	C	A	A	M	C	A	C	C	C	C	C	C	A	C	C	A	A	A	C	A	A	C	A	A	C	A	A	A	C	C	A	A	A	C	C	A	C	A	A	A	A	C	C	C	A	C	C	A	C	A	C	A	A	C	A	C	C	A
S1A_535751125	C/T	1A	535751125	+	NA	NA	NA	NA	NA	NA	C	C	C	C	T	C	T	C	C	C	C	T	T	C	C	T	T	T	T	T	T	T	T	C	C	C	C	C	T	C	T	C	C	C	C	C	C	C	T	Y	Y	C	T	C	T	C	C	C	C	C	C	C	T	C	T	C	C	C	T	C	C	T	C	T	C	C	C	C	C	T	T	C	C	Y	T	T	C	C	T	T	T	T	T	T	T	T	T	T	T	C	T	T	C	T	C	C	C	C	C	C	C	C	T	T	T	C	T	T	C	C	T	C	T	T	T	T	T	C	T	C	C	C	T	C	C	T	T	C	C	C	T	T	C	C	T	C	C	T	C	C	C	C	C	C	C	C	C	Y	T	C	T	C	C	C	C	C	C	C	C	T	C	T	T	C	T	C	C	T	T	T	T	T	C	T	C	T	C	C	C	C	T	C	C	C	T	C	C	C	C	C	C	C	C	C	Y	T	C	C	C	C	T	T	T	C	C	C	C	C	T	C	C	C	C	C	C	C	T	T	T	Y	T	C	C	C	T	T	T	T	T	T	T	T	T	T	C	T	T	T	Y	C	T	T	T	C	C	T	T	T	T	T	C	T	T	T	C	C	T	T	T	C	T	C	C	C	T	T	C	T	C	T	C	T	T	T	T	C	C	C	C	C	T	C	T	T	T	T	T	T	C	C	C	C	C	T	C	C	C	T	C	C	T	T	C	C	T	T	T	T	C	C	C	T	T	C	C	T	T	T	C	C	C	C	C	T	C	T	C	C	C	C	T	T	T	T	T	T	C	T	T	C	C	C	C	T	T	T	T	T	C	T	C	T	T	T	C	T	Y	C	T	T	C	T	T	T	C	C	T	C	C	C	C	C	C	C	T	Y	C	C	C	C	T	C	C	C	Y	C	T	T	T	T	T	T	C	Y	C	T	C	C	C	T	T	C	C	T	C	C	C	T	C	T	C	C	C	T	C	C	C	C	T	C	C	T	Y	C	T	C	T	C	C	Y	T	C	T	C	T	C	T	C	C	C	C	C	Y	T	T	T	C	T	T	T	T	C	C	C	C	T	C	T	T	C	C	C	C	C	T	C	C	C	C	T	C	C	C	T	C	C	C	C	C	C	C	C	C	C	T	T	Y	T	C	C	C	C	C	C	C	C	C	T	C	T	C	C	T	C	C	T	C	C	C	T	C	C	T	C	C	C	C	C	T	T	C	C	C	T	C	C	C	C	C	C	T	C	C	T	C	T	C	C	T	C	C	C	T	C	Y	T	C	C	C	C	C	C	C	C	C	C	C	C	T	C	C	T	C	C	C	T	C	C	C	Y	T	T	Y	C	T	C	C	C	C	T	C	C	T	C	C	C	C	C	C	C	T	C	C	C	T	T	C	T	C	C	C	C	T	T	T	C	T	C	C	T	C	T	C	C	C	C	T	T	C
S1A_535865286	G/A	1A	535865286	+	NA	NA	NA	NA	NA	NA	G	G	G	A	A	G	A	G	G	G	G	G	G	R	G	G	G	G	G	G	G	G	G	G	G	G	G	G	G	G	G	G	G	G	G	G	A	G	G	G	R	G	G	G	A	G	G	G	G	G	G	G	G	G	G	G	G	G	A	G	G	A	A	A	A	G	G	G	G	G	R	G	G	G	A	R	G	G	G	G	G	A	A	G	A	G	G	A	G	G	G	G	G	G	G	A	G	G	G	G	G	G	G	G	G	A	G	R	R	G	A	G	G	G	G	G	G	G	G	R	G	A	G	G	G	G	G	G	G	G	G	G	G	G	G	G	G	G	G	G	A	G	G	G	G	G	R	G	G	A	G	G	G	G	G	G	G	G	G	G	G	A	G	G	G	G	G	G	G	G	G	G	G	G	G	R	G	G	G	A	G	R	G	R	G	R	R	G	G	G	G	G	G	G	R	R	G	G	A	G	G	G	G	G	G	G	G	G	G	G	R	G	G	G	G	G	G	G	A	G	G	G	G	R	G	G	G	A	G	A	G	G	G	G	R	A	G	G	G	G	G	G	G	G	G	G	G	G	A	G	G	A	A	A	G	G	G	A	G	G	A	G	G	G	G	A	G	A	G	G	G	G	G	G	A	G	A	A	G	G	G	G	G	G	G	G	G	R	G	G	G	G	G	G	R	G	G	G	G	G	G	G	R	G	A	G	G	G	G	G	G	G	G	G	G	A	G	A	G	G	G	G	G	G	G	G	G	G	G	G	G	G	G	A	G	G	G	G	G	G	G	A	G	G	A	G	G	G	R	G	G	G	R	G	G	G	A	G	G	A	G	G	G	G	A	G	G	G	G	G	G	G	G	G	G	G	G	G	G	G	G	G	G	G	G	G	G	G	G	G	G	G	G	G	G	A	G	R	G	G	G	G	G	G	A	G	G	G	G	G	G	G	G	G	G	A	R	G	G	R	G	G	G	R	G	G	G	G	G	G	G	G	G	G	G	G	A	G	G	G	G	G	G	G	G	G	G	A	G	G	G	G	G	G	A	R	G	G	G	G	G	G	G	G	G	G	G	G	G	G	G	R	G	G	G	R	G	G	G	G	G	G	G	R	G	G	G	G	G	G	G	G	G	G	A	G	G	G	G	G	G	G	G	G	G	G	G	G	G	G	G	G	G	G	G	G	G	G	G	G	G	G	G	G	G	G	G	G	G	G	G	R	G	G	G	G	G	G	A	R	G	G	G	G	A	R	G	G	G	G	G	G	G	G	R	G	A	G	A	A	A	R	G	G	R	G	G	G	G	G	G	G	G	G	G	A	G	G	G	A	G	G	G	G	G	G	G	G	G	R	G	G	G	G	R	G	A	G	G	G	G	G	G	G	G	G	G	R	G	G	G	A	G	G	G	G	G	G	G
S1A_535865292	C/T	1A	535865292	+	NA	NA	NA	NA	NA	NA	C	C	C	T	T	C	T	C	C	C	C	C	C	Y	C	C	C	C	C	C	C	C	C	C	C	C	C	C	C	C	C	C	C	C	C	C	T	C	C	C	Y	C	C	C	T	C	C	C	C	C	C	C	C	C	C	C	C	C	T	C	C	T	T	T	T	C	C	C	C	C	Y	C	C	C	T	Y	C	C	C	C	C	T	T	C	T	C	C	T	C	C	C	C	C	C	C	T	C	C	C	C	C	C	C	C	C	T	C	Y	Y	C	T	C	C	C	C	C	C	C	C	Y	C	T	C	C	C	C	C	C	C	C	C	C	C	C	C	C	C	C	C	C	T	C	C	C	C	C	Y	C	C	T	C	C	C	C	C	C	C	C	C	C	C	T	C	C	C	C	C	C	C	C	C	C	C	C	C	Y	C	C	C	T	C	Y	C	Y	C	Y	Y	C	C	C	C	C	C	C	Y	Y	C	C	T	C	C	C	C	C	C	C	C	C	C	C	Y	C	C	C	C	C	C	C	T	C	C	C	C	Y	C	C	C	T	C	T	C	C	C	C	Y	T	C	C	C	C	C	C	C	C	C	C	C	C	T	C	C	T	T	T	C	C	C	T	C	C	T	C	C	C	C	T	C	T	C	C	C	C	C	C	T	C	T	T	C	C	C	C	C	C	C	C	C	Y	C	C	C	C	C	C	Y	C	C	C	C	C	C	C	Y	C	T	C	C	C	C	C	C	C	C	C	C	T	C	T	C	C	C	C	C	C	C	C	C	C	C	C	C	C	C	T	C	C	C	C	C	C	C	T	C	C	T	C	C	C	Y	C	C	C	Y	C	C	C	T	C	C	T	C	C	C	C	T	C	C	C	C	C	C	C	C	C	C	C	C	C	C	C	C	C	C	C	C	C	C	C	C	C	C	C	C	C	C	T	C	Y	C	C	C	C	C	C	T	C	C	C	C	C	C	C	C	C	C	T	Y	C	C	Y	C	C	C	Y	C	C	C	C	C	C	C	C	C	C	C	C	T	C	C	C	C	C	C	C	C	C	C	T	C	C	C	C	C	C	T	Y	C	C	C	C	C	C	C	C	C	C	C	C	C	C	C	Y	C	C	C	Y	C	C	C	C	C	C	C	Y	C	C	C	C	C	C	C	C	C	C	T	C	C	C	C	C	C	C	C	C	C	C	C	C	C	C	C	C	C	C	C	C	C	C	C	C	C	C	C	C	C	C	C	C	C	C	C	Y	C	C	C	C	C	C	T	Y	C	C	C	C	T	Y	C	C	C	C	C	C	C	C	Y	C	T	C	T	T	T	Y	C	C	Y	C	C	C	C	C	C	C	C	C	C	T	C	C	C	T	C	C	C	C	C	C	C	C	C	Y	C	C	C	C	Y	C	T	C	C	C	C	C	C	C	C	C	C	Y	C	C	C	T	C	C	C	C	C	C	C
S1A_535865295	C/T	1A	535865295	+	NA	NA	NA	NA	NA	NA	T	C	T	C	C	C	C	C	T	T	C	T	T	C	C	T	T	C	C	C	C	C	Y	C	Y	C	T	C	C	C	C	T	T	T	C	T	C	C	C	Y	C	Y	C	C	C	C	C	T	C	Y	Y	C	C	C	T	C	C	C	C	C	C	C	C	C	C	C	C	C	T	T	C	C	T	T	C	C	C	C	C	C	C	C	C	T	C	C	C	C	C	C	T	C	C	T	C	C	C	C	C	C	C	C	C	T	Y	C	C	Y	C	T	C	C	C	Y	C	C	Y	Y	Y	Y	C	C	T	T	C	Y	C	T	C	Y	C	T	C	C	C	C	C	C	C	C	C	C	C	C	C	Y	C	Y	C	C	T	C	C	C	C	C	C	C	C	C	C	C	C	C	T	C	C	T	Y	T	T	T	C	T	C	C	C	T	C	C	T	C	C	C	C	C	C	C	C	C	T	Y	T	T	C	C	C	C	C	C	C	Y	C	T	C	C	C	T	T	C	C	C	C	C	C	C	T	C	C	C	T	C	C	C	Y	T	T	C	C	C	C	Y	C	C	C	C	C	T	C	C	C	C	C	C	C	C	Y	Y	C	C	C	C	C	C	C	C	C	C	C	T	C	Y	Y	C	T	C	C	C	C	T	C	C	C	C	C	C	C	C	C	C	T	T	C	C	C	C	C	C	C	C	C	C	C	C	C	C	C	C	C	C	C	C	C	T	C	T	C	C	C	C	C	C	C	C	C	C	C	C	C	C	C	C	C	C	C	C	C	Y	C	C	Y	C	Y	C	C	T	C	Y	T	C	C	C	C	T	C	T	C	C	C	Y	T	C	C	T	C	T	C	C	T	C	T	C	C	C	C	T	C	T	C	T	T	C	T	C	C	C	T	C	C	T	C	Y	C	C	T	Y	T	C	Y	Y	C	C	C	Y	C	C	C	C	C	C	T	C	C	C	C	C	C	T	C	T	T	C	C	C	C	C	C	C	C	C	Y	T	C	C	C	T	C	C	C	Y	C	C	C	T	T	C	C	T	C	Y	T	C	Y	T	T	T	C	C	Y	C	C	C	T	C	C	C	T	C	Y	C	T	C	T	C	T	Y	C	T	C	Y	C	Y	T	T	C	Y	C	T	C	C	Y	C	C	Y	T	T	C	Y	T	C	T	T	C	T	C	C	Y	C	Y	Y	Y	C	C	C	C	T	C	C	C	Y	C	C	C	Y	T	Y	Y	C	Y	T	C	C	T	C	C	C	C	C	C	C	C	C	C	C	T	C	C	C	C	Y	C	C	T	T	C	C	C	C	Y	C	C	C	Y	C	Y	C	C	C	C	C	C	Y	C	C	C	Y	C	C	C	T	C	C	C	C	C	C	C	C	Y	C	C	C	T	C	C	T	C	C	C	C	C	C	C	C	C	C	C	C	C	T	C	C	Y	C	T	C	T	C	C	C	C	C	C	C	Y	Y	C	T	C
S1A_535865324	C/T	1A	535865324	+	NA	NA	NA	NA	NA	NA	T	C	T	C	C	C	C	C	T	T	C	T	T	C	C	T	T	C	C	C	C	C	Y	C	Y	C	T	C	C	C	C	T	T	T	C	T	C	C	C	Y	C	Y	C	C	C	C	C	T	C	Y	Y	C	C	C	T	C	C	C	C	C	C	C	C	C	C	C	C	C	T	T	C	C	T	T	C	C	C	C	C	C	C	C	C	T	C	C	C	C	C	C	T	C	C	T	C	C	C	C	C	C	C	C	C	T	Y	C	C	Y	C	T	C	C	C	Y	C	C	Y	Y	Y	Y	C	C	T	T	C	Y	C	T	C	Y	C	T	C	C	C	C	C	C	C	C	C	C	C	C	C	Y	C	Y	C	C	T	C	C	C	C	C	C	C	C	C	C	C	C	C	T	C	C	T	Y	T	T	T	C	T	C	C	C	T	C	C	T	C	C	C	C	C	C	C	C	C	T	Y	T	T	C	C	C	C	C	C	C	Y	C	T	C	C	C	T	T	C	C	C	C	C	C	C	T	C	C	C	T	C	C	C	Y	T	T	C	C	C	C	Y	C	C	C	C	C	T	C	C	C	C	C	C	C	C	Y	Y	C	C	C	C	C	C	C	C	C	C	C	T	C	Y	Y	C	T	C	C	C	C	T	C	C	C	C	C	C	C	C	C	C	T	T	C	C	C	C	C	C	C	C	C	C	C	C	C	C	C	C	C	C	C	C	C	T	C	T	C	C	C	C	C	C	C	C	C	C	C	C	C	C	C	C	C	C	C	C	C	Y	C	C	Y	C	Y	C	C	T	C	Y	T	C	C	C	C	T	C	T	C	C	C	Y	T	C	C	T	C	T	C	C	T	C	T	C	C	C	C	T	C	T	C	T	T	C	T	C	C	C	T	C	C	T	C	Y	C	C	T	Y	T	C	Y	Y	C	C	C	Y	C	C	C	C	C	C	T	C	C	C	C	C	C	T	C	T	T	C	C	C	C	C	C	C	C	C	Y	T	C	C	C	T	C	C	C	Y	C	C	C	T	T	C	C	T	C	Y	T	C	Y	T	T	T	C	C	Y	C	C	C	T	C	C	C	T	C	Y	C	T	C	T	C	T	Y	C	T	C	Y	C	Y	T	T	C	Y	C	T	C	C	Y	C	C	Y	T	T	C	Y	T	C	T	T	C	T	C	C	Y	C	Y	Y	Y	C	C	C	C	T	C	C	C	Y	C	C	C	Y	T	Y	Y	C	Y	T	C	C	T	C	C	C	C	C	C	C	C	C	C	C	T	C	C	C	C	Y	C	C	T	T	C	C	C	C	Y	C	C	C	Y	C	Y	C	C	C	C	C	C	Y	C	C	C	Y	C	C	C	T	C	C	C	C	C	C	C	C	Y	C	C	C	T	C	C	T	C	C	C	C	C	C	C	C	C	C	C	C	C	T	C	C	Y	C	T	C	T	C	C	C	C	C	C	C	Y	Y	C	T	C
S1A_535984721	C/T	1A	535984721	+	NA	NA	NA	NA	NA	NA	T	C	C	T	T	C	T	C	C	C	C	T	T	C	T	T	T	T	T	T	T	Y	T	T	T	C	C	C	T	C	T	C	T	C	C	C	C	C	T	C	Y	T	T	C	T	C	C	C	C	C	C	C	T	C	T	C	C	C	T	C	T	T	T	T	T	C	C	C	C	T	T	C	Y	T	T	T	C	C	T	T	T	T	T	T	T	T	T	T	T	C	T	C	C	T	C	C	C	C	C	C	C	C	T	T	T	C	T	T	C	C	T	T	T	T	T	T	T	C	T	Y	C	C	T	C	C	T	T	C	C	C	T	T	C	C	T	C	C	T	C	C	C	C	T	C	C	T	C	Y	T	T	T	C	C	C	C	C	C	C	C	T	C	T	T	C	T	C	C	T	T	T	T	T	C	T	C	T	C	C	C	C	T	C	C	C	T	C	C	C	C	Y	C	C	C	C	Y	T	C	C	C	C	T	T	T	C	C	C	C	C	T	Y	C	C	C	C	T	Y	T	T	T	Y	T	C	C	C	T	T	T	T	T	T	T	T	T	T	C	T	T	T	T	C	T	T	T	C	C	T	T	T	T	T	C	T	T	T	C	C	T	T	T	C	T	C	C	C	T	T	T	T	T	T	C	T	T	T	T	C	T	C	C	C	T	C	T	T	T	T	T	T	C	C	C	C	C	T	C	T	C	T	T	C	T	T	C	C	T	T	T	T	C	C	T	T	T	T	T	T	T	T	C	C	C	C	C	T	C	T	C	T	T	C	T	T	T	T	T	T	C	T	T	C	C	C	C	T	T	T	T	T	T	T	C	T	T	T	C	T	Y	C	T	T	C	T	T	T	T	C	T	C	C	C	C	C	C	C	Y	Y	C	C	Y	C	T	C	C	C	T	C	T	T	T	T	T	T	C	T	C	T	C	C	C	T	T	C	C	T	T	C	C	T	C	T	T	C	C	T	C	C	T	C	T	C	C	T	Y	T	T	T	T	T	C	Y	T	T	T	C	T	C	T	C	C	T	C	C	T	T	T	T	C	T	T	T	T	C	C	C	Y	T	C	T	T	C	C	C	C	C	T	C	C	C	C	T	C	C	C	T	C	T	T	C	C	C	C	C	C	C	C	T	Y	T	C	C	C	C	C	C	T	C	C	T	C	T	C	C	T	C	C	T	C	C	Y	T	C	C	T	C	C	C	C	C	T	T	C	C	C	T	C	C	C	C	C	C	T	C	C	T	C	T	C	C	T	T	C	T	T	C	T	T	C	Y	T	C	C	C	C	C	T	C	T	C	T	C	C	T	C	C	Y	T	C	T	T	T	T	Y	T	C	T	T	C	C	C	T	C	C	T	C	C	T	C	C	C	T	T	C	C	C	T	T	C	T	C	C	C	C	T	T	T	C	T	T	C	T	C	T	C	C	T	C	T	T	C
S1A_536265204	A/G	1A	536265204	+	NA	NA	NA	NA	NA	NA	A	G	A	A	A	A	A	A	A	A	R	A	A	A	A	A	A	A	A	A	A	A	A	A	A	R	R	A	A	A	A	G	G	A	A	G	A	A	A	A	A	A	A	A	A	A	A	A	A	A	A	G	A	A	A	A	A	A	A	A	R	A	A	A	G	A	A	A	A	G	R	A	A	G	A	A	A	R	A	A	A	G	A	A	A	A	A	A	A	A	A	A	A	A	A	A	A	A	A	A	A	A	A	G	A	A	A	A	A	R	A	R	A	A	A	A	A	G	R	A	A	A	A	A	G	A	A	G	A	R	R	A	R	A	A	A	A	A	A	G	A	A	G	A	A	A	A	A	A	A	A	R	A	G	A	G	A	A	A	A	A	A	A	A	A	A	A	A	A	A	G	A	A	A	G	A	A	A	R	A	A	R	A	A	A	A	A	R	A	A	A	A	A	A	A	R	A	A	A	A	A	A	R	A	A	R	A	A	A	A	A	A	R	A	A	A	A	A	A	A	A	A	R	A	A	A	A	A	A	A	A	G	A	A	A	A	A	R	A	A	G	A	A	R	A	A	A	A	A	A	A	A	A	A	A	A	A	A	A	A	A	A	A	A	A	A	A	A	A	A	A	A	A	A	G	R	A	A	A	A	A	A	A	G	A	A	A	A	A	A	A	A	G	A	A	A	A	A	A	A	A	A	A	A	A	A	A	A	A	A	A	A	A	A	A	A	A	A	R	A	A	A	R	R	A	A	A	A	G	R	A	A	A	A	A	A	A	A	A	A	A	A	A	A	A	A	A	A	R	A	A	A	A	A	R	A	A	A	A	A	A	A	A	A	A	A	A	G	G	A	A	A	G	A	A	A	G	A	A	A	A	R	A	A	A	R	A	A	A	A	A	A	A	A	A	A	A	G	G	G	A	G	A	A	A	A	A	A	A	A	A	A	R	A	A	A	R	A	A	R	A	A	R	G	G	A	A	R	A	A	A	A	A	A	A	A	A	A	G	A	A	R	A	A	A	A	A	A	A	A	G	A	A	A	A	R	G	A	R	G	A	A	A	R	A	A	A	A	A	A	R	A	A	A	A	R	A	A	A	A	A	A	A	A	A	A	R	A	A	A	R	A	A	A	R	A	R	A	R	A	R	G	A	G	A	A	A	A	A	A	A	A	A	A	G	A	A	A	A	A	A	G	R	A	A	R	G	A	A	A	A	A	A	A	A	A	A	A	A	R	G	A	A	A	A	A	A	R	A	A	A	A	A	A	A	G	A	G	A	A	A	A	A	A	A	A	A	G	A	A	A	A	A	G	A	A	A	A	R	G	A	G	A	R	A	A	A	A	G	R	A	A	A	A	A	R	R	A	A	A	A	A	A	A	A	A	A	A	A	A	A	A	A	A	A	A	A	A	A
S1A_536448991	C/T	1A	536448991	+	NA	NA	NA	NA	NA	NA	C	C	C	C	C	C	C	C	C	C	C	C	C	C	C	C	C	C	C	C	C	C	C	C	C	T	C	C	C	T	C	C	C	C	C	C	C	C	C	C	C	C	C	C	C	C	C	C	C	C	C	C	C	C	C	C	C	C	C	C	C	C	C	C	C	C	C	T	C	C	C	T	C	C	C	C	C	C	C	C	C	C	C	C	C	C	C	C	C	T	C	C	C	C	C	C	T	T	C	T	C	C	C	C	C	C	C	C	C	C	C	C	C	C	C	C	C	C	C	C	C	C	C	C	C	C	C	C	C	C	C	C	C	C	C	T	T	C	C	C	T	T	C	C	T	C	T	T	C	C	C	C	C	C	C	C	C	T	T	C	C	C	C	C	C	C	T	C	C	C	C	C	T	C	C	C	T	C	C	T	C	C	C	T	C	C	C	C	C	C	C	C	C	C	C	C	T	T	T	T	C	C	C	C	C	C	T	C	C	C	C	C	C	C	C	C	C	C	C	T	C	T	C	T	C	C	C	C	C	C	C	C	C	C	T	C	C	C	C	T	C	C	C	C	C	C	C	C	C	C	C	C	C	C	T	T	T	C	C	C	C	C	C	C	C	C	C	C	C	C	T	C	C	C	C	C	C	C	C	C	C	C	C	C	C	C	C	C	C	C	C	T	C	C	C	C	C	C	C	C	C	C	C	C	C	C	C	C	C	C	C	C	C	C	C	C	C	C	C	Y	C	C	C	C	C	C	C	C	C	C	C	C	C	C	C	C	T	C	C	C	C	C	C	C	C	C	C	C	C	C	C	C	C	C	C	C	C	C	C	C	C	C	C	C	C	C	C	C	T	C	C	C	C	T	C	C	C	C	C	C	C	C	C	C	C	C	C	C	C	C	C	C	C	C	C	C	C	T	C	C	C	C	C	C	C	C	T	C	C	C	C	C	C	C	C	C	C	C	C	T	C	C	C	C	C	C	C	C	C	C	C	C	C	C	C	C	C	C	C	C	C	C	C	C	C	C	C	C	C	C	C	C	C	T	C	C	C	C	C	C	C	C	C	C	C	C	T	C	T	C	T	C	C	C	C	C	C	C	C	C	C	T	C	C	C	C	C	C	C	T	C	C	T	C	C	T	C	C	C	C	C	Y	C	T	C	C	C	C	C	C	T	T	C	C	C	C	C	C	C	C	C	C	C	C	T	T	C	T	T	C	C	C	C	C	C	C	C	C	C	C	C	C	C	C	C	C	C	C	C	C	C	C	C	C	C	C	C	T	C	C	T	C	T	C	C	C	C	C	C	C	C	C	C	C	C	C	C	C	C	C	C	C	C	C	C	C	T	C	C	C	C	C	T	T	C	C	T	C	C	C	C	C	C	C	C	C	C	C	C	C	C	C	T	C	C	C	C	C	C
S1A_536448992	A/G	1A	536448992	+	NA	NA	NA	NA	NA	NA	A	A	A	A	A	A	A	A	A	A	A	G	G	A	A	G	G	G	G	G	G	G	G	A	A	G	A	A	G	G	G	A	A	A	A	A	A	A	G	A	R	A	G	A	G	A	A	A	A	A	A	A	G	A	G	A	A	A	A	A	A	A	A	A	A	A	A	G	A	G	G	G	R	R	G	G	A	A	G	G	G	A	G	G	A	G	G	A	G	G	G	R	A	G	A	A	G	G	A	G	A	A	G	G	G	A	G	G	A	A	G	A	G	G	G	G	G	A	G	A	A	A	G	A	A	G	R	A	A	A	G	A	A	A	G	G	G	G	A	A	G	G	A	A	G	A	G	G	G	A	G	A	A	A	A	A	A	G	G	G	A	A	G	A	G	A	G	G	G	A	A	G	G	G	A	G	G	A	A	G	G	A	A	G	G	A	A	A	G	A	A	A	A	A	G	G	G	G	G	G	G	G	G	A	A	A	G	A	A	A	A	A	A	A	A	A	G	G	A	G	G	G	A	G	G	G	G	A	G	A	G	G	G	G	G	A	G	G	R	G	G	G	G	A	A	G	G	G	A	G	A	A	A	G	G	G	G	G	G	A	G	A	A	A	G	G	A	A	A	A	G	G	G	G	G	A	A	A	A	A	G	A	G	G	G	G	G	G	A	A	A	G	A	G	A	G	A	G	A	A	G	G	A	A	G	G	G	G	A	A	A	G	G	A	A	G	G	G	A	R	A	A	A	G	A	G	A	A	A	A	G	G	G	G	G	G	G	G	G	A	A	A	A	A	G	A	G	G	A	G	A	G	G	G	A	G	R	A	G	G	A	G	G	G	A	A	G	A	G	A	A	A	A	G	G	A	A	A	R	A	G	A	A	A	R	A	G	G	G	G	G	G	A	R	A	G	A	G	A	G	G	A	A	G	A	A	G	A	A	G	A	A	A	G	A	A	A	A	G	G	A	A	G	A	G	A	G	A	A	A	G	A	G	A	G	A	G	A	A	A	A	A	G	A	A	A	A	A	G	G	G	A	A	G	R	G	A	G	G	A	A	A	A	A	A	A	G	A	G	G	G	A	A	A	A	A	A	A	A	A	A	G	A	A	A	G	R	G	A	G	A	A	G	A	A	G	A	G	A	G	A	R	G	G	A	G	A	A	A	G	G	G	G	A	A	A	A	A	G	G	A	A	A	G	G	G	A	G	G	A	G	A	A	G	A	G	A	A	G	A	A	A	G	A	R	G	A	A	A	A	A	A	A	A	A	A	A	G	G	A	G	G	G	A	A	R	A	A	A	R	G	A	R	A	G	A	A	A	A	G	A	A	G	A	A	A	G	A	A	A	G	A	G	G	G	G	G	G	A	A	A	A	G	G	G	A	G	A	A	G	A	G	G	A	A	A	G	G	A
S1A_536449031	G/A	1A	536449031	+	NA	NA	NA	NA	NA	NA	G	G	G	G	G	G	G	G	G	G	G	A	A	G	G	A	A	A	A	A	A	A	A	G	G	G	G	G	A	G	A	G	G	G	G	G	G	G	A	G	R	G	A	G	A	G	G	G	G	G	G	G	A	G	A	G	G	G	G	G	G	G	G	G	G	G	G	G	G	A	A	G	R	R	A	A	G	G	A	A	A	G	A	A	G	A	A	G	A	G	A	R	G	A	G	G	G	G	G	G	G	G	A	A	A	G	A	A	G	G	A	G	A	A	A	A	A	G	A	G	G	G	A	G	G	A	R	G	G	G	A	G	G	G	A	G	G	A	G	G	G	G	G	G	G	G	G	G	A	G	A	G	G	G	G	G	G	G	G	A	G	G	A	G	A	G	G	A	A	G	G	A	G	A	G	A	G	G	G	G	A	G	G	G	A	G	G	G	A	G	G	G	G	G	A	A	G	G	G	G	A	A	A	G	G	G	G	G	G	G	G	G	G	G	G	G	A	A	G	G	A	G	G	G	A	A	A	G	A	G	A	A	A	A	G	G	A	A	R	G	A	A	A	G	G	A	A	A	G	A	G	G	G	A	G	G	G	A	A	G	A	G	G	G	A	A	G	G	G	G	G	A	A	A	A	G	G	G	G	G	A	G	A	A	A	A	A	A	G	G	G	G	G	A	G	A	G	A	G	G	A	A	G	G	A	A	A	A	G	G	G	A	A	G	G	A	A	A	G	G	G	G	G	A	G	A	G	G	G	G	A	A	A	A	A	A	G	A	A	G	G	G	G	G	A	G	A	A	G	A	G	A	A	A	G	A	R	G	A	A	G	A	A	A	G	G	A	G	G	G	G	G	G	G	A	G	G	G	R	G	A	G	G	G	R	G	A	A	A	A	A	A	G	R	G	A	G	G	G	A	A	G	G	A	G	G	G	G	G	A	G	G	G	A	G	G	G	G	A	G	G	G	A	G	A	G	A	G	G	G	A	G	A	G	A	G	A	G	G	G	G	G	A	G	G	G	G	G	A	A	A	G	G	G	R	A	G	A	A	G	G	G	G	G	G	G	G	G	G	A	G	G	G	G	G	G	G	G	G	G	G	G	G	G	G	A	R	A	G	G	G	G	G	G	G	G	G	A	G	A	G	G	A	G	G	A	G	G	G	A	G	G	A	G	G	G	G	G	A	A	G	G	G	A	G	G	G	G	G	G	A	G	G	A	G	A	G	G	A	G	G	G	A	G	R	A	G	G	G	G	G	G	G	G	G	G	G	G	A	G	G	A	G	G	G	R	G	G	G	R	A	G	R	G	A	G	G	G	G	A	G	G	A	G	G	G	G	G	G	G	A	G	G	G	A	A	G	A	G	G	G	G	A	A	A	G	A	G	G	A	G	A	G	G	G	G	A	A	G
S1A_536647649	G/A	1A	536647649	+	NA	NA	NA	NA	NA	NA	G	G	G	G	G	G	G	G	G	G	G	G	G	G	G	G	G	G	G	G	G	G	G	G	G	A	G	G	G	A	G	G	G	G	G	G	G	G	G	G	G	G	G	G	G	G	G	G	G	G	G	G	G	G	G	G	G	G	G	G	G	G	G	G	G	G	G	A	G	G	G	A	G	G	G	G	G	G	G	G	G	G	G	G	G	G	G	G	G	A	G	G	G	G	G	G	A	A	G	A	G	G	G	G	G	G	G	G	G	G	G	G	G	G	G	G	G	G	G	G	G	G	G	G	G	G	G	G	G	G	G	G	G	G	G	A	A	G	G	G	A	A	G	G	A	G	A	G	G	G	G	G	G	G	G	G	G	A	A	G	G	G	G	G	G	G	A	G	G	G	G	G	A	G	G	G	A	G	G	A	G	G	G	A	G	G	G	G	G	G	G	G	G	G	G	G	A	A	A	A	G	G	G	G	G	G	A	G	G	G	G	G	G	G	G	G	G	G	G	A	G	A	G	A	G	G	G	G	G	G	G	G	G	G	A	G	G	G	G	A	G	G	G	G	G	G	G	G	G	G	G	G	G	G	A	A	A	G	G	G	G	G	G	G	G	G	G	G	G	G	A	G	G	G	G	G	G	G	G	G	G	G	G	G	G	G	G	G	G	G	G	A	G	G	G	G	G	G	G	G	G	G	G	G	G	G	G	G	G	G	G	G	G	G	G	G	G	G	G	R	G	G	G	G	G	G	G	G	G	G	G	G	G	G	G	G	A	G	G	G	G	G	G	G	G	G	G	G	G	G	G	G	G	G	G	G	G	G	G	G	G	G	G	G	G	G	G	G	A	G	G	G	G	A	G	G	G	G	G	G	G	G	G	G	G	G	G	G	G	G	G	G	G	G	G	G	G	A	G	G	G	G	G	G	G	G	A	G	G	G	G	G	G	G	G	G	G	G	G	A	G	G	G	G	G	G	G	G	G	G	G	G	G	G	G	G	G	G	G	G	G	G	G	G	G	G	G	G	G	G	G	G	G	A	G	G	G	G	G	G	G	G	G	G	G	G	A	G	A	G	A	G	G	G	G	G	G	G	G	G	G	A	R	G	G	G	G	G	G	A	G	G	G	G	G	A	G	G	G	G	G	A	G	A	G	G	G	G	G	G	A	A	G	G	G	G	G	G	G	G	G	G	G	G	A	A	G	A	A	G	G	G	G	G	G	G	G	G	G	G	G	G	G	G	G	G	G	G	G	G	G	G	G	G	G	G	G	A	G	G	A	G	A	G	G	G	G	G	G	G	G	G	G	G	G	G	G	G	G	G	G	G	G	G	G	G	A	G	G	G	G	G	A	A	G	G	A	G	G	G	G	G	G	G	G	G	G	G	G	G	G	G	A	G	G	G	G	G	G
S1A_536647680	A/C	1A	536647680	+	NA	NA	NA	NA	NA	NA	A	A	A	A	A	A	A	A	A	A	A	A	A	A	A	A	A	A	A	A	A	A	A	A	A	C	A	A	A	C	A	A	A	A	A	A	A	A	A	A	A	A	A	A	A	A	A	A	A	A	A	A	A	A	A	A	A	A	A	A	A	A	A	A	A	A	A	C	A	A	A	C	A	A	A	A	A	A	A	A	A	A	A	A	A	A	A	A	A	C	A	A	A	A	A	A	C	C	A	C	A	A	A	A	A	A	A	A	A	A	A	A	A	A	A	A	A	A	A	A	A	A	A	A	A	A	A	A	A	A	A	A	A	A	A	C	C	A	A	A	C	C	A	A	C	A	C	A	A	A	A	A	A	A	A	A	A	C	C	A	A	A	A	A	A	A	C	A	A	A	A	A	C	A	A	A	C	A	A	C	A	A	A	C	A	A	A	A	A	A	A	A	A	A	A	A	C	C	C	C	A	A	A	A	A	A	C	A	A	A	A	A	A	A	A	A	A	A	A	C	A	C	A	C	A	A	A	A	A	A	A	A	A	A	C	A	A	A	A	C	A	A	A	A	A	A	A	A	A	A	A	A	A	A	C	C	C	A	A	A	A	A	A	A	A	A	A	A	A	A	C	A	A	A	A	A	A	A	A	A	A	A	A	A	A	A	A	A	A	A	A	C	A	A	A	A	A	A	A	A	A	A	A	A	A	A	A	A	A	A	A	A	A	A	A	A	A	A	A	M	A	A	A	A	A	A	A	A	A	A	A	A	A	A	A	A	C	A	A	A	A	A	A	A	A	A	A	A	A	A	A	A	A	A	A	A	A	A	A	A	A	A	A	A	A	A	A	A	C	A	A	A	A	C	A	A	A	A	A	A	A	A	A	A	A	A	A	A	A	A	A	A	A	A	A	A	A	C	A	A	A	A	A	A	A	A	C	A	A	A	A	A	A	A	A	A	A	A	A	C	A	A	A	A	A	A	A	A	A	A	A	A	A	A	A	A	A	A	A	A	A	A	A	A	A	A	A	A	A	A	A	A	A	C	A	A	A	A	A	A	A	A	A	A	A	A	C	A	C	A	C	A	A	A	A	A	A	A	A	A	A	C	M	A	A	A	A	A	A	C	A	A	A	A	A	C	A	A	A	A	A	C	A	C	A	A	A	A	A	A	C	C	A	A	A	A	A	A	A	A	A	A	A	A	C	C	A	C	C	A	A	A	A	A	A	A	A	A	A	A	A	A	A	A	A	A	A	A	A	A	A	A	A	A	A	A	A	C	A	A	C	A	C	A	A	A	A	A	A	A	A	A	A	A	A	A	A	A	A	A	A	A	A	A	A	A	C	A	A	A	A	A	C	C	A	A	C	A	A	A	A	A	A	A	A	A	A	A	A	A	A	A	C	A	A	A	A	A	A
S1A_537139164	C/G	1A	537139164	+	NA	NA	NA	NA	NA	NA	G	C	C	G	C	C	C	C	C	C	C	G	G	C	G	G	G	G	S	G	G	G	G	G	G	C	C	C	G	C	G	C	C	C	C	C	C	C	G	C	S	G	G	C	G	C	C	C	C	G	G	C	G	C	G	C	C	C	C	C	G	C	G	C	C	C	C	C	C	G	G	C	S	S	G	G	C	C	G	G	G	C	G	G	C	G	G	C	G	C	G	G	C	G	C	C	C	C	C	C	C	C	G	G	G	C	G	G	C	C	G	C	G	G	G	G	G	C	G	C	C	C	G	G	C	G	G	C	C	C	G	C	C	C	G	C	C	G	C	C	C	C	C	C	C	C	C	G	G	C	G	C	C	C	C	C	C	C	C	G	C	C	G	C	G	C	C	G	G	C	S	G	C	G	C	G	C	C	C	C	G	C	C	C	G	C	S	C	C	C	G	G	G	G	S	G	C	C	C	C	G	G	G	C	G	C	C	S	G	S	C	G	C	C	C	C	G	G	C	C	G	C	C	C	G	G	G	C	G	C	G	G	G	G	C	C	G	G	G	C	C	G	G	C	C	G	G	G	C	G	C	C	C	G	C	C	C	G	G	C	G	C	C	C	G	G	C	C	C	C	C	G	G	G	G	C	C	C	C	C	G	C	G	G	G	G	G	G	C	C	C	C	C	G	C	G	C	G	G	C	G	G	C	G	G	G	G	G	C	C	G	G	G	C	C	G	G	C	C	G	C	C	C	G	C	G	C	G	C	C	G	G	G	G	G	G	C	G	G	C	C	C	C	C	G	G	G	G	G	G	G	G	G	G	C	G	G	C	G	G	C	G	G	G	G	G	G	C	C	G	G	C	C	C	G	C	C	C	G	C	G	C	C	C	S	C	G	G	G	G	G	G	C	G	C	G	C	C	C	G	G	C	C	G	G	C	C	G	C	G	G	C	C	G	C	C	C	C	G	C	C	G	S	C	G	G	C	C	C	G	G	C	G	G	C	C	G	G	C	G	C	C	G	G	G	G	C	G	G	G	G	C	C	C	G	G	C	G	G	C	C	C	G	C	G	C	C	C	C	G	C	C	C	G	C	G	G	C	C	C	C	C	C	C	S	G	G	G	C	C	C	C	C	C	C	C	S	G	C	G	C	C	G	C	C	G	C	C	C	G	C	C	G	C	C	C	C	C	G	G	C	C	C	G	C	C	C	C	C	C	G	C	C	G	C	G	C	C	G	G	C	G	G	G	G	G	C	G	C	C	C	C	C	C	C	C	G	C	G	C	C	G	C	C	C	G	C	S	C	C	G	C	C	C	G	C	C	C	C	G	C	C	G	C	C	G	C	C	C	G	G	C	C	C	G	G	C	G	G	C	C	C	G	G	G	C	G	C	C	G	C	G	C	C	G	C	G	G	C
S1A_537141396	G/A	1A	537141396	+	NA	NA	NA	NA	NA	NA	G	G	G	G	G	G	G	G	G	G	G	G	G	G	G	G	G	G	G	G	G	G	G	R	G	A	G	G	G	A	G	G	G	G	G	G	G	G	G	G	G	G	G	G	G	G	G	G	G	G	G	G	G	G	G	G	G	G	G	G	G	G	G	G	G	G	G	A	G	G	G	A	G	G	G	G	G	G	G	G	G	G	G	G	G	G	G	G	G	A	G	G	G	G	G	G	A	A	G	A	G	G	G	G	G	G	G	G	G	G	G	G	G	G	G	G	G	G	G	G	G	G	G	G	G	G	G	G	G	G	G	G	G	G	G	A	A	G	G	G	A	A	G	G	A	G	A	A	G	G	G	G	G	G	G	G	G	A	A	G	G	G	G	G	G	G	A	G	G	G	G	G	A	G	G	G	A	G	G	A	G	G	G	A	G	G	G	G	R	G	G	G	G	G	A	G	A	A	A	A	G	G	G	G	G	G	A	G	G	G	G	G	G	G	G	G	G	G	G	A	G	A	G	A	G	G	G	G	G	G	G	G	G	G	A	G	G	G	G	A	A	G	G	G	G	G	G	G	G	G	G	G	G	G	A	A	A	G	G	G	G	G	G	G	G	G	G	G	G	G	A	G	G	G	G	G	G	G	G	G	G	G	G	G	G	G	G	G	G	G	G	A	G	G	G	G	G	G	G	G	G	G	G	G	G	G	G	G	G	G	G	G	G	G	G	G	G	A	G	G	G	G	G	G	G	G	G	G	G	G	G	G	G	G	G	G	A	G	G	G	G	G	G	G	G	G	G	G	R	G	G	G	G	G	G	G	G	G	G	G	G	G	G	G	G	G	G	G	A	G	G	G	G	A	G	G	G	G	G	G	G	G	G	G	G	G	G	G	G	G	G	G	G	G	G	G	G	A	G	G	G	G	G	G	G	G	A	G	G	G	G	G	G	G	G	G	G	G	G	A	G	G	G	G	G	G	A	G	G	G	G	G	G	G	G	G	G	G	G	G	G	A	G	G	G	G	G	G	G	G	G	G	G	A	G	G	G	G	G	G	G	G	G	G	G	G	A	G	A	G	A	G	G	G	G	G	G	G	G	G	G	A	G	G	G	G	G	G	G	A	G	G	G	R	G	A	G	G	G	G	G	A	G	A	G	G	G	G	G	G	A	A	G	G	G	G	G	G	G	G	G	G	G	G	A	A	G	A	A	G	G	G	G	G	G	G	G	G	G	G	G	G	G	G	G	G	G	G	G	G	G	G	G	G	G	G	G	A	G	A	A	G	A	G	G	G	G	G	G	G	G	G	G	G	G	G	G	G	G	G	G	G	G	G	G	G	A	G	G	G	G	G	A	A	G	G	A	G	G	G	G	G	G	G	G	G	G	G	G	G	G	G	A	G	R	G	G	G	G
S1A_537146605	A/G	1A	537146605	+	NA	NA	NA	NA	NA	NA	G	A	A	G	A	A	A	A	A	A	A	A	A	A	G	A	A	A	A	A	A	A	A	G	G	A	A	A	A	A	A	A	A	A	A	A	A	A	A	A	A	R	A	A	A	A	A	A	A	A	A	A	A	A	A	A	A	A	A	A	G	A	G	A	A	A	A	A	A	A	A	A	A	A	A	A	A	A	A	A	A	A	A	A	A	A	A	A	A	A	A	A	A	A	A	A	A	A	A	A	A	A	A	A	A	A	A	A	A	A	A	A	A	A	A	A	A	A	A	A	A	A	A	A	A	A	A	A	A	A	A	A	A	A	A	A	A	A	A	A	A	A	A	A	A	A	A	A	A	A	A	A	A	A	A	A	A	A	A	A	A	A	A	A	A	A	A	A	A	A	A	A	A	A	A	A	A	A	A	A	A	A	A	A	A	A	A	A	A	A	A	R	A	A	A	A	A	A	A	A	A	A	A	A	A	A	A	A	R	A	A	A	A	A	A	A	A	A	A	A	A	A	A	A	A	A	A	A	A	A	A	A	A	A	A	A	A	A	A	A	A	A	A	A	A	A	A	A	A	A	A	A	A	A	A	A	A	A	A	A	A	A	A	A	A	A	A	A	A	A	A	A	A	A	A	A	A	A	A	A	A	A	A	A	A	A	A	A	A	A	A	A	A	A	A	A	A	A	G	A	A	A	A	A	A	A	A	A	A	A	G	A	A	A	A	A	A	A	A	G	A	A	A	A	A	A	A	G	A	A	A	A	A	A	A	A	A	A	A	A	A	A	A	A	A	A	A	A	G	A	A	A	A	A	A	A	A	A	A	A	A	A	A	A	G	A	A	A	A	A	A	A	A	A	A	A	A	A	A	A	A	A	A	A	A	A	A	A	A	A	A	A	A	A	A	A	A	A	A	A	A	A	A	A	G	A	A	A	A	A	G	A	A	A	A	A	A	A	A	A	A	A	A	A	A	G	A	A	A	A	A	A	A	A	A	A	A	A	A	G	A	A	A	A	A	A	A	A	A	A	A	A	A	A	A	A	A	A	A	A	A	A	A	A	A	A	A	A	A	A	A	A	A	A	A	G	G	A	A	A	A	A	A	A	A	A	G	A	A	A	A	A	A	A	A	A	A	A	A	A	A	A	A	A	A	A	A	A	A	A	A	A	A	A	A	A	A	A	A	A	A	A	A	A	A	A	A	A	A	A	A	A	A	A	A	A	A	A	A	G	A	G	A	A	R	A	A	G	A	A	A	A	A	A	A	A	G	A	A	A	A	A	A	A	A	G	A	R	A	A	A	A	A	A	A	A	A	A	A	A	A	A	A	A	A	G	A	A	A	G	A	A	A	A	A	A	A	A	G	A	A	A	A	A	A	A	A	A	A	A	A	A	A	A	G	A	A	A	A
S1A_537146621	G/A	1A	537146621	+	NA	NA	NA	NA	NA	NA	A	G	G	A	G	G	G	G	G	G	G	G	G	G	A	G	G	G	G	G	G	G	G	A	A	G	G	G	G	G	G	G	G	G	G	G	G	G	G	G	G	R	G	G	G	G	G	G	G	G	G	G	G	G	G	G	G	G	G	G	A	G	A	G	G	G	G	G	G	G	G	G	G	G	G	G	G	G	G	G	G	G	G	G	G	G	G	G	G	G	G	G	G	G	G	G	G	G	G	G	G	G	G	G	G	G	G	G	G	G	G	G	G	G	G	G	G	G	G	G	G	G	G	G	G	G	G	G	G	G	G	G	G	G	G	G	G	G	G	G	G	G	G	G	G	G	G	G	G	G	G	G	G	G	G	G	G	G	G	G	G	G	G	G	G	G	G	G	G	G	G	G	G	G	G	G	G	G	G	G	G	G	G	G	G	G	G	G	G	G	G	R	G	G	G	G	G	G	G	G	G	G	G	G	G	G	G	G	R	G	G	G	G	G	G	G	G	G	G	G	G	G	G	G	G	G	G	G	G	G	G	G	G	G	G	G	G	G	G	G	G	G	G	G	G	G	G	G	G	G	G	G	G	G	G	G	G	G	G	G	G	G	G	G	G	G	G	G	G	G	G	G	G	G	G	G	G	G	G	G	G	G	G	G	G	G	G	G	G	G	G	G	G	G	G	G	G	G	A	G	G	G	G	G	G	G	G	G	G	G	A	G	G	G	G	G	G	G	G	A	G	G	G	G	G	G	G	A	G	G	G	G	G	G	G	G	G	G	G	G	G	G	G	G	G	G	G	G	A	G	G	G	G	G	G	G	G	G	G	G	G	G	G	G	A	G	G	G	G	G	G	G	G	G	G	G	G	G	G	G	G	G	G	G	G	G	G	G	G	G	G	G	G	G	G	G	G	G	G	G	G	G	G	G	A	G	G	G	G	G	A	G	G	G	G	G	G	G	G	G	G	G	G	G	G	A	G	G	G	G	G	G	G	G	G	G	G	G	G	A	G	G	G	G	G	G	G	G	G	G	G	G	G	G	G	G	G	G	G	G	G	G	G	G	G	G	G	G	G	G	G	G	G	G	G	A	A	G	G	G	G	G	G	G	G	G	A	G	G	G	G	G	G	G	G	G	G	G	G	G	G	G	G	G	G	G	G	G	G	G	G	G	G	G	G	G	G	G	G	G	G	G	G	G	G	G	G	G	G	G	G	G	G	G	G	G	G	G	G	A	G	A	G	G	R	G	G	A	G	G	G	G	G	G	G	G	A	G	G	G	G	G	G	G	G	A	G	R	G	G	G	G	G	G	G	G	G	G	G	G	G	G	G	G	G	A	G	G	G	A	G	G	G	G	G	G	G	G	A	G	G	G	G	G	G	G	G	G	G	G	G	G	G	G	A	G	G	G	G
S1A_537147392	A/G	1A	537147392	+	NA	NA	NA	NA	NA	NA	G	A	A	G	A	A	A	A	A	A	A	A	A	A	G	A	A	A	A	A	A	A	A	G	G	G	A	A	A	G	A	A	A	A	A	A	A	A	A	A	A	G	A	A	A	A	A	A	A	A	A	A	A	A	A	A	A	A	A	A	G	A	G	A	A	A	A	G	A	A	A	G	A	A	A	A	A	A	A	A	A	A	A	A	A	A	A	A	A	G	A	A	A	A	A	A	G	G	A	G	A	A	A	A	A	A	A	A	R	A	A	A	A	A	A	A	A	A	A	A	A	A	A	A	A	A	A	A	A	A	A	A	A	A	A	G	G	A	A	A	G	G	A	A	G	A	G	A	A	A	A	A	A	A	A	A	A	G	G	A	A	A	A	A	A	A	G	A	A	A	A	A	G	A	A	A	G	A	A	G	A	A	A	G	A	A	A	A	A	A	A	A	A	A	R	A	G	G	G	G	A	A	A	A	A	A	G	A	G	A	A	A	A	A	A	A	A	A	A	G	A	G	A	G	A	A	A	A	A	A	A	A	A	A	G	A	A	A	A	G	G	A	A	A	A	A	A	A	A	A	A	A	A	A	G	G	G	A	A	A	A	A	A	A	A	A	A	A	A	A	G	A	A	A	A	A	A	A	A	A	A	A	A	A	A	A	A	A	A	A	A	G	A	A	A	A	A	A	G	A	A	A	A	A	A	A	A	A	A	A	G	A	A	A	A	A	A	G	A	G	A	A	A	A	A	A	A	G	A	A	A	A	A	A	A	A	G	A	A	A	A	A	A	A	A	A	A	A	G	A	A	A	A	A	A	A	A	A	A	A	A	A	A	A	G	A	A	A	G	A	A	A	A	G	A	A	A	A	A	A	A	A	A	A	A	A	A	A	A	A	A	A	A	R	A	A	A	G	A	A	A	A	R	A	G	A	G	A	A	A	G	A	A	A	A	A	A	A	A	G	A	A	A	A	A	G	G	A	A	A	A	A	A	A	A	A	A	A	A	G	A	G	A	A	A	A	A	A	A	A	A	A	A	G	A	A	A	A	A	A	A	A	A	A	A	A	G	A	G	A	G	A	A	A	A	G	G	A	A	A	A	G	G	A	A	A	R	A	A	G	A	A	A	A	A	G	A	A	A	A	A	G	A	G	A	A	A	A	A	A	G	G	A	A	A	A	A	A	A	A	A	A	A	A	G	G	A	G	G	A	A	A	A	A	A	A	A	A	A	G	A	G	A	A	R	A	A	G	A	A	A	A	A	A	A	A	G	G	A	G	G	A	G	A	A	R	A	G	A	A	A	A	A	A	A	A	A	A	A	A	A	A	A	A	A	G	G	A	A	G	A	A	G	G	A	A	G	A	G	A	A	A	A	A	A	A	A	A	A	A	A	A	G	A	G	A	A	A	A
S1A_537147394	C/A	1A	537147394	+	NA	NA	NA	NA	NA	NA	A	C	C	A	C	C	C	C	C	C	C	C	C	C	A	C	C	C	C	C	C	C	C	A	A	A	C	C	C	A	C	C	C	C	C	C	C	C	C	C	C	A	C	C	C	C	C	C	C	C	C	C	C	C	C	C	C	C	C	C	A	C	A	C	C	C	C	A	C	C	C	A	C	C	C	C	C	C	C	C	C	C	C	C	C	C	C	C	C	A	C	C	C	C	C	C	A	A	C	A	C	C	C	C	C	C	C	C	C	C	C	C	C	C	C	C	C	C	C	C	C	C	C	C	C	C	C	C	C	C	C	C	C	C	C	A	A	C	C	C	A	A	C	C	A	C	A	C	C	C	C	C	C	C	C	C	C	A	A	C	C	C	C	C	C	C	A	C	C	C	C	C	A	C	C	C	A	C	C	A	C	C	C	A	C	C	C	C	C	C	C	C	C	C	M	C	A	A	A	A	C	C	C	C	C	C	A	C	A	C	C	C	C	C	C	C	C	C	C	A	C	A	C	A	C	C	C	C	C	C	C	C	C	C	A	C	C	C	C	A	A	C	C	C	C	C	C	C	C	C	C	C	C	C	A	A	A	C	C	C	C	C	C	C	C	C	C	C	C	C	A	C	C	C	C	C	C	C	C	C	C	C	C	C	C	C	C	C	C	C	C	A	C	C	C	C	C	C	A	C	C	C	C	C	C	C	C	C	C	C	A	C	C	C	C	C	C	A	C	A	C	C	C	C	C	C	C	A	C	C	C	C	C	C	C	C	A	C	C	C	C	C	C	C	C	C	C	C	A	C	C	C	C	C	C	C	C	C	C	C	C	C	C	C	A	C	C	C	A	C	C	C	C	A	C	C	C	C	C	C	C	C	C	C	C	C	C	C	C	C	C	C	C	M	C	C	C	A	C	C	C	C	C	C	A	C	A	C	C	C	A	C	C	C	C	C	C	C	C	A	C	C	C	C	C	A	A	C	C	C	C	C	C	C	C	C	C	C	C	A	C	A	C	C	C	C	C	C	C	C	C	C	C	A	C	C	C	C	C	C	C	C	C	C	C	C	A	C	A	C	A	C	C	C	C	A	A	C	C	C	C	A	A	C	C	C	M	C	C	A	C	C	C	C	C	A	C	C	C	C	C	A	C	A	C	C	C	C	C	C	A	A	C	C	C	C	C	C	C	C	C	C	C	C	A	A	C	A	A	C	C	C	C	C	C	C	C	C	C	A	C	A	C	C	M	C	C	A	C	C	C	C	C	C	C	C	A	A	C	A	A	C	A	C	C	M	C	A	C	C	C	C	C	C	C	C	C	C	C	C	C	C	C	C	C	A	A	C	C	A	C	C	A	A	C	C	A	C	A	C	C	C	C	C	C	C	C	C	C	C	C	C	A	C	A	C	C	C	C
S1A_537459165	C/A	1A	537459165	+	NA	NA	NA	NA	NA	NA	C	C	C	C	C	C	C	C	C	C	C	A	A	C	C	A	A	A	A	A	A	A	A	C	C	C	C	C	A	C	A	C	C	C	C	C	C	M	A	C	A	C	A	C	A	C	C	C	C	A	A	C	A	C	A	C	C	C	C	C	C	C	C	C	C	C	C	C	C	A	A	C	M	A	A	A	C	C	A	A	A	C	A	A	C	A	A	C	A	C	A	A	C	A	C	C	C	C	C	C	C	C	A	A	A	C	A	A	C	C	A	C	A	A	A	A	A	C	A	C	C	C	A	A	C	A	M	C	C	C	A	C	C	C	A	C	C	A	C	C	C	C	C	C	C	C	C	M	A	C	A	C	C	C	C	C	C	C	C	A	C	C	A	C	A	C	C	A	A	C	C	A	C	A	C	A	C	C	C	C	A	C	C	C	A	C	A	C	C	C	A	A	A	A	A	A	C	C	C	C	A	A	A	C	A	C	C	M	C	C	C	A	C	C	C	C	A	A	C	C	A	C	C	C	A	A	A	C	A	C	A	A	A	A	C	C	A	A	A	C	C	A	A	C	C	A	A	A	C	A	C	C	C	A	C	C	C	A	A	C	A	C	C	C	A	A	C	C	C	C	C	A	A	A	A	C	C	C	C	C	A	C	A	A	A	A	A	A	C	C	C	C	C	A	C	A	C	A	C	C	A	A	C	A	A	A	A	A	C	C	C	A	A	C	C	A	A	C	C	A	C	C	C	A	C	A	C	C	C	C	A	A	A	A	A	A	C	A	A	C	C	C	C	C	A	C	A	A	C	A	A	A	A	A	C	A	M	C	A	A	C	A	A	A	C	A	A	C	C	A	A	C	C	C	A	C	C	C	A	C	A	C	C	C	A	C	A	C	A	A	A	A	C	C	C	A	C	C	C	A	A	C	C	A	C	C	C	C	C	A	C	C	C	A	C	C	C	C	A	C	C	C	M	C	A	C	C	C	C	A	A	C	A	A	C	C	A	A	C	C	C	C	A	C	C	C	C	C	A	A	A	C	C	C	A	A	C	A	A	C	C	C	A	C	C	C	C	C	C	A	C	C	C	C	C	C	C	C	C	C	C	C	C	C	C	A	A	A	C	C	C	C	C	C	C	C	C	A	C	A	C	M	A	C	C	A	C	C	C	A	C	C	A	C	C	C	C	C	A	A	C	C	C	A	C	C	C	C	C	C	A	C	C	A	C	A	C	C	A	C	C	C	A	A	C	A	C	C	C	C	C	C	C	C	C	C	C	C	A	C	C	A	C	C	C	C	C	C	C	M	A	C	C	C	A	C	C	C	C	A	C	C	A	C	C	C	C	C	C	C	A	C	C	C	A	A	C	A	C	C	C	C	A	A	A	C	A	C	C	A	C	A	C	C	C	C	A	A	C
S1A_537560145	G/A	1A	537560145	+	NA	NA	NA	NA	NA	NA	A	G	G	A	G	G	G	G	G	G	G	G	G	G	A	G	G	G	G	G	G	G	G	A	A	A	G	G	G	A	G	G	G	G	G	G	G	G	G	G	G	A	G	G	G	G	G	G	G	G	G	G	G	G	G	G	G	G	G	G	A	G	A	G	G	G	G	A	G	G	G	A	G	G	G	G	G	G	G	G	G	G	G	G	G	G	G	G	G	A	G	G	G	G	G	G	A	A	G	A	G	G	G	G	G	G	G	G	G	G	G	R	G	G	G	G	G	G	G	G	G	G	G	G	G	G	G	G	G	G	G	G	G	G	G	A	A	G	G	G	A	A	A	G	A	G	A	R	G	G	G	G	G	G	G	G	G	A	A	G	G	G	G	G	G	G	A	G	G	G	G	G	A	G	G	G	A	G	G	A	G	A	G	A	G	G	G	G	G	G	G	R	G	G	R	G	A	A	A	A	G	G	G	G	G	G	A	G	G	G	G	G	G	G	G	G	G	G	G	R	G	A	G	A	G	G	G	G	G	G	G	G	G	G	A	G	G	G	G	A	A	G	G	G	G	G	G	G	G	G	G	G	G	G	A	A	A	G	G	G	G	G	G	G	G	G	G	G	G	G	A	G	G	G	G	G	G	G	G	G	G	G	G	G	G	G	G	G	G	G	G	A	G	G	G	G	G	G	A	G	G	G	G	G	G	G	G	G	G	G	A	G	G	G	G	G	G	A	G	R	G	G	G	G	G	G	R	A	A	G	G	G	G	G	G	G	A	G	G	G	G	G	G	G	G	G	G	G	A	G	G	G	G	G	G	G	G	G	G	G	G	G	G	G	A	G	G	G	A	G	G	G	G	A	G	G	G	G	G	G	G	G	G	G	G	G	G	G	G	G	G	G	G	A	G	G	G	A	G	G	G	G	G	G	A	G	A	G	G	G	A	G	G	G	G	G	A	G	G	A	G	G	G	G	G	A	A	G	G	G	G	G	G	G	G	G	G	G	G	A	G	A	G	G	G	G	G	G	G	G	G	G	G	A	G	G	G	G	G	G	G	G	G	G	G	G	A	G	A	G	A	G	G	G	G	A	A	G	G	G	G	A	G	G	G	G	G	G	G	A	G	G	A	G	G	A	G	G	G	G	G	A	G	A	G	G	G	G	G	G	A	A	G	G	G	G	G	G	G	G	G	G	G	G	A	A	G	A	A	G	G	G	G	G	G	G	G	G	G	A	G	A	G	G	A	G	G	A	G	G	G	G	G	G	G	G	A	A	G	A	A	G	A	G	G	A	G	R	G	G	G	G	G	G	G	G	G	G	G	G	G	G	G	G	G	A	A	G	G	A	G	G	R	A	G	G	A	G	A	G	G	G	G	G	G	G	G	G	G	G	G	G	A	G	A	G	G	G	G
S1A_537579947	G/A	1A	537579947	+	NA	NA	NA	NA	NA	NA	A	G	G	A	G	G	G	G	G	G	G	G	G	G	G	G	G	G	G	G	G	G	G	A	A	A	G	G	G	A	G	G	G	G	G	G	G	G	G	G	G	A	G	G	G	G	G	G	G	G	G	G	G	G	G	G	G	G	G	G	A	G	A	G	G	G	G	A	G	G	G	A	G	G	G	G	G	G	G	G	G	G	G	G	G	G	G	G	G	A	G	G	G	G	G	G	A	A	G	A	G	G	G	G	G	G	G	G	G	G	G	R	G	G	G	G	G	G	G	G	G	G	G	G	G	G	G	G	G	G	G	G	G	G	G	A	A	G	G	G	A	A	G	G	A	G	A	A	G	G	G	G	G	G	G	G	G	A	A	G	G	G	G	G	G	G	A	G	G	G	G	G	A	G	G	G	A	G	G	A	G	A	G	A	G	G	G	G	G	G	G	G	G	G	R	G	A	A	A	A	G	G	G	G	G	G	A	G	A	G	G	G	G	G	G	G	G	G	G	R	G	A	G	A	G	G	G	G	G	G	G	G	G	G	A	G	G	G	G	A	A	G	G	G	G	G	G	G	G	G	G	G	G	G	A	A	A	G	G	G	G	G	G	G	G	G	G	G	G	G	A	G	G	G	G	G	G	G	G	G	G	G	G	G	G	G	G	G	G	G	G	A	G	G	G	G	G	G	A	G	G	G	G	G	G	G	G	G	G	G	A	G	G	G	G	G	G	A	G	G	G	G	G	G	G	G	G	A	A	G	G	G	G	G	G	G	A	G	G	G	G	G	G	G	G	G	G	G	A	G	G	G	G	G	G	G	G	G	G	G	G	G	G	G	A	G	G	G	A	G	G	G	G	A	G	G	G	G	G	G	G	G	G	G	G	G	G	G	R	G	G	G	G	A	G	G	G	A	G	G	G	G	G	G	A	G	A	G	G	G	A	G	G	G	G	G	A	G	G	A	G	G	G	G	G	A	A	G	G	G	G	G	G	G	G	G	G	G	G	A	G	A	G	G	G	G	G	G	G	G	G	G	G	A	G	G	G	G	G	G	G	G	G	G	G	G	A	G	A	G	A	G	G	G	G	A	A	G	G	G	G	A	G	G	G	G	A	G	G	A	G	G	A	G	G	A	G	G	G	G	G	A	G	A	G	G	G	G	G	G	A	A	G	G	G	G	G	G	G	G	G	G	G	G	A	A	G	A	A	G	G	G	G	G	G	G	G	G	G	A	G	A	G	G	A	G	G	A	G	G	G	G	G	G	G	G	A	A	G	A	A	G	A	G	G	A	G	A	G	G	G	G	G	G	G	G	G	G	G	G	G	G	G	G	G	A	A	G	G	A	R	G	G	A	G	G	A	G	A	G	G	G	G	G	G	G	G	G	G	G	G	G	A	G	A	G	G	G	G
S1A_537580000	G/T	1A	537580000	+	NA	NA	NA	NA	NA	NA	G	G	G	G	G	G	G	G	G	G	G	T	T	G	G	T	T	T	G	K	T	T	T	G	G	G	G	G	T	G	T	G	G	G	G	G	G	G	T	G	G	G	T	G	T	G	G	G	G	T	T	G	T	G	T	G	G	G	G	G	G	G	G	G	G	G	G	G	G	T	T	G	G	G	G	K	G	G	T	G	T	G	T	T	G	G	T	G	T	G	T	T	G	T	G	G	G	G	G	G	G	G	T	T	K	G	T	K	G	G	T	G	T	T	T	T	T	G	K	G	G	G	T	T	G	T	G	G	G	G	G	G	G	G	T	G	G	T	G	G	G	G	G	G	G	G	G	K	T	G	T	G	G	G	G	G	G	G	G	K	G	G	T	G	T	G	G	T	T	G	G	T	G	T	G	T	G	G	G	G	T	G	G	G	T	G	G	G	G	G	T	T	T	T	K	T	G	G	G	G	T	T	G	G	T	G	G	K	G	G	G	T	G	G	G	G	T	T	G	G	T	G	G	G	T	T	T	G	T	G	T	K	T	T	G	G	T	T	T	G	G	K	G	G	G	T	T	T	G	T	G	G	G	T	G	G	G	T	T	G	T	G	G	G	T	T	G	G	G	G	G	T	T	K	T	G	G	G	G	G	T	G	T	T	T	T	T	T	G	G	G	G	G	K	G	T	G	T	G	G	T	T	G	T	T	T	T	T	G	G	G	G	T	G	G	T	T	G	G	T	G	G	G	K	G	T	G	G	G	G	T	T	T	G	T	T	G	T	T	G	G	G	G	G	T	G	T	G	G	T	T	T	T	T	G	T	G	G	T	K	G	K	T	T	G	T	T	G	G	T	T	G	G	G	T	G	G	G	T	G	T	G	G	G	G	G	K	G	G	G	T	T	G	G	G	T	G	G	G	G	K	G	G	T	G	G	G	G	G	T	G	G	G	T	G	G	G	G	K	G	G	G	G	G	T	G	G	G	G	T	T	G	G	K	G	G	G	T	G	G	G	G	G	G	G	G	G	G	T	T	K	G	G	G	G	T	G	T	K	G	G	G	T	G	G	G	G	G	G	T	G	G	G	G	G	G	G	G	G	G	G	G	G	G	G	T	G	T	G	G	G	G	G	G	G	G	G	T	G	T	G	G	T	G	G	T	G	G	G	T	G	G	T	G	G	G	G	G	T	T	G	G	G	T	G	G	G	G	G	G	K	G	G	T	G	T	G	G	T	G	G	G	T	T	G	T	G	G	G	G	G	G	G	G	G	G	G	G	T	G	G	T	G	G	G	G	G	G	G	G	T	G	G	G	T	G	G	G	G	T	G	G	T	G	G	G	G	G	G	G	G	G	G	G	T	G	G	T	G	G	G	G	T	T	T	G	T	G	G	T	G	G	G	G	G	G	T	T	G
S1A_537584063	G/A	1A	537584063	+	NA	NA	NA	NA	NA	NA	A	G	G	A	G	G	G	G	G	G	G	G	G	G	A	G	G	G	G	G	G	G	G	A	A	A	G	G	G	A	G	G	G	G	G	G	G	G	G	G	G	A	G	G	G	G	G	G	G	G	G	G	G	G	G	G	G	G	G	G	A	G	A	G	G	G	G	A	G	G	G	A	G	G	G	G	G	G	G	G	G	G	G	G	G	G	G	G	G	A	G	G	G	G	G	G	A	A	G	A	G	G	G	G	G	G	G	G	G	G	G	R	G	G	G	G	G	G	G	G	G	G	G	G	G	G	G	G	G	G	G	G	G	G	G	A	A	G	G	G	A	A	A	G	A	G	A	G	G	G	G	G	G	G	G	G	G	A	A	G	G	G	G	G	G	G	R	G	G	G	G	G	A	G	G	G	A	G	G	A	G	A	G	A	G	G	G	G	G	G	G	G	G	G	G	G	A	A	A	A	G	G	G	G	G	G	A	G	A	G	G	G	G	G	G	G	G	G	G	A	G	A	G	A	G	G	G	G	G	G	G	G	G	G	A	G	G	G	G	A	A	G	G	G	G	G	G	G	G	G	G	G	G	G	A	A	A	G	G	G	G	G	G	G	G	G	G	G	G	G	A	G	G	G	G	G	G	G	G	G	G	G	G	G	G	G	G	G	G	G	G	A	G	G	G	G	G	G	A	G	G	G	G	G	G	G	G	G	G	G	A	G	G	G	G	G	G	A	G	G	G	G	G	G	G	G	G	A	A	G	G	G	G	G	G	G	A	G	G	G	G	G	G	G	G	G	G	G	A	G	G	G	G	G	G	G	G	G	G	G	G	G	G	G	A	G	G	G	A	G	G	G	G	A	G	G	G	G	G	G	G	G	G	G	G	G	G	G	G	G	G	G	G	A	G	G	G	A	G	G	G	G	G	G	A	G	A	G	G	G	A	G	G	G	G	G	A	G	G	A	G	G	G	G	G	A	A	G	G	G	G	G	G	G	G	G	G	G	G	A	G	A	G	G	G	G	G	G	G	G	G	G	G	A	G	G	G	G	G	G	G	G	G	G	G	G	A	G	A	G	A	G	G	G	G	A	A	G	G	G	G	A	G	G	G	G	R	G	G	A	G	G	A	G	G	A	G	G	G	G	G	R	G	A	G	G	G	G	G	G	A	A	G	G	G	G	G	G	G	G	G	G	G	G	A	A	G	A	A	G	G	G	G	G	G	G	G	G	G	A	G	A	G	G	A	G	G	A	G	G	G	G	G	G	G	G	A	A	G	A	A	G	A	G	G	A	G	A	G	G	G	G	G	G	G	G	G	G	G	G	G	G	G	G	G	A	A	G	G	A	G	G	R	A	G	G	A	G	A	G	G	G	G	G	G	G	G	G	G	G	G	G	A	G	A	G	G	G	G
S1A_537584132	A/G	1A	537584132	+	NA	NA	NA	NA	NA	NA	G	A	A	G	A	A	A	A	A	A	A	A	A	A	G	A	A	A	A	A	A	A	A	G	G	G	A	A	A	G	A	A	A	A	A	A	A	A	A	A	A	G	A	A	A	A	A	A	A	A	A	A	A	A	A	A	A	A	A	A	G	A	G	A	A	A	A	G	A	A	A	G	A	A	A	A	A	A	A	A	A	A	A	A	A	A	A	A	A	G	A	A	A	A	A	A	G	G	A	G	A	A	A	A	A	A	A	A	A	A	A	R	A	A	A	A	A	A	A	A	A	A	A	A	A	A	A	A	A	A	A	A	A	A	A	G	G	A	A	A	G	G	G	A	G	A	G	A	A	A	A	A	A	A	A	A	A	G	G	A	A	A	A	A	A	A	G	A	A	A	A	A	G	A	A	A	G	A	A	G	A	G	A	G	A	A	A	A	A	A	A	A	A	A	A	A	G	G	G	G	A	A	A	A	A	A	G	A	R	A	A	A	A	A	A	A	G	A	A	G	A	G	A	G	A	A	A	A	A	A	A	A	A	A	G	A	A	A	A	G	G	A	A	A	A	A	A	A	A	A	A	A	A	A	G	G	G	A	A	A	A	A	A	A	A	A	A	A	A	A	G	A	A	A	A	A	A	A	A	A	A	A	A	A	A	A	A	A	A	A	A	G	A	A	A	A	A	A	G	A	A	A	A	A	A	A	A	A	A	A	G	A	A	A	A	A	A	G	A	A	A	A	A	A	A	A	A	G	G	A	A	A	A	A	A	A	G	A	A	A	A	A	A	A	A	A	A	A	G	A	A	A	A	A	A	A	A	A	A	A	A	A	A	A	G	A	A	A	G	A	A	A	A	G	A	A	A	A	A	A	A	A	A	A	A	A	A	A	A	A	A	A	A	G	A	A	A	G	A	A	A	A	A	A	G	A	G	A	A	A	G	A	A	A	A	A	G	A	A	G	A	A	A	A	A	G	G	A	A	A	A	A	A	A	A	A	A	A	A	G	A	G	A	A	A	A	A	A	A	A	A	A	A	G	A	A	A	A	A	A	A	A	A	A	A	A	G	A	G	A	G	A	A	A	A	G	G	A	A	A	A	G	A	A	A	A	G	A	A	G	A	A	G	A	A	G	A	A	A	A	A	R	A	G	A	A	A	A	A	A	G	G	A	A	A	A	A	A	A	A	A	A	A	A	G	G	A	G	G	A	A	A	A	A	A	A	A	A	A	G	A	G	A	A	A	A	A	G	A	A	A	A	A	A	A	A	G	G	A	G	G	A	G	A	A	G	A	G	A	A	A	A	A	A	A	A	A	A	A	A	A	A	A	A	A	G	G	A	A	G	A	A	R	G	A	A	G	A	G	A	A	A	A	A	A	A	A	A	A	A	A	A	G	A	G	A	A	A	A
S1A_537584134	A/G	1A	537584134	+	NA	NA	NA	NA	NA	NA	G	A	A	G	A	A	A	A	A	A	A	A	A	A	G	A	A	A	A	A	A	A	A	G	G	G	A	A	A	G	A	A	A	A	A	A	A	A	A	A	A	G	A	A	A	A	A	A	A	A	A	A	A	A	A	A	A	A	A	A	G	A	G	A	A	A	A	G	A	A	A	G	A	A	A	A	A	A	A	A	A	A	A	A	A	A	A	A	A	G	A	A	A	A	A	A	G	G	A	G	A	A	A	A	A	A	A	A	A	A	A	R	A	A	A	A	A	A	A	A	A	A	A	A	A	A	A	A	A	A	A	A	A	A	A	G	G	A	A	A	G	G	G	A	G	A	G	A	A	A	A	A	A	A	A	A	A	G	G	A	A	A	A	A	A	A	G	A	A	A	A	A	G	A	A	A	G	A	A	G	A	G	A	G	A	A	A	A	A	A	A	A	A	A	A	A	G	G	G	G	A	A	A	A	A	A	G	A	R	A	A	A	A	A	A	A	G	A	A	G	A	G	A	G	A	A	A	A	A	A	A	A	A	A	G	A	A	A	A	G	G	A	A	A	A	A	A	A	A	A	A	A	A	A	G	G	G	A	A	A	A	A	A	A	A	A	A	A	A	A	G	A	A	A	A	A	A	A	A	A	A	A	A	A	A	A	A	A	A	A	A	G	A	A	A	A	A	A	G	A	A	A	A	A	A	A	A	A	A	A	G	A	A	A	A	A	A	G	A	A	A	A	A	A	A	A	A	G	G	A	A	A	A	A	A	A	G	A	A	A	A	A	A	A	A	A	A	A	G	A	A	A	A	A	A	A	A	A	A	A	A	A	A	A	G	A	A	A	G	A	A	A	A	G	A	A	A	A	A	A	A	A	A	A	A	A	A	A	A	A	A	A	A	G	A	A	A	G	A	A	A	A	A	A	G	A	G	A	A	A	G	A	A	A	A	A	G	A	A	G	A	A	A	A	A	G	G	A	A	A	A	A	A	A	A	A	A	A	A	G	A	G	A	A	A	A	A	A	A	A	A	A	A	G	A	A	A	A	A	A	A	A	A	A	A	A	G	A	G	A	G	A	A	A	A	G	G	A	A	A	A	G	A	A	A	A	G	A	A	G	A	A	G	A	A	G	A	A	A	A	A	R	A	G	A	A	A	A	A	A	G	G	A	A	A	A	A	A	A	A	A	A	A	A	G	G	A	G	G	A	A	A	A	A	A	A	A	A	A	G	A	G	A	A	A	A	A	G	A	A	A	A	A	A	A	A	G	G	A	G	G	A	G	A	A	G	A	G	A	A	A	A	A	A	A	A	A	A	A	A	A	A	A	A	A	G	G	A	A	G	A	A	R	G	A	A	G	A	G	A	A	A	A	A	A	A	A	A	A	A	A	A	G	A	G	A	A	A	A
S1A_537597048	T/A	1A	537597048	+	NA	NA	NA	NA	NA	NA	T	A	A	T	A	A	W	A	A	A	A	T	T	A	T	T	T	T	W	T	T	T	T	T	T	T	A	A	T	T	T	A	A	A	A	A	A	A	T	A	A	T	T	T	T	A	A	W	A	T	T	A	T	A	T	A	A	A	A	A	T	A	T	A	A	A	A	T	A	T	T	T	A	T	T	T	A	A	T	T	T	A	T	T	A	T	T	A	T	T	T	W	A	T	A	A	T	T	A	T	A	A	T	T	T	A	T	T	A	A	T	T	T	T	T	T	T	A	T	A	A	A	T	T	A	T	T	A	A	A	T	A	A	A	T	T	T	T	A	A	T	T	T	A	T	A	T	T	T	A	T	A	A	A	A	A	T	T	T	T	W	A	T	A	T	A	T	T	T	A	A	T	T	T	A	T	T	A	A	T	T	W	A	T	T	A	W	A	A	W	T	T	T	T	T	T	T	T	T	T	T	T	T	A	T	A	T	W	A	A	A	T	A	A	A	A	T	T	A	T	T	T	A	T	T	T	T	A	T	A	T	T	T	T	T	A	T	T	T	T	T	T	T	A	A	T	T	T	A	T	A	A	A	T	T	T	T	T	T	A	T	A	A	A	T	T	A	A	A	A	T	T	T	T	T	A	A	A	A	A	T	A	T	T	T	T	T	T	A	A	A	T	A	T	A	T	A	T	T	A	T	T	A	T	T	T	T	T	A	A	T	T	W	A	A	T	T	T	W	T	A	A	A	T	A	T	A	T	T	A	T	T	T	A	T	T	T	T	T	A	A	A	A	A	T	A	T	T	T	T	T	T	T	T	A	T	A	T	T	T	A	T	T	T	T	T	T	A	T	T	T	A	A	T	T	W	A	A	T	A	T	A	A	A	A	A	T	A	T	T	T	T	A	T	A	T	A	T	A	T	T	A	A	T	T	A	T	A	A	T	T	A	W	T	A	A	T	A	T	T	A	A	T	A	T	T	T	A	A	T	T	A	T	T	A	A	T	T	A	T	A	T	W	A	A	A	T	A	T	T	T	A	W	T	T	T	A	T	T	A	A	A	T	A	A	A	T	A	T	T	T	A	A	A	A	T	T	A	A	A	A	T	A	A	A	T	T	T	A	T	A	A	T	A	A	T	A	T	A	T	A	T	T	T	T	T	A	A	W	T	T	T	T	A	A	A	A	A	T	T	A	A	A	T	T	T	A	T	T	A	T	A	A	T	A	T	A	A	T	T	A	T	T	T	T	T	A	T	A	A	A	A	A	A	A	A	T	T	T	T	T	T	T	A	A	T	A	T	A	A	T	A	A	A	T	A	A	A	A	T	A	A	T	A	A	T	T	A	A	T	T	A	W	T	T	T	T	T	T	A	A	A	T	T	T	A	T	A	A	T	A	T	T	A	T	A	T	T	A
S1A_537597049	T/A	1A	537597049	+	NA	NA	NA	NA	NA	NA	A	T	T	A	T	T	W	T	T	T	T	T	T	T	A	T	T	T	T	T	T	T	T	A	A	A	T	T	T	A	T	T	T	T	T	T	T	T	T	T	T	A	T	A	T	T	T	T	T	T	T	T	T	T	T	T	T	T	T	T	W	T	A	T	T	T	T	A	T	T	T	A	T	T	T	T	T	T	T	T	T	T	T	T	T	T	T	T	T	A	T	T	T	T	T	T	A	A	T	A	T	T	T	T	T	T	T	T	T	T	T	A	T	T	T	T	T	T	T	T	T	T	T	T	T	T	T	T	T	T	T	T	T	T	T	A	A	T	T	T	A	A	A	T	A	T	A	T	T	T	T	T	T	T	T	T	T	A	A	T	W	T	T	T	T	T	A	T	T	T	T	T	A	T	T	T	A	T	T	A	T	W	T	A	T	T	T	T	T	T	T	T	T	T	W	T	A	A	A	A	T	T	T	T	T	T	A	T	T	T	T	T	T	T	T	T	T	T	T	W	T	A	T	A	T	T	T	T	T	T	T	T	T	T	A	T	T	T	T	A	A	T	T	T	T	T	T	T	T	T	T	T	T	T	A	A	A	T	T	T	T	T	T	T	T	T	T	T	T	T	A	T	T	T	T	T	T	T	T	T	T	T	T	T	T	T	T	T	T	T	T	A	T	T	T	T	T	T	A	T	T	T	T	T	T	T	T	T	T	T	A	T	W	T	T	T	T	A	W	T	T	T	T	T	T	T	T	A	A	T	T	T	T	T	T	T	A	T	T	T	T	T	T	T	T	T	T	T	A	T	T	T	T	T	T	T	T	T	T	T	T	T	T	T	A	T	T	T	A	T	T	T	T	A	T	T	T	T	T	T	T	T	T	T	T	T	T	T	T	T	T	T	T	A	T	T	T	A	T	T	T	T	T	T	A	T	A	T	T	T	A	T	T	T	T	T	A	T	T	A	T	T	W	T	T	A	A	T	T	T	T	T	T	T	T	T	T	T	T	A	T	A	T	T	T	T	T	T	T	T	T	T	W	A	T	T	T	T	T	T	T	T	T	T	T	T	A	T	A	T	A	T	T	T	T	A	A	T	T	T	T	A	T	T	T	T	W	T	T	A	T	T	A	T	T	A	T	T	T	T	T	A	T	A	T	T	T	T	W	T	A	A	T	T	T	T	T	T	T	T	T	T	T	T	A	A	T	A	A	T	T	T	T	T	T	T	T	T	T	A	T	A	T	T	A	T	T	A	T	T	T	T	T	T	T	T	A	A	T	A	A	T	A	T	T	A	T	A	T	T	T	T	T	T	T	T	T	T	T	T	T	T	T	T	T	A	A	T	T	A	T	T	W	A	T	T	A	T	A	T	T	T	T	T	T	T	T	T	T	T	T	T	A	T	A	T	T	T	T
S1A_537652821	C/T	1A	537652821	+	NA	NA	NA	NA	NA	NA	T	C	C	T	C	C	C	C	C	C	C	C	C	C	T	C	C	C	C	C	C	C	C	T	T	T	C	C	C	T	C	C	C	C	C	C	C	C	C	C	C	T	C	C	C	C	C	C	C	C	C	C	C	C	C	C	C	C	C	C	T	C	T	C	C	C	C	T	C	C	C	T	C	C	C	C	C	C	C	C	C	C	C	C	C	C	C	C	C	T	C	C	C	C	C	C	T	T	C	T	C	C	C	C	C	C	C	C	C	C	C	T	C	C	C	C	C	C	C	C	C	C	C	C	C	C	C	C	C	C	C	C	C	C	C	T	T	C	C	C	T	T	T	C	T	C	T	C	C	C	C	C	C	C	C	C	C	T	T	C	C	C	C	C	C	C	T	C	C	C	C	C	T	C	C	C	T	C	C	T	C	Y	C	T	C	C	C	C	C	C	C	C	C	C	Y	C	T	T	T	T	C	C	C	C	C	C	T	C	C	C	C	C	C	C	C	C	C	C	C	Y	C	T	C	T	C	C	C	C	C	C	C	C	C	C	T	C	C	C	C	T	T	C	C	C	C	C	C	C	C	C	C	C	C	C	T	T	T	C	C	C	C	C	C	C	C	C	C	C	C	C	T	C	Y	C	C	C	C	C	C	C	C	C	C	C	C	C	C	C	C	C	C	T	C	C	C	C	C	C	T	C	C	C	C	C	C	C	C	C	C	C	T	C	C	C	C	C	C	T	C	C	C	C	C	C	C	C	C	T	T	C	C	C	C	C	C	C	T	C	C	C	C	C	C	C	C	C	C	C	T	C	C	C	C	C	C	C	C	C	C	C	C	C	C	C	T	Y	C	C	T	C	C	C	C	T	C	C	C	C	C	C	C	C	C	C	C	C	C	C	C	C	C	C	C	T	C	C	C	T	C	C	C	C	C	C	T	C	T	C	C	C	T	C	C	C	C	C	T	C	C	T	C	C	C	C	C	T	T	C	C	C	C	C	C	C	C	C	C	C	C	T	C	T	C	C	C	C	C	C	C	C	C	C	C	T	C	C	C	C	C	C	C	C	C	C	C	C	T	C	T	C	T	C	C	C	C	T	T	C	C	C	C	T	C	C	C	C	Y	C	C	T	C	C	T	C	C	T	C	C	C	C	C	T	C	T	C	C	C	C	C	C	T	T	C	C	C	C	C	C	C	C	C	C	C	C	T	T	C	T	T	C	C	C	C	C	C	C	C	C	C	T	C	T	C	C	T	C	C	T	C	C	C	C	C	C	C	C	T	T	C	T	T	C	T	C	C	T	C	T	C	C	C	C	C	C	C	C	C	C	C	C	C	C	C	C	C	T	T	C	C	T	C	C	T	T	C	C	T	C	T	C	C	C	C	C	C	C	C	C	C	C	C	C	T	C	T	C	C	C	C
S1A_537871302	A/C	1A	537871302	+	NA	NA	NA	NA	NA	NA	A	C	C	A	C	C	C	C	C	C	C	A	A	C	A	A	A	A	M	A	A	A	A	A	A	A	C	C	A	A	A	C	C	C	C	C	C	C	A	M	C	M	A	C	A	C	C	C	C	M	A	C	A	C	A	C	C	C	C	C	A	C	A	C	C	C	C	A	C	A	A	A	C	C	A	A	C	C	C	A	A	C	A	A	C	A	A	C	A	A	A	A	C	A	C	C	A	A	C	A	C	C	A	A	A	C	A	A	C	C	A	A	A	A	A	A	A	C	A	C	C	C	A	A	C	A	M	C	C	C	A	C	C	C	A	A	A	A	C	C	A	A	A	C	A	C	A	A	A	C	A	C	C	C	C	C	C	A	A	A	C	C	A	C	A	C	A	A	A	C	C	A	A	A	C	A	A	C	C	A	A	A	C	A	A	C	M	C	C	M	A	A	A	A	A	A	A	A	A	A	A	A	A	C	A	C	A	M	C	C	C	A	C	C	M	C	A	A	C	A	A	A	C	A	A	A	A	C	A	C	A	A	A	A	A	C	A	A	C	A	A	A	A	C	C	A	A	A	C	A	C	C	C	A	A	A	A	A	A	C	A	C	C	C	A	A	C	C	C	C	A	A	A	A	A	C	C	C	C	C	A	C	A	A	A	A	A	A	C	C	C	A	C	A	C	A	C	A	A	C	A	A	C	M	A	A	A	A	C	C	A	A	A	C	C	A	A	A	C	A	C	C	C	A	C	A	C	A	A	C	A	A	A	C	A	A	A	A	A	C	C	C	C	C	A	C	A	A	A	A	A	A	A	A	C	A	M	C	A	A	C	A	A	A	A	A	A	C	A	A	A	C	C	A	A	C	C	C	C	C	A	C	C	C	C	C	A	C	A	A	A	A	C	A	C	A	C	A	C	A	A	C	C	A	A	C	A	C	C	A	A	C	C	A	C	C	A	C	A	A	C	C	M	C	A	A	A	C	C	A	A	C	A	A	C	C	A	A	C	A	C	A	A	C	C	C	C	C	A	A	A	C	C	A	C	A	C	A	A	C	C	C	A	C	C	C	A	C	A	A	A	C	C	C	C	A	A	C	C	C	C	A	C	C	C	A	A	A	C	A	C	C	A	C	C	A	M	A	C	A	C	A	A	A	C	A	C	C	C	A	A	A	A	C	C	C	C	C	A	A	C	C	C	A	A	A	C	A	A	C	A	C	C	A	C	A	C	C	A	A	C	A	A	A	A	A	C	A	C	C	C	C	C	C	C	C	A	A	A	A	A	A	A	C	C	A	C	C	C	C	A	C	M	C	A	C	C	C	C	A	C	C	A	C	C	A	A	C	C	A	A	C	A	A	A	A	A	A	A	C	C	C	A	A	A	C	A	C	C	A	C	A	A	C	A	C	A	A	C
S1A_537947576	G/A	1A	537947576	+	NA	NA	NA	NA	NA	NA	G	A	A	G	A	A	A	A	A	A	A	G	G	A	G	G	G	G	G	G	G	G	G	G	G	G	A	A	G	G	G	A	A	A	A	A	A	A	G	A	A	R	G	A	G	A	A	A	A	G	G	A	G	A	G	A	A	A	A	A	G	A	G	A	A	A	A	G	A	G	G	G	R	G	G	G	A	A	A	G	G	A	G	G	A	G	G	A	G	G	G	R	A	G	A	A	G	G	A	G	A	A	G	G	G	A	G	G	A	A	G	G	G	G	G	G	G	A	G	A	A	A	G	G	A	G	A	A	A	A	G	A	A	A	G	G	G	G	A	A	G	G	G	A	G	A	G	G	G	A	G	A	A	A	A	A	A	G	G	G	A	A	G	A	G	A	G	G	G	A	A	G	G	G	A	G	G	A	A	G	G	A	A	G	G	A	A	A	A	G	G	R	G	G	G	G	G	G	G	G	G	G	G	A	G	A	G	R	A	A	A	G	A	A	A	A	G	G	A	G	G	G	A	G	G	G	G	A	G	A	G	G	G	G	G	A	G	G	G	G	G	G	G	A	A	G	G	G	A	G	A	A	A	G	G	G	G	G	G	A	G	A	A	A	G	G	A	A	A	A	G	G	G	G	G	A	A	A	A	A	G	A	G	G	G	G	G	G	A	A	A	G	A	G	A	G	A	G	G	A	G	G	A	G	G	G	G	G	A	A	G	G	G	A	A	G	G	G	A	A	A	A	A	G	A	G	A	G	G	A	G	G	G	A	G	G	G	G	G	A	A	A	A	A	G	A	G	G	G	G	G	G	G	G	A	G	R	A	G	G	A	G	G	G	G	G	G	A	G	G	G	A	A	G	G	A	A	A	A	A	G	A	A	A	A	A	G	A	G	G	G	G	A	G	A	G	A	G	A	G	G	A	A	G	G	A	G	A	A	G	G	A	A	G	A	A	G	A	G	G	A	A	R	A	G	G	G	A	A	G	G	A	G	G	A	A	G	G	A	G	A	G	G	A	A	A	A	A	G	G	G	A	A	G	G	G	A	G	G	A	A	A	G	A	A	A	G	A	G	G	G	A	A	A	A	G	G	A	A	A	A	G	A	A	A	G	G	G	A	G	A	A	G	A	A	G	A	G	A	G	A	R	G	G	A	G	A	A	A	G	G	G	G	A	A	A	A	A	G	G	A	A	A	G	G	G	A	G	G	A	G	A	A	G	A	G	A	A	G	G	A	G	G	G	G	G	A	G	A	A	A	A	A	A	A	A	G	G	G	G	G	G	G	A	A	G	A	R	A	A	G	A	A	A	G	A	A	A	A	G	A	A	G	A	A	G	G	A	A	G	G	A	G	G	G	G	G	G	G	A	A	A	G	G	G	A	G	A	A	G	A	G	G	A	G	A	G	G	A
S1A_537993048	G/A	1A	537993048	+	NA	NA	NA	NA	NA	NA	G	A	A	G	A	A	A	A	A	A	A	G	G	A	G	G	G	G	G	G	G	G	G	G	G	G	A	A	G	G	G	A	A	A	A	A	A	A	G	A	A	R	G	A	G	A	A	A	A	A	G	A	G	A	G	A	A	A	A	A	G	A	G	A	A	A	A	G	A	G	G	G	A	G	G	G	A	A	A	G	G	A	G	G	A	G	G	A	G	G	G	R	A	G	A	A	G	G	A	G	A	A	G	G	G	A	G	G	A	A	G	G	G	G	G	G	G	A	G	A	A	A	G	G	A	G	G	A	A	A	G	A	A	A	G	G	G	G	A	A	R	G	G	A	G	A	G	G	G	A	G	A	A	A	A	A	A	G	G	G	A	A	G	A	G	A	G	G	G	A	A	G	G	G	A	G	G	A	A	G	G	R	A	G	G	A	A	A	A	A	G	G	G	G	G	G	G	G	G	G	G	G	G	A	G	A	G	A	A	A	A	G	A	A	A	A	G	G	A	G	G	G	A	G	G	G	G	A	G	A	G	G	G	G	G	A	G	G	G	G	G	G	G	A	A	G	G	G	A	G	A	A	A	G	G	G	G	G	G	A	G	A	A	A	G	G	A	A	A	A	G	G	G	G	G	A	A	A	A	A	G	A	G	G	G	G	G	G	A	A	A	G	A	G	A	G	A	G	G	A	G	R	A	G	G	G	G	G	A	A	G	G	G	A	A	G	G	G	A	G	A	A	A	G	A	G	A	G	G	A	G	G	G	A	G	G	G	G	G	A	A	A	A	A	G	A	G	G	G	G	G	G	G	G	A	G	R	A	G	G	A	G	G	G	G	G	G	A	G	G	G	A	A	G	A	A	A	A	A	A	G	A	A	A	A	A	G	A	G	G	G	G	A	G	A	G	A	G	A	G	G	A	A	G	G	A	G	A	A	G	G	A	A	G	A	A	G	A	G	G	A	A	G	A	G	G	G	A	A	G	G	A	G	G	A	A	G	G	A	G	A	G	G	A	A	A	A	A	G	G	G	A	A	G	A	G	A	G	G	A	A	A	G	A	A	A	G	A	G	G	G	A	A	A	A	G	G	A	A	A	A	G	A	A	A	G	G	G	A	G	A	A	G	A	A	G	A	G	A	G	A	R	G	G	A	G	A	A	A	G	G	G	G	A	A	A	A	A	G	G	A	A	A	G	G	G	A	G	G	A	G	A	A	G	A	G	A	A	G	G	A	G	G	G	G	G	A	G	A	A	A	A	A	A	A	A	G	G	G	G	G	G	G	A	A	G	A	R	A	A	G	R	A	A	G	A	A	A	A	G	A	A	G	A	A	G	G	A	A	G	G	A	G	G	G	G	G	G	G	A	A	A	G	G	G	A	G	A	A	G	A	G	G	A	G	A	G	G	A
S1A_538037673	T/C	1A	538037673	+	NA	NA	NA	NA	NA	NA	C	T	T	T	T	T	T	T	T	T	T	Y	T	T	T	Y	T	T	T	Y	C	C	T	C	C	C	T	T	T	C	Y	T	T	T	T	T	T	T	T	C	T	T	T	T	T	T	T	T	T	T	C	T	T	T	C	T	T	T	T	T	T	T	T	T	T	T	T	C	T	T	C	C	T	T	T	T	T	T	T	T	C	T	Y	T	T	T	C	T	T	C	T	T	T	T	T	T	C	C	T	C	T	T	T	T	T	T	T	T	T	T	C	T	C	Y	Y	T	Y	T	T	T	T	T	T	Y	T	Y	T	T	T	T	T	T	T	T	T	C	C	T	T	T	C	C	Y	T	C	T	C	Y	T	T	T	T	T	T	T	T	T	C	C	Y	T	T	T	Y	C	T	C	T	T	T	T	C	C	Y	T	C	C	T	T	C	Y	T	T	Y	T	T	T	T	T	T	T	T	T	T	Y	T	C	C	T	C	C	T	T	T	C	T	C	T	T	T	T	C	T	T	T	T	T	Y	T	T	C	T	T	C	T	Y	T	T	T	T	Y	T	T	T	C	T	T	Y	T	T	C	Y	T	T	T	T	T	C	T	T	T	T	T	T	T	Y	C	C	C	T	C	T	T	T	T	C	T	T	T	T	C	T	Y	T	T	T	T	T	T	T	T	T	T	C	C	T	T	T	T	T	T	C	T	T	T	C	T	T	Y	T	T	T	T	T	C	T	T	T	T	T	T	Y	C	T	T	Y	T	C	T	Y	T	T	T	T	T	T	T	T	T	T	T	T	Y	T	T	T	C	Y	T	T	T	T	T	T	C	T	T	T	T	C	Y	T	T	T	T	T	T	T	T	T	T	T	T	T	T	C	C	T	T	T	T	T	T	C	T	T	T	T	T	T	T	T	T	T	T	T	T	T	T	T	T	T	T	T	T	T	T	T	T	T	T	T	T	T	C	T	Y	T	T	T	C	T	T	Y	T	T	C	T	T	Y	T	T	T	T	T	C	C	T	T	T	T	T	T	C	T	T	T	C	T	C	T	C	T	T	T	T	T	T	T	T	T	T	T	C	T	T	T	Y	T	T	T	T	T	T	T	T	C	T	C	C	Y	T	T	T	T	Y	C	T	T	T	T	C	T	T	T	T	T	T	T	C	T	T	T	T	T	C	T	T	T	Y	T	T	T	C	T	T	T	T	T	C	C	C	T	T	T	T	T	T	T	T	T	T	T	T	C	C	T	C	C	T	C	T	T	T	T	C	T	T	C	T	T	T	Y	C	T	T	T	Y	T	T	T	T	T	T	T	T	Y	C	C	C	C	C	C	T	T	T	T	T	T	T	Y	T	T	T	C	T	T	T	T	T	T	T	Y	T	T	Y	C	T	T	T	T	T	C	C	T	C	T	T	C	T	T	T	Y	C	T	T	T	T	T	T	T	T	C	T	C	T	T	C	T
S1A_538037681	G/A	1A	538037681	+	NA	NA	NA	NA	NA	NA	G	G	G	G	G	G	G	G	G	G	G	R	G	G	A	G	G	G	G	G	G	G	G	R	R	G	G	G	G	G	G	G	G	G	G	G	G	G	G	G	G	R	G	G	G	G	G	G	G	G	A	G	G	G	G	G	G	G	G	G	G	G	R	G	G	G	G	G	G	G	G	G	G	G	G	G	G	G	G	G	G	G	G	R	G	G	G	G	G	G	G	G	G	G	G	G	G	G	G	A	G	G	G	G	G	G	G	G	G	G	G	G	G	G	G	G	G	G	G	G	G	G	G	G	G	G	G	G	G	G	G	G	G	G	G	G	G	G	G	G	G	R	R	G	G	G	G	G	G	G	G	G	G	G	G	G	G	G	G	G	G	G	G	G	G	G	R	G	G	G	G	G	G	G	G	G	G	G	G	G	G	G	G	R	G	G	G	G	G	G	G	G	G	G	G	G	A	G	G	G	G	G	G	G	A	G	G	G	G	G	G	G	G	G	G	G	G	G	G	G	G	A	G	G	G	R	G	G	G	G	R	G	G	G	G	G	G	G	A	A	A	G	G	G	G	G	G	A	G	G	G	G	G	G	G	R	A	G	G	G	G	G	G	G	G	G	G	G	G	G	G	G	G	G	G	G	G	G	G	G	G	G	G	G	G	G	G	G	G	G	G	G	G	A	G	A	G	G	R	G	G	G	G	G	G	G	G	G	G	G	A	G	G	G	G	G	G	G	G	G	G	G	G	G	G	G	G	R	G	G	G	G	G	G	G	G	G	G	G	G	G	G	G	G	G	G	G	G	G	G	R	G	G	G	G	G	G	G	G	G	G	G	G	G	A	G	G	G	A	G	G	G	G	G	G	G	G	G	G	G	G	G	G	G	G	G	G	G	G	G	G	G	G	G	G	G	G	R	G	G	G	G	G	G	A	G	R	G	G	G	A	G	G	G	G	G	A	G	G	G	G	G	G	G	G	A	A	G	G	G	G	G	G	G	G	G	G	G	G	G	G	G	G	G	G	R	G	G	G	G	G	G	G	G	G	G	G	G	G	G	G	G	G	G	G	G	G	G	G	G	R	G	G	G	G	G	A	G	G	G	G	G	G	G	G	G	R	G	G	G	G	G	G	G	G	G	G	G	G	G	G	A	G	G	G	G	G	G	G	G	G	G	G	G	G	G	G	G	G	G	G	G	G	G	G	G	G	A	G	G	G	G	G	G	G	G	G	G	G	G	G	A	G	G	G	G	G	G	G	G	G	G	G	G	G	G	A	G	G	G	G	G	G	G	G	G	G	G	G	G	G	G	G	G	A	G	G	G	G	G	G	G	G	G	G	G	G	G	G	G	G	G	G	A	G	G	G	G	A	G	G	G	G	G	G	G	G	G	G	G	G	G	G	G	A	G	G	G	G
S1A_538037684	G/A	1A	538037684	+	NA	NA	NA	NA	NA	NA	G	G	G	G	G	G	G	G	G	G	G	G	G	G	A	G	G	G	G	G	G	G	G	R	R	G	G	G	G	G	G	G	G	G	G	G	G	G	G	G	G	R	G	G	G	G	G	G	G	G	A	G	G	G	G	G	G	G	G	G	G	G	R	G	G	G	G	G	G	G	G	G	G	G	G	G	G	G	G	G	G	G	G	G	G	G	G	G	G	G	G	G	G	G	G	G	G	G	G	A	G	G	G	G	G	G	G	G	G	G	G	G	G	G	G	G	G	G	G	G	G	G	G	G	G	G	G	G	G	G	G	G	G	G	G	G	G	G	G	G	G	R	R	G	G	G	G	G	G	G	G	G	G	G	G	G	G	G	G	G	G	G	G	G	G	G	R	G	G	G	G	G	G	G	G	G	G	G	G	G	G	G	G	R	G	G	G	G	G	G	G	G	G	G	G	G	A	G	G	G	G	G	G	G	A	G	G	G	G	G	G	G	G	G	G	G	G	G	G	G	G	G	G	G	G	R	G	G	G	G	R	G	G	G	G	G	G	G	G	G	A	G	G	G	G	G	G	A	G	G	G	G	G	G	G	G	A	G	G	G	G	G	G	G	G	G	G	G	G	G	G	G	G	G	G	G	G	G	G	G	G	G	G	G	G	G	G	G	G	G	G	G	G	G	G	A	G	G	R	G	G	G	G	G	G	G	G	G	G	G	A	G	G	G	G	G	G	G	G	G	G	G	G	G	G	G	G	R	G	G	G	G	G	G	G	G	G	G	G	G	G	G	G	G	G	G	G	G	G	G	R	G	G	G	G	G	G	G	G	G	G	G	G	G	A	G	G	G	G	G	G	G	G	G	G	G	G	G	G	G	G	G	G	G	G	G	G	G	G	G	G	G	G	G	G	G	G	G	G	G	G	G	G	G	A	G	R	G	G	G	A	G	G	G	G	G	A	G	G	G	G	G	G	G	G	A	A	G	G	G	G	G	G	G	G	G	G	G	G	G	G	G	G	G	G	G	G	G	G	G	G	G	G	G	G	G	G	G	G	G	G	G	G	G	G	G	G	G	G	G	G	G	G	G	G	G	A	G	G	G	G	G	G	G	G	G	R	G	G	G	G	G	G	G	G	G	G	G	G	G	G	G	G	G	G	G	G	G	G	G	G	G	G	G	G	G	G	G	G	G	G	G	G	G	G	G	G	A	G	G	G	G	G	G	G	G	G	G	G	G	G	A	G	G	G	G	G	G	G	G	G	G	G	G	G	G	A	G	G	G	G	G	G	G	G	G	G	G	G	G	G	G	G	G	A	G	G	G	G	G	G	G	G	G	G	G	G	G	G	G	G	G	G	A	G	G	G	G	A	G	G	G	G	G	G	G	G	G	G	G	G	G	G	G	A	G	G	G	G
S1A_538037691	C/T	1A	538037691	+	NA	NA	NA	NA	NA	NA	C	C	C	C	C	C	C	C	C	C	C	C	C	C	T	C	C	C	C	C	C	C	C	Y	Y	C	C	C	C	C	C	C	C	C	C	C	C	C	C	C	C	Y	C	C	C	C	C	C	C	C	T	C	C	C	C	C	C	C	C	C	C	C	Y	C	C	C	C	C	C	C	C	C	C	C	C	C	C	C	C	C	C	C	C	C	C	C	C	C	C	C	C	C	C	C	C	C	C	C	C	T	C	C	C	C	C	C	C	C	C	C	C	C	C	C	C	C	C	C	C	C	C	C	C	C	C	C	C	C	C	C	C	C	C	C	C	C	C	C	C	C	C	Y	Y	C	C	C	C	C	C	C	C	C	C	C	C	C	C	C	C	C	C	C	C	C	C	C	Y	C	C	C	C	C	C	C	C	C	C	C	C	C	C	C	C	Y	C	C	C	C	C	C	C	C	C	C	C	C	T	C	C	C	C	C	C	C	T	C	C	C	C	C	C	C	C	C	C	C	C	C	C	C	C	C	C	C	C	Y	C	C	C	C	Y	C	C	C	C	C	C	C	C	C	T	C	C	C	C	C	C	T	C	C	C	C	C	C	C	C	T	C	C	C	C	C	C	C	C	C	C	C	C	C	C	C	C	C	C	C	C	C	C	C	C	C	C	C	C	C	C	C	C	C	C	C	C	C	C	T	C	C	Y	C	C	C	C	C	C	C	C	C	C	C	T	C	C	C	C	C	C	C	C	C	C	C	C	C	C	C	C	Y	C	C	C	C	C	C	C	C	C	C	C	C	C	C	C	C	C	C	C	C	C	C	Y	C	C	C	C	C	C	C	C	C	C	C	C	C	T	C	C	C	C	C	C	C	C	C	C	C	C	C	C	C	C	C	C	C	C	C	C	C	C	C	C	C	C	C	C	C	C	C	C	C	C	C	C	C	T	C	Y	C	C	C	T	C	C	C	C	C	T	C	C	C	C	C	C	C	C	T	T	C	C	C	C	C	C	C	C	C	C	C	C	C	C	C	C	C	C	C	C	C	C	C	C	C	C	C	C	C	C	C	C	C	C	C	C	C	C	C	C	C	C	C	C	C	C	C	C	C	T	C	C	C	C	C	C	C	C	C	Y	C	C	C	C	C	C	C	C	C	C	C	C	C	C	C	C	C	C	C	C	C	C	C	C	C	C	C	C	C	C	C	C	C	C	C	C	C	C	C	C	T	C	C	C	C	C	C	C	C	C	C	C	C	C	T	C	C	C	C	C	C	C	C	C	C	C	C	C	C	T	C	C	C	C	C	C	C	C	C	C	C	C	C	C	C	C	C	T	C	C	C	C	C	C	C	C	C	C	C	C	C	C	C	C	C	C	T	C	C	C	C	T	C	C	C	C	C	C	C	C	C	C	C	C	C	C	C	T	C	C	C	C
S1A_538037715	C/T	1A	538037715	+	NA	NA	NA	NA	NA	NA	T	C	C	C	C	C	C	C	C	C	C	T	C	C	C	Y	C	C	C	Y	T	T	C	T	T	T	C	C	C	T	Y	C	C	C	C	C	C	C	C	T	C	C	C	C	C	C	C	C	C	C	T	C	C	C	T	C	C	C	C	C	C	C	C	C	C	C	C	T	C	C	T	T	C	C	C	C	C	C	C	C	T	C	Y	Y	C	C	T	C	C	T	C	C	C	C	C	C	T	T	C	T	C	C	C	C	C	C	C	C	C	C	T	C	T	Y	Y	C	Y	C	C	C	C	C	C	Y	C	T	C	C	C	C	C	C	C	C	C	T	T	C	C	C	T	T	Y	C	T	C	T	T	C	C	C	C	C	C	C	C	C	T	T	Y	C	C	C	Y	T	C	T	C	C	C	C	T	T	Y	C	T	T	C	C	T	Y	C	C	Y	C	C	C	C	C	C	C	C	C	C	Y	C	T	T	C	T	T	C	C	C	T	C	T	C	C	C	C	T	C	C	C	C	C	Y	C	C	T	T	C	T	C	Y	C	C	C	C	Y	C	C	C	T	C	C	Y	T	T	T	Y	C	C	C	C	C	T	C	C	C	C	C	C	C	T	T	T	T	C	T	C	C	C	C	T	C	C	C	C	T	C	Y	C	C	C	C	C	C	C	Y	C	C	T	T	C	C	C	C	C	C	T	C	T	C	T	C	C	Y	C	C	C	C	C	T	C	C	C	C	C	C	Y	T	C	C	Y	C	T	C	T	C	C	C	C	C	C	C	C	C	C	C	C	Y	C	C	C	T	Y	C	C	C	C	C	C	T	C	C	C	C	T	Y	C	C	C	C	C	C	C	C	C	C	C	C	C	C	T	T	C	T	C	C	C	C	T	C	C	C	C	C	C	C	C	C	C	C	C	C	C	C	C	C	C	C	C	C	C	C	Y	C	C	C	C	C	C	T	C	Y	C	C	C	T	C	C	Y	C	C	T	C	C	Y	C	C	C	C	C	T	T	C	C	C	C	C	C	T	C	C	C	T	C	T	C	T	C	C	C	Y	C	C	C	C	C	C	C	T	C	C	C	Y	C	C	C	C	C	C	C	C	T	C	T	T	T	C	C	C	C	Y	T	C	C	C	C	T	C	C	C	C	C	Y	C	T	C	C	C	C	C	T	C	C	C	Y	C	T	C	T	C	C	C	C	C	T	T	T	C	C	C	C	C	C	C	C	C	C	C	C	T	T	C	T	T	C	T	C	C	C	C	T	C	C	T	C	C	C	Y	T	C	C	C	Y	C	C	C	C	C	C	C	C	Y	T	T	T	T	T	T	C	C	C	C	C	C	C	Y	C	C	C	T	C	C	C	C	C	C	C	T	C	C	Y	T	C	C	C	C	C	T	T	C	T	C	C	T	C	C	C	Y	T	C	C	C	C	C	C	C	C	T	C	T	C	C	T	C
S1A_538310515	G/T	1A	538310515	+	NA	NA	NA	NA	NA	NA	G	G	G	G	G	G	G	G	G	G	G	T	T	G	G	T	T	G	G	G	G	G	G	G	G	G	G	G	G	G	G	G	G	G	G	G	G	G	G	K	G	G	G	G	G	G	G	G	G	T	K	G	G	G	T	G	G	G	G	G	G	G	G	G	G	G	G	G	G	T	T	G	K	T	G	G	G	G	G	G	G	G	T	T	G	G	G	G	T	G	T	K	G	T	G	G	G	G	G	G	G	G	T	T	T	G	T	G	G	G	T	T	T	T	G	T	T	G	G	G	G	G	G	T	G	T	G	G	G	G	G	G	G	G	G	G	G	G	G	G	G	G	T	G	G	G	G	T	T	G	T	G	G	G	G	G	G	G	G	G	G	G	T	G	T	G	G	T	G	T	G	T	G	T	G	G	G	G	G	G	T	K	G	G	T	G	T	G	G	G	T	T	T	T	K	T	G	G	G	G	T	G	G	G	T	G	G	T	K	K	G	T	G	G	G	G	T	G	G	K	T	G	G	G	T	T	T	G	T	G	T	T	T	T	G	G	G	T	G	G	G	G	G	G	G	G	T	T	G	G	G	G	G	G	G	G	G	T	G	G	T	G	G	G	G	T	G	G	G	G	G	G	G	G	T	G	G	G	G	G	T	G	T	T	T	G	G	T	G	G	G	G	G	G	G	T	G	T	G	G	K	G	G	T	T	G	T	G	G	G	G	G	G	G	G	G	G	G	G	T	G	G	G	G	G	G	G	G	T	G	T	G	G	G	T	G	G	G	G	G	G	G	G	G	T	T	G	G	G	T	T	T	T	T	G	T	G	G	T	G	G	G	G	K	G	T	G	G	G	T	K	G	G	G	G	G	G	G	K	G	G	G	G	G	K	G	T	G	T	T	G	G	G	G	G	G	G	G	G	G	T	G	G	G	G	G	G	T	G	G	G	G	G	G	G	G	T	G	G	G	G	T	G	G	T	G	G	G	G	G	G	G	G	T	G	G	G	T	G	G	G	G	G	T	T	T	G	T	T	G	G	G	G	G	T	T	G	G	G	G	G	G	T	G	T	G	G	G	G	T	G	G	G	T	G	G	G	G	G	G	G	G	G	G	K	G	G	T	G	G	G	G	T	G	G	G	G	G	G	T	G	G	G	G	G	G	G	G	G	G	G	G	K	G	G	G	G	G	T	T	G	G	G	T	G	G	G	G	G	G	G	G	G	G	G	G	G	G	T	G	G	G	G	T	T	G	G	G	G	G	G	G	G	G	G	G	G	G	T	G	G	G	G	G	G	G	G	K	G	G	G	K	G	G	T	G	G	G	G	T	G	G	T	G	G	G	G	G	G	G	T	G	G	G	G	G	G	G	G	G	G	G	T	G	G	G	G	G	G	G	G	G	G	G	G	G	G	T	G
S1A_538311302	C/T	1A	538311302	+	NA	NA	NA	NA	NA	NA	C	C	C	C	C	C	C	C	C	C	C	C	C	C	C	C	C	C	C	C	C	C	C	C	C	C	C	C	C	C	C	C	C	C	C	C	C	C	C	C	C	C	C	C	C	C	C	C	C	C	C	C	C	C	C	C	C	C	C	C	C	C	C	C	C	C	C	C	C	C	C	C	C	C	C	C	C	C	C	C	C	C	C	C	C	C	Y	C	Y	C	C	C	C	C	C	C	C	C	C	C	C	C	C	C	Y	C	C	Y	T	C	C	T	C	C	C	C	C	C	C	C	C	C	C	C	C	C	C	C	C	C	C	C	C	C	C	C	C	C	C	C	C	C	T	C	C	C	C	C	C	C	T	C	C	C	C	C	C	C	C	C	C	C	C	C	C	C	C	C	Y	C	C	C	C	C	C	C	C	C	C	C	C	C	C	C	Y	C	C	C	C	C	T	Y	C	C	C	C	C	C	C	C	C	C	C	C	C	C	C	C	C	C	C	C	Y	C	C	C	C	C	C	C	C	C	C	C	C	C	Y	C	Y	C	T	Y	C	T	C	C	C	T	C	C	C	C	C	C	C	C	T	Y	C	C	C	C	C	C	C	C	C	Y	C	C	C	C	C	C	C	C	C	C	C	C	C	C	C	C	C	C	C	C	C	C	C	C	T	T	C	C	T	C	C	C	C	C	C	C	C	T	C	C	C	C	C	C	C	C	C	C	C	C	C	C	C	C	C	C	C	C	T	C	C	C	C	C	C	C	C	C	C	Y	C	C	Y	Y	T	C	T	Y	C	Y	C	C	C	C	C	C	C	C	C	C	C	C	C	T	Y	Y	C	C	C	C	Y	C	C	C	C	Y	C	C	C	C	C	C	C	C	C	C	C	C	T	C	C	C	C	T	C	Y	T	C	C	C	C	C	C	T	C	C	C	C	C	C	C	C	T	C	Y	C	C	C	C	C	C	C	C	C	C	C	C	C	T	C	C	C	C	C	C	C	T	C	C	C	C	C	C	Y	C	C	C	C	C	C	C	C	C	C	T	C	C	C	C	C	Y	C	Y	C	C	C	T	C	C	C	Y	C	C	C	C	C	C	C	C	C	C	C	C	C	C	C	C	C	C	C	C	C	C	C	C	C	C	C	C	C	C	C	C	Y	T	T	C	C	C	C	C	C	C	C	C	C	C	C	C	C	C	C	C	C	C	C	Y	T	T	C	C	C	T	C	C	C	C	C	C	C	C	C	C	C	C	C	C	C	C	C	C	C	C	C	C	C	C	C	C	C	C	C	C	C	C	C	C	C	C	C	C	C	C	C	C	C	C	C	C	C	C	C	C	C	C	C	C	C	C	C	C	C	C	C	C	C	C	C	C	C	C	C	C	C	C	C	C	C	C	C	C	C	C	C	C	C	C	C	C	C	C	C	C	C	C	C	C	C	C	C	C
S1A_538311318	C/T	1A	538311318	+	NA	NA	NA	NA	NA	NA	C	C	C	C	C	C	C	C	C	C	C	C	C	C	C	C	C	C	C	C	C	C	C	C	C	C	C	C	C	C	C	C	C	C	C	C	C	C	C	C	C	C	C	C	C	C	C	C	C	C	C	C	C	C	C	C	C	C	C	C	C	C	C	C	C	C	C	C	C	C	C	C	C	C	C	C	C	C	C	C	C	C	C	C	C	C	Y	C	Y	C	C	C	C	C	C	C	C	C	C	C	C	C	C	C	Y	C	C	Y	T	C	C	T	C	C	C	C	C	C	C	C	C	C	C	C	C	C	C	C	C	C	C	C	C	C	C	C	C	C	C	C	C	C	T	C	C	C	C	C	C	C	T	C	C	C	C	C	C	C	C	C	C	C	C	C	C	C	C	C	Y	C	C	C	C	C	C	C	C	C	C	C	C	C	C	C	Y	C	C	C	C	C	T	Y	C	C	C	C	C	C	C	C	C	C	C	C	C	C	C	C	C	C	C	C	Y	C	C	C	C	C	C	C	C	C	C	C	C	C	Y	C	Y	C	T	Y	C	T	C	C	C	T	C	C	C	C	C	C	C	C	T	Y	C	C	C	C	C	C	C	C	C	Y	C	C	C	C	C	C	C	C	C	C	C	C	C	C	C	C	C	C	C	C	C	C	C	C	T	T	C	C	T	C	C	C	C	C	C	C	C	T	C	C	C	C	C	C	C	C	C	C	C	C	C	C	C	C	C	C	C	C	T	C	C	C	C	C	C	C	C	C	C	Y	C	C	Y	Y	T	C	T	Y	C	Y	C	C	C	C	C	C	C	C	C	C	C	C	C	T	Y	Y	C	C	C	C	Y	C	C	C	C	Y	C	C	C	C	C	C	C	C	C	C	C	C	T	C	C	C	C	T	C	Y	T	C	C	C	C	C	C	T	C	C	C	C	C	C	C	C	T	C	Y	C	C	C	C	C	C	C	C	C	C	C	C	C	T	C	C	C	C	C	C	C	T	C	C	C	C	C	C	Y	C	C	C	C	C	C	C	C	C	C	T	C	C	C	C	C	Y	C	Y	C	C	C	T	C	C	C	Y	C	C	C	C	C	C	C	C	C	C	C	C	C	C	C	C	C	C	C	C	C	C	C	C	C	C	C	C	C	C	C	C	Y	T	T	C	C	C	C	C	C	C	C	C	C	C	C	C	C	C	C	C	C	C	C	Y	T	T	C	C	C	T	C	C	C	C	C	C	C	C	C	C	C	C	C	C	C	C	C	C	C	C	C	C	C	C	C	C	C	C	C	C	C	C	C	C	C	C	C	C	C	C	C	C	C	C	C	C	C	C	C	C	C	C	C	C	C	C	C	C	C	C	C	C	C	C	C	C	C	C	C	C	C	C	C	C	C	C	C	C	C	C	C	C	C	C	C	C	C	C	C	C	C	C	C	C	C	C	C	C
S1A_538316001	C/A	1A	538316001	+	NA	NA	NA	NA	NA	NA	C	C	C	C	C	C	C	C	C	C	C	A	A	C	C	A	A	C	C	C	C	C	C	M	C	C	C	C	C	C	C	C	A	C	C	C	C	C	C	C	C	C	C	C	C	C	C	C	C	M	C	C	C	C	A	C	C	C	C	C	C	C	C	C	C	C	C	C	C	A	A	C	C	A	C	C	C	C	C	C	C	C	A	A	C	C	C	C	M	C	A	M	C	A	C	C	C	C	C	C	C	C	C	A	M	C	C	C	C	C	A	A	A	A	C	A	A	C	C	C	C	C	C	C	C	A	C	C	C	C	C	C	C	C	C	C	C	C	C	C	C	C	A	C	C	C	C	A	C	C	C	C	C	C	C	C	C	C	C	C	C	C	A	C	A	C	C	A	C	A	A	A	C	A	C	C	C	C	C	C	A	A	C	C	C	C	M	C	C	C	C	C	C	C	M	A	C	C	C	C	A	C	C	C	C	C	C	C	M	A	C	C	C	C	C	C	A	C	C	M	A	C	C	C	A	C	M	C	C	C	C	C	A	C	C	C	C	C	C	C	C	C	C	C	C	C	C	C	C	C	C	C	C	C	C	C	C	A	C	C	A	C	C	C	C	A	C	C	C	C	C	C	C	C	A	C	C	C	C	C	A	C	C	C	C	C	C	A	C	C	C	C	C	C	C	C	C	M	C	C	M	C	C	C	A	C	A	C	C	C	C	C	C	C	C	C	C	C	C	A	C	C	C	C	C	C	C	C	A	C	C	C	C	C	C	C	C	C	C	C	C	C	C	C	A	A	C	C	C	M	C	C	C	M	C	C	C	C	M	C	C	C	C	C	C	C	C	C	C	C	C	C	C	C	C	C	C	C	M	C	C	C	C	C	C	C	M	C	A	M	C	C	C	C	C	C	C	C	C	C	M	C	C	C	C	C	C	A	C	C	C	C	C	C	C	C	A	C	C	C	C	A	C	C	C	C	C	C	C	C	C	C	C	C	C	C	C	C	C	C	C	C	C	A	A	A	C	A	C	C	C	C	C	C	C	A	C	C	C	C	C	C	C	C	A	C	C	C	C	A	C	C	C	A	C	C	C	C	C	C	C	C	C	C	M	C	C	M	C	C	C	C	A	C	C	C	C	C	C	A	C	C	C	C	C	C	C	C	C	C	C	C	C	C	C	C	C	C	C	A	C	C	C	C	C	C	C	C	C	C	C	C	C	C	C	C	C	C	A	C	C	C	C	C	C	C	C	C	C	C	C	C	C	C	C	C	C	C	A	C	C	C	C	C	C	C	C	M	C	C	C	C	C	C	C	C	C	C	C	A	C	C	A	C	C	C	C	C	C	C	A	C	C	C	C	C	C	C	C	C	C	C	A	C	C	C	C	C	C	C	C	C	C	C	M	C	C	A	C
S1A_538349819	C/T	1A	538349819	+	NA	NA	NA	NA	NA	NA	C	C	C	C	C	C	C	C	C	C	C	C	C	C	C	T	C	C	C	C	C	C	C	C	C	C	C	C	C	C	C	C	C	C	C	C	C	C	C	C	C	C	C	C	C	C	C	C	C	T	T	C	C	C	C	C	C	C	C	C	C	C	C	C	C	C	C	C	C	C	C	C	C	C	C	C	C	C	C	C	C	C	C	C	C	C	C	C	T	C	C	C	C	C	C	C	C	C	C	C	C	C	C	C	T	C	C	C	C	C	C	C	C	C	C	C	C	C	C	C	C	C	C	T	C	C	C	C	C	C	C	C	C	C	C	C	C	C	C	C	C	C	C	C	C	C	C	C	T	C	T	C	C	C	C	C	C	C	C	C	C	C	C	C	C	C	C	C	C	C	C	C	C	C	C	C	C	C	C	C	C	C	C	C	T	C	C	C	C	Y	T	Y	T	T	C	C	C	C	C	C	C	C	C	C	T	C	C	Y	C	C	C	T	C	C	C	C	T	C	C	C	C	C	C	C	C	T	T	C	T	C	T	T	C	T	C	C	C	T	C	C	C	C	C	C	C	C	T	T	C	C	C	C	C	C	C	C	C	C	C	C	C	C	C	C	C	C	C	C	C	C	C	C	C	C	C	C	C	C	C	C	C	C	T	T	T	C	C	C	C	C	C	C	C	C	C	T	C	T	C	C	C	C	C	T	C	C	C	C	C	C	C	C	C	C	C	C	C	C	C	C	C	C	C	C	C	C	C	C	C	C	T	C	C	C	Y	C	C	C	C	C	C	C	C	C	C	C	C	C	C	T	T	T	T	T	C	T	C	C	T	C	C	C	C	C	C	T	C	C	C	T	T	C	C	C	C	C	C	C	Y	C	C	C	C	C	C	C	T	C	T	T	C	C	C	C	C	C	C	C	C	C	T	C	C	C	C	C	C	C	C	C	C	C	C	C	C	C	C	C	C	C	C	C	C	C	T	C	C	C	C	T	C	C	C	T	C	C	C	T	C	C	C	C	C	C	C	C	C	C	T	C	C	C	C	C	Y	C	C	C	C	C	C	C	T	C	C	C	C	C	C	C	C	C	C	C	C	C	C	C	C	C	C	C	C	C	C	C	C	C	C	C	C	C	C	C	C	C	C	C	C	C	C	C	C	C	C	C	C	C	C	C	C	C	C	C	C	C	C	C	T	C	C	C	C	C	C	C	C	C	C	C	C	C	C	C	C	C	C	C	T	C	C	C	C	T	C	C	C	C	C	C	C	C	C	C	C	C	C	C	C	C	C	C	C	C	C	C	C	C	C	C	C	C	C	C	T	C	C	C	C	C	C	C	C	C	C	C	C	C	C	C	T	C	C	C	C	C	C	C	C	C	C	C	C	C	C	C	C	C	C	C	C	C	C	C	C	C	C	C	C
S1A_538360267	G/C	1A	538360267	+	NA	NA	NA	NA	NA	NA	G	G	G	G	G	G	G	G	G	G	G	C	C	G	G	G	C	G	G	G	G	G	G	G	G	G	G	G	G	G	G	G	G	G	G	G	G	G	G	G	G	G	G	G	G	G	G	G	G	G	G	G	G	G	C	G	G	G	G	G	G	G	G	G	G	G	G	G	G	C	C	G	G	C	G	G	G	G	G	G	G	G	C	C	G	G	G	G	G	G	C	G	G	C	G	G	G	G	G	G	G	G	C	C	G	G	C	G	G	G	C	G	C	C	G	C	C	G	G	G	G	G	G	G	G	C	G	G	G	G	G	G	G	G	G	G	G	G	G	G	G	G	G	G	G	G	G	C	G	G	G	G	G	G	G	G	G	G	G	G	G	G	C	G	C	G	G	C	G	G	G	C	G	C	G	G	G	G	G	G	C	G	G	G	G	G	G	G	G	G	G	G	G	G	G	C	G	G	G	G	C	G	G	G	G	G	G	G	G	G	G	G	G	G	G	G	G	G	G	S	C	G	G	G	C	G	G	G	G	G	G	G	G	G	G	G	G	G	G	G	G	G	G	G	G	G	G	G	G	G	G	G	G	G	G	G	G	C	G	G	C	G	G	G	G	C	G	G	G	G	G	G	G	G	C	G	G	G	G	G	C	G	G	G	G	G	G	C	G	G	G	G	G	G	G	G	G	G	G	G	G	G	G	G	C	G	G	G	G	G	G	G	G	G	G	G	G	G	G	C	G	G	G	G	G	G	G	G	G	G	G	G	G	G	G	G	G	G	G	G	G	G	G	G	C	G	G	G	G	G	G	G	G	G	G	G	G	G	G	G	G	G	G	G	G	G	G	G	G	G	G	G	G	G	G	G	G	G	G	G	G	G	G	G	G	G	G	G	G	G	G	G	G	G	G	G	G	G	G	G	G	G	G	G	G	G	G	G	G	G	G	G	G	G	G	G	G	G	G	G	G	G	G	G	G	G	G	G	G	G	G	G	G	G	G	G	G	G	G	G	G	G	G	G	G	G	G	G	G	G	G	G	G	G	G	C	G	G	G	G	G	G	G	G	G	G	G	G	G	C	G	G	G	G	G	G	G	G	G	G	G	G	G	G	G	G	G	C	G	G	G	G	G	G	G	G	G	G	G	C	G	G	G	G	G	G	G	G	G	G	G	G	C	G	G	G	G	G	G	C	G	G	G	C	G	G	G	G	G	G	G	G	G	G	G	G	G	G	G	G	G	G	G	G	G	G	G	G	G	G	G	G	G	G	G	G	G	G	C	G	G	G	G	G	G	G	G	G	G	G	G	G	C	G	G	G	G	G	G	C	G	G	C	G	G	G	G	G	G	G	G	G	G	G	G	G	G	G	G	G	G	G	C	G	G	G	G	G	G	G	G	G	G	G	G	G	G	C	G
S1A_538360323	C/A	1A	538360323	+	NA	NA	NA	NA	NA	NA	C	C	C	C	C	C	C	C	C	C	C	A	A	C	C	A	A	C	C	C	C	C	C	C	C	C	C	C	C	C	C	C	C	C	C	C	C	C	C	C	C	C	M	C	C	C	C	C	C	C	C	C	C	C	A	C	C	C	C	C	C	C	C	C	C	M	C	C	C	A	A	C	C	A	C	C	C	C	C	C	C	C	A	A	C	C	C	C	A	C	A	A	C	A	C	C	C	C	C	C	C	C	A	A	A	C	A	C	C	C	A	A	A	A	C	A	A	C	C	C	C	C	C	C	C	A	M	C	C	C	C	C	C	C	C	C	C	C	C	C	C	C	A	C	C	C	C	A	A	C	A	C	C	C	C	C	C	C	C	C	C	C	A	C	A	C	C	A	C	C	C	A	C	A	C	C	C	C	C	C	A	A	C	C	A	C	C	C	C	C	M	C	C	C	M	A	C	C	C	C	A	C	C	C	C	C	C	C	C	C	C	C	C	C	C	C	A	C	C	A	A	C	C	C	A	C	A	C	A	C	A	A	C	A	C	C	C	A	C	C	C	C	C	C	C	C	A	A	C	C	C	C	C	C	C	C	C	A	C	C	A	M	C	C	C	A	C	C	C	C	C	C	C	C	A	C	C	C	C	C	A	C	A	A	A	C	C	A	C	C	C	C	C	C	C	A	C	A	C	C	A	C	C	C	A	C	C	C	C	C	C	C	C	C	C	C	C	C	C	A	C	C	C	C	C	C	C	C	A	C	A	C	C	C	A	C	C	C	C	C	C	C	C	C	A	C	C	C	C	A	C	A	A	A	C	C	C	C	A	C	C	C	C	A	C	C	C	C	C	C	C	C	C	C	C	C	C	C	C	C	C	C	C	C	C	C	A	C	A	A	C	C	C	C	C	C	C	C	C	C	A	C	C	C	C	C	C	C	C	C	C	C	C	C	C	C	A	C	C	C	C	C	C	C	A	C	C	C	C	C	C	C	C	C	C	C	C	C	C	C	C	C	C	C	C	C	C	C	A	C	C	C	C	C	M	A	C	C	C	C	C	C	C	C	C	C	C	C	C	A	C	C	C	C	C	C	C	C	C	C	C	C	C	C	C	C	C	A	C	C	C	C	A	C	C	C	C	C	C	A	C	C	C	C	C	C	C	C	C	C	C	C	A	C	C	C	C	C	A	A	C	C	C	A	C	C	C	C	C	C	C	C	C	C	C	C	C	C	A	C	C	C	C	C	C	C	C	C	C	C	C	C	C	C	C	C	C	C	A	C	C	C	C	C	C	C	C	C	C	C	C	C	C	C	A	C	C	C	C	A	C	C	A	C	C	C	C	C	C	C	A	C	C	C	C	C	C	C	C	C	C	C	A	C	C	C	C	C	C	C	C	C	C	C	C	C	C	A	C
S1A_538659622	A/G	1A	538659622	+	NA	NA	NA	NA	NA	NA	A	A	A	A	A	A	A	A	A	A	A	A	A	A	A	G	A	A	A	A	A	A	A	A	A	A	A	A	A	A	A	A	A	A	A	A	A	A	A	A	A	A	A	A	A	A	A	A	A	G	R	A	A	A	A	A	A	A	A	A	A	A	A	A	A	A	A	A	A	A	A	A	A	A	A	A	A	A	A	A	A	A	A	A	A	A	A	A	G	A	A	A	A	A	A	A	A	A	A	A	A	A	A	A	G	A	A	A	A	A	A	G	A	A	A	A	A	A	A	A	A	A	A	G	A	A	G	A	A	A	A	A	A	A	A	A	A	A	A	A	A	A	G	R	A	A	A	A	G	A	G	A	A	A	A	A	A	A	A	A	A	A	A	A	A	A	A	A	A	A	A	A	A	A	A	A	A	A	A	A	A	G	A	A	G	A	A	A	A	A	G	G	G	G	A	A	A	A	A	A	A	A	A	A	G	A	A	A	A	A	A	G	A	A	A	A	G	A	A	A	A	A	A	A	A	G	G	A	G	A	G	G	A	G	A	A	A	G	A	A	A	A	A	A	A	A	G	G	A	A	A	A	A	A	A	A	A	A	A	A	A	A	A	A	A	A	A	A	A	A	A	A	A	A	A	A	A	A	A	A	A	A	G	G	G	A	A	A	A	A	A	A	A	A	A	G	A	G	A	A	A	A	A	G	A	A	A	A	A	A	A	A	A	A	A	A	A	A	A	A	A	A	A	A	A	A	A	A	G	A	G	A	A	A	G	A	A	A	A	A	A	A	A	A	A	A	A	A	A	G	G	G	G	G	A	G	A	A	G	A	A	A	A	G	A	G	A	A	A	A	G	A	A	G	A	A	A	A	R	A	A	A	A	A	A	A	G	A	G	G	A	A	A	A	A	A	A	A	A	A	G	A	A	A	A	A	A	A	A	A	A	A	A	A	A	A	G	A	A	A	A	A	A	A	G	A	A	A	A	G	A	A	A	G	A	A	A	G	A	A	A	A	A	A	A	A	A	A	G	A	A	A	A	A	G	A	A	A	A	A	A	A	G	A	A	A	A	A	A	A	A	A	A	A	A	A	A	A	A	A	A	A	A	A	A	A	A	A	A	A	A	A	G	A	A	A	A	A	A	A	A	A	A	A	A	A	A	A	A	A	A	A	A	A	A	A	A	A	G	G	A	A	A	A	R	A	A	A	A	A	A	A	A	A	A	A	A	A	G	A	A	A	A	G	A	A	A	A	A	A	A	A	A	A	A	A	A	A	A	A	A	A	A	A	A	A	A	A	A	A	A	A	A	A	G	A	A	A	A	A	A	A	A	A	A	A	A	A	A	A	G	A	A	A	A	A	A	A	A	A	A	A	A	A	A	A	A	A	A	A	A	A	A	A	A	A	A	A	A
S1A_538750202	G/A	1A	538750202	+	NA	NA	NA	NA	NA	NA	G	G	G	G	G	G	G	G	G	G	G	G	G	G	G	G	G	G	G	G	G	G	G	G	G	G	G	G	G	A	G	G	G	G	G	G	G	G	G	G	G	G	G	G	G	G	G	G	G	G	G	G	G	G	G	G	G	G	G	G	G	G	G	G	G	G	G	A	G	G	G	A	G	G	G	G	G	G	G	G	G	G	G	G	G	G	G	G	G	A	G	G	G	G	G	G	A	A	G	A	G	G	G	G	G	G	G	G	G	G	G	G	G	G	G	G	G	G	G	G	G	G	G	G	G	G	G	G	G	G	G	G	G	G	G	A	A	G	G	G	A	A	G	G	A	G	A	G	G	G	G	G	G	G	G	G	G	A	A	G	G	G	G	G	G	G	A	G	G	G	G	G	A	G	G	G	A	G	G	A	G	G	G	A	G	G	G	G	G	G	G	G	G	G	G	G	A	A	A	A	G	G	G	G	G	G	A	G	G	G	G	G	G	G	G	G	G	G	G	A	G	A	G	A	G	G	G	G	G	G	G	G	G	G	A	G	G	G	G	A	A	G	G	G	G	G	G	G	G	G	G	G	G	G	A	A	A	G	G	G	G	G	G	G	G	G	G	G	G	G	A	G	G	G	G	G	G	G	G	G	G	G	G	G	G	G	G	G	G	G	G	A	G	G	G	G	G	G	G	G	G	G	G	G	G	G	G	G	G	G	G	G	G	G	G	G	G	A	G	G	G	G	G	G	G	G	G	G	G	G	G	G	G	G	G	G	G	G	G	G	G	G	G	G	G	G	G	G	G	G	G	G	G	G	G	G	G	G	G	G	G	G	G	G	G	G	G	G	A	G	G	G	G	A	G	G	G	G	G	G	G	G	G	G	G	G	G	G	G	G	G	G	G	G	G	G	G	A	G	G	G	G	G	G	G	G	A	G	G	G	G	G	G	G	G	G	G	G	G	A	G	G	G	G	G	G	A	G	G	G	G	G	G	G	G	G	G	G	G	G	G	A	G	G	G	G	G	G	G	G	G	G	G	A	G	G	G	G	G	G	G	G	G	G	G	G	A	G	G	G	A	G	G	G	G	G	G	G	G	G	G	A	G	G	G	G	G	G	G	A	G	G	G	G	G	A	G	G	G	G	G	A	G	A	G	G	G	G	G	G	A	A	G	G	G	G	G	G	G	G	G	G	G	G	A	A	G	A	A	G	G	G	G	G	G	G	G	G	G	G	G	G	G	G	G	G	G	G	G	G	G	G	G	G	G	G	G	G	G	A	A	G	A	G	G	G	G	G	G	G	G	G	G	G	G	G	G	G	G	G	G	G	G	G	G	G	A	G	G	G	G	R	A	A	G	G	A	G	G	G	G	G	G	G	G	G	G	G	G	G	G	G	A	G	G	G	G	G	G
S1A_539073277	T/C	1A	539073277	+	NA	NA	NA	NA	NA	NA	T	T	T	T	T	C	T	T	Y	T	T	T	T	T	T	C	T	T	T	T	T	T	T	T	Y	T	T	T	C	T	Y	C	C	T	T	C	C	T	T	T	T	T	T	T	T	T	T	Y	T	Y	C	Y	T	T	T	C	T	T	T	T	T	T	T	T	T	T	T	T	Y	T	Y	C	Y	T	C	Y	T	T	C	T	C	T	Y	T	T	T	T	T	Y	T	T	T	T	T	T	T	T	T	T	T	T	T	C	T	T	T	C	Y	C	T	T	C	T	T	T	T	Y	T	T	T	T	T	T	Y	T	T	T	T	T	C	C	C	T	T	T	C	Y	T	T	T	T	T	T	Y	Y	T	T	T	T	T	T	T	T	T	T	T	T	T	Y	T	T	T	Y	T	C	T	T	T	Y	T	T	C	T	T	T	T	T	T	T	T	T	T	C	Y	T	T	T	T	T	T	Y	T	C	C	T	T	T	Y	Y	T	T	T	C	T	C	T	T	T	T	T	T	T	T	T	T	T	T	C	T	Y	T	T	T	T	T	C	T	T	T	T	C	Y	T	C	T	T	T	T	C	T	T	C	C	T	Y	T	T	T	T	T	T	T	T	T	T	T	C	T	T	Y	T	C	T	T	T	T	T	T	T	C	T	C	T	T	C	T	T	T	T	T	T	T	T	T	T	T	T	C	T	T	T	C	T	T	T	T	T	T	T	Y	C	T	T	C	T	T	T	T	T	T	T	T	Y	Y	T	T	T	T	T	T	T	T	T	Y	C	T	T	T	T	T	Y	T	C	T	Y	Y	T	C	T	T	T	T	T	T	T	T	T	Y	T	Y	C	T	T	T	T	C	T	T	T	Y	T	T	T	T	T	T	Y	T	T	C	Y	C	T	T	T	T	T	T	T	T	T	Y	C	T	T	T	T	T	C	T	T	T	T	T	T	T	T	Y	T	Y	C	T	Y	T	T	T	T	T	T	T	T	C	T	T	T	T	T	T	Y	Y	T	T	Y	T	T	C	T	T	Y	C	T	T	T	T	T	T	C	T	T	Y	T	T	C	T	T	T	T	T	T	Y	T	T	T	Y	T	T	T	T	C	T	C	T	T	T	T	C	T	C	T	T	T	T	T	T	Y	T	T	T	T	T	T	T	T	T	T	T	T	Y	T	T	T	T	C	T	T	T	T	T	T	T	T	T	Y	C	T	T	T	T	T	T	C	C	C	T	T	Y	C	T	T	T	C	T	T	C	T	C	T	T	T	T	C	T	C	T	T	T	T	T	T	T	T	T	T	T	T	T	T	T	T	T	T	T	T	T	T	T	T	T	T	C	T	T	T	T	T	T	C	Y	T	T	T	T	T	T	T	T	Y	C	T	C	T	T	T	T	T	T	T	T	T	T	Y	T	T	T	T	T	C	T	T	T	T	C	T	T	T	T	T	T	T	T	T	T	T	T	T	T	C	T	C
S1A_539224125	C/T	1A	539224125	+	NA	NA	NA	NA	NA	NA	C	C	C	C	C	C	C	C	C	C	C	C	C	C	C	T	C	C	C	C	C	C	C	C	C	C	C	C	C	C	C	C	C	C	C	C	C	C	C	C	C	C	Y	C	C	C	C	C	C	Y	T	C	C	C	C	C	C	C	C	C	C	C	C	C	C	C	C	C	C	C	C	C	C	C	C	C	C	C	C	C	C	C	C	C	C	C	C	C	T	C	C	C	C	C	C	C	C	C	C	C	C	C	C	C	T	C	C	C	C	C	C	T	C	C	C	C	C	C	C	C	C	C	C	T	C	C	T	C	C	C	C	C	C	C	C	C	C	C	C	C	C	C	T	C	C	C	C	C	T	C	T	C	C	C	C	C	C	C	C	C	C	C	C	C	C	C	C	C	C	Y	C	C	C	C	C	C	C	C	C	C	C	Y	C	C	T	C	Y	C	C	C	T	Y	T	T	C	C	C	C	C	C	C	C	C	C	T	C	C	Y	C	C	C	T	C	C	C	C	T	C	C	C	C	C	C	C	C	T	T	C	T	C	T	T	C	T	C	C	C	T	C	C	C	C	C	C	C	C	T	T	C	C	C	C	C	C	C	C	C	C	C	C	C	C	C	C	C	C	C	C	C	C	C	C	C	C	C	C	C	C	C	C	C	C	T	T	T	C	C	C	C	C	C	C	C	C	C	T	C	T	C	C	Y	C	C	T	C	C	C	C	C	C	C	C	C	C	C	C	C	C	C	C	C	C	C	C	C	C	C	C	T	C	T	C	C	C	T	C	C	C	C	C	C	C	C	C	C	C	C	C	C	T	T	T	T	T	C	T	C	C	T	C	C	C	C	T	C	T	C	C	C	C	T	C	C	C	C	C	C	C	Y	C	C	C	C	C	C	C	T	C	T	T	C	C	C	C	C	C	C	C	C	C	T	C	C	C	C	C	C	C	C	C	C	C	C	C	C	C	T	C	C	C	C	C	C	C	T	C	C	C	C	T	C	C	C	T	C	C	C	T	C	C	C	C	C	C	C	C	C	C	T	C	C	C	C	C	T	C	C	C	C	C	C	C	T	C	C	C	C	C	C	C	C	C	C	C	C	C	C	C	C	C	C	C	C	C	C	C	C	C	C	C	C	C	T	C	C	C	C	C	C	C	C	C	C	C	C	C	C	C	C	C	C	C	C	C	C	C	C	C	T	C	C	C	C	C	C	C	C	C	C	C	C	C	C	C	C	C	C	C	T	C	C	C	C	T	C	C	C	C	C	C	C	C	C	C	C	C	C	C	C	C	C	C	C	C	C	C	C	C	C	C	C	C	C	C	T	C	C	C	C	C	C	C	C	C	C	C	C	C	C	C	T	C	C	C	C	C	C	C	C	C	C	C	C	C	C	C	C	C	C	C	C	C	C	C	C	C	C	C	C
S1A_539571056	C/T	1A	539571056	+	NA	NA	NA	NA	NA	NA	C	C	C	C	C	C	C	C	C	C	C	C	C	C	C	T	C	C	C	C	C	C	C	C	C	C	C	C	C	C	C	C	C	C	C	C	C	C	C	C	C	C	C	C	C	C	C	C	C	Y	Y	C	C	C	C	C	C	C	C	C	C	C	C	C	C	C	C	C	C	C	C	C	C	C	C	C	C	C	C	C	C	C	C	C	C	Y	C	C	T	C	C	C	C	C	C	C	C	C	C	C	C	C	C	C	T	C	C	C	C	C	C	T	C	C	C	C	C	C	C	C	C	C	C	T	C	C	T	C	C	C	C	C	C	C	C	C	C	C	C	C	C	C	T	C	C	C	C	C	T	C	T	C	C	C	C	C	C	C	C	C	C	C	C	C	C	C	C	C	C	C	C	C	C	C	C	C	C	C	C	C	C	T	C	C	T	C	C	C	C	Y	T	Y	T	T	C	C	C	C	C	C	C	C	C	C	T	C	C	Y	C	C	C	T	C	C	C	C	T	C	C	C	C	C	C	C	C	T	T	C	T	C	T	T	C	T	C	C	C	T	C	C	C	C	C	C	C	C	T	T	C	C	C	C	C	C	C	C	C	C	C	C	C	C	C	C	C	C	C	C	C	C	C	C	C	C	C	C	C	C	C	C	C	C	T	T	T	C	C	C	C	C	C	C	C	C	C	T	C	T	C	C	Y	C	C	Y	C	C	C	C	C	C	C	C	C	C	C	C	C	C	C	Y	C	C	C	C	C	C	C	C	T	C	T	C	C	C	T	C	C	C	C	C	C	C	C	C	C	C	C	C	C	T	T	T	T	T	C	T	C	C	T	C	C	C	C	T	C	T	C	C	C	C	T	C	C	C	C	C	C	C	T	C	C	C	C	C	Y	C	T	C	T	T	C	C	C	C	C	C	C	C	C	C	T	C	C	C	C	C	C	C	C	C	C	C	C	C	C	C	T	C	C	C	C	C	C	C	T	C	C	C	C	T	C	C	C	T	C	C	C	T	C	C	C	C	C	C	C	C	C	C	T	C	C	C	C	C	Y	C	C	C	C	C	C	C	T	C	C	C	C	C	C	C	C	C	C	C	C	C	C	C	C	C	C	C	C	C	C	C	C	C	C	C	C	C	T	C	C	C	C	C	C	C	C	C	C	C	C	C	C	C	C	C	C	C	C	C	C	C	C	C	T	C	C	C	C	C	C	C	C	C	C	C	C	C	C	C	C	C	C	C	T	C	C	C	C	T	C	C	C	C	C	C	C	C	C	C	C	C	C	C	C	C	C	C	C	C	C	C	C	C	C	C	C	C	C	C	T	C	C	C	C	C	C	C	C	C	C	C	C	C	C	C	T	C	C	C	C	C	C	C	C	C	C	C	C	C	C	C	C	C	C	C	C	C	C	C	C	C	C	C	C
S1A_539571058	T/G	1A	539571058	+	NA	NA	NA	NA	NA	NA	T	T	T	T	T	T	T	T	T	T	T	T	T	T	T	G	T	T	T	T	T	T	T	T	T	T	T	T	T	T	T	T	T	T	T	T	T	T	T	T	T	T	T	T	T	T	T	T	T	K	K	T	T	T	T	T	T	T	T	T	T	T	T	T	T	T	T	T	T	T	T	T	T	T	T	T	T	T	T	T	T	T	T	T	T	K	T	T	G	T	T	T	T	T	T	T	T	T	T	T	T	T	T	T	G	T	T	T	T	T	T	G	T	T	T	T	T	T	T	T	T	T	T	G	T	T	G	T	T	T	T	T	T	T	T	T	T	T	T	T	T	T	G	T	T	T	T	T	G	T	G	T	T	T	T	T	T	T	T	T	T	T	T	T	T	T	T	T	T	T	T	T	T	T	T	T	T	T	T	T	T	G	T	T	G	T	T	T	T	K	G	K	G	G	T	T	T	T	T	T	T	T	T	T	G	T	T	K	T	T	T	G	T	T	T	T	G	T	T	T	T	T	T	T	T	G	G	T	G	T	G	G	T	G	T	T	T	G	T	T	T	T	T	T	T	T	G	G	T	T	T	T	T	T	T	T	T	T	T	T	T	T	T	T	T	T	T	T	T	T	T	T	T	T	T	T	T	T	T	T	T	T	G	G	G	T	T	T	T	T	T	T	T	T	T	G	T	G	T	T	K	T	T	K	T	T	T	T	T	T	T	T	T	T	T	T	T	T	T	K	T	T	T	T	T	T	T	T	G	T	G	T	T	T	G	T	T	T	T	T	T	T	T	T	T	T	T	T	T	G	G	G	G	G	T	G	T	T	G	T	T	T	T	G	T	G	T	T	T	T	G	T	T	T	T	T	T	T	G	T	T	T	T	T	K	T	G	T	G	G	T	T	T	T	T	T	T	T	T	T	G	T	T	T	T	T	T	T	T	T	T	T	T	T	T	T	G	T	T	T	T	T	T	T	G	T	T	T	T	G	T	T	T	G	T	T	T	G	T	T	T	T	T	T	T	T	T	T	G	T	T	T	T	T	K	T	T	T	T	T	T	T	G	T	T	T	T	T	T	T	T	T	T	T	T	T	T	T	T	T	T	T	T	T	T	T	T	T	T	T	T	T	G	T	T	T	T	T	T	T	T	T	T	T	T	T	T	T	T	T	T	T	T	T	T	T	T	T	G	T	T	T	T	T	T	T	T	T	T	T	T	T	T	T	T	T	T	T	G	T	T	T	T	G	T	T	T	T	T	T	T	T	T	T	T	T	T	T	T	T	T	T	T	T	T	T	T	T	T	T	T	T	T	T	G	T	T	T	T	T	T	T	T	T	T	T	T	T	T	T	G	T	T	T	T	T	T	T	T	T	T	T	T	T	T	T	T	T	T	T	T	T	T	T	T	T	T	T	T
S1A_539571228	C/T	1A	539571228	+	NA	NA	NA	NA	NA	NA	C	C	C	C	C	C	C	C	C	C	C	C	C	C	C	T	C	C	C	C	C	C	C	C	C	C	C	C	C	C	C	C	C	C	C	C	C	C	C	C	C	C	C	C	C	C	C	C	C	C	T	C	C	C	C	C	C	C	C	C	C	C	C	C	C	C	C	C	C	C	C	C	C	C	C	C	C	C	C	C	C	C	C	C	C	C	C	C	T	C	C	C	C	C	C	C	C	C	C	C	C	C	C	C	T	C	C	C	C	C	C	T	C	C	C	C	C	C	C	C	C	C	C	T	C	C	T	C	C	C	C	C	C	C	C	C	C	C	C	C	C	C	T	C	C	C	C	C	T	C	T	C	C	C	C	C	C	C	C	C	C	C	C	C	C	C	C	C	C	C	C	C	C	C	C	C	C	C	C	C	C	T	C	C	T	C	C	C	C	T	T	T	T	T	C	C	C	C	C	C	C	C	C	C	T	C	C	Y	C	C	C	T	C	C	C	C	T	C	C	C	C	C	C	C	C	T	T	C	T	C	T	T	C	T	C	C	C	T	C	C	C	C	C	C	C	C	T	T	C	C	C	C	C	C	C	C	C	C	C	C	C	C	C	C	C	C	C	C	C	C	C	C	C	C	C	C	C	C	C	C	C	C	T	T	T	C	C	C	C	C	C	C	C	C	C	T	C	T	C	C	T	C	C	T	C	C	C	C	C	C	C	C	C	C	C	C	C	C	C	C	C	C	C	C	C	C	C	C	T	C	T	C	C	C	T	C	C	C	C	C	C	C	C	C	C	C	C	C	C	T	T	T	T	T	C	T	C	C	T	C	C	C	C	T	C	T	C	C	C	C	T	C	C	C	C	C	C	C	Y	C	C	C	C	C	T	C	T	C	T	T	C	C	C	C	C	C	C	C	C	C	T	C	C	C	C	C	C	C	C	C	C	C	C	C	C	C	T	C	C	C	C	C	C	C	T	C	C	C	C	T	C	C	C	T	C	C	C	T	C	C	C	C	C	C	C	C	C	C	T	C	C	C	C	C	C	C	C	C	C	C	C	C	T	C	C	C	C	C	C	C	C	C	C	C	C	C	C	C	C	C	C	C	C	C	C	C	C	C	C	C	C	C	T	C	C	C	C	C	C	C	C	C	C	C	C	C	C	C	C	C	C	C	C	C	C	C	C	C	T	C	C	C	C	C	C	C	C	C	C	C	C	C	C	C	C	C	C	C	T	C	C	C	C	T	C	C	C	C	C	C	C	C	C	C	C	C	C	C	C	C	C	C	C	C	C	C	C	Y	C	C	C	C	C	C	T	C	C	C	C	C	C	C	C	C	C	C	C	C	C	C	T	C	C	C	C	C	C	C	C	C	C	C	C	C	C	C	C	C	C	C	C	C	C	C	C	C	C	C	C
S1A_539571288	A/G	1A	539571288	+	NA	NA	NA	NA	NA	NA	A	A	A	A	A	A	A	A	A	A	A	A	A	A	A	G	A	A	A	A	A	A	A	A	A	A	A	A	A	A	A	A	A	A	A	A	A	A	A	A	A	A	A	A	A	A	A	A	A	G	G	A	A	A	A	A	A	A	A	A	A	A	A	A	A	A	A	A	A	A	A	A	A	A	A	A	A	A	A	A	A	A	A	A	A	A	A	A	G	A	A	A	A	A	A	A	A	A	A	A	A	A	A	A	G	A	A	A	A	A	A	G	A	A	A	A	A	A	A	A	A	A	A	G	A	A	G	A	A	A	A	A	A	A	A	A	A	A	A	A	A	A	G	A	A	A	A	A	G	A	G	A	A	A	A	A	A	A	A	A	A	A	A	A	A	A	A	A	A	A	A	A	A	A	A	A	A	A	A	A	A	G	A	A	G	A	A	A	A	R	G	G	G	G	A	A	A	A	A	A	A	A	A	A	G	A	A	G	A	A	A	G	A	A	A	A	G	A	A	A	A	A	A	A	A	G	G	A	G	A	G	G	A	G	A	A	A	G	A	A	A	A	A	A	A	A	G	G	A	A	A	A	A	A	A	A	A	A	A	A	A	A	A	A	A	A	A	A	A	A	A	A	A	A	A	A	A	A	A	A	A	A	G	G	G	A	A	A	A	A	A	A	A	A	A	G	A	G	A	A	R	A	A	G	A	A	A	A	A	A	A	A	A	A	A	A	A	A	A	A	A	A	A	A	A	A	A	A	G	A	G	A	A	A	G	A	A	A	A	A	A	A	A	A	A	A	A	A	A	G	G	G	G	G	A	G	A	A	G	A	A	A	A	G	A	G	A	A	A	A	G	A	A	A	A	A	A	A	G	A	A	A	A	A	R	A	G	A	G	G	A	A	A	A	A	A	A	A	A	A	G	A	A	A	A	A	A	A	A	A	A	A	A	A	A	A	G	A	A	A	A	A	A	A	G	A	A	A	A	G	A	A	A	G	A	A	A	G	A	A	A	A	A	A	A	A	A	A	G	A	A	A	A	A	G	A	A	A	A	A	A	A	G	A	A	A	A	A	A	A	A	A	A	A	A	A	A	A	A	A	A	A	A	A	A	A	A	A	A	A	A	A	G	A	A	A	A	A	A	A	A	A	A	A	A	A	A	A	A	A	A	A	A	A	A	A	A	A	G	A	A	A	A	A	A	A	A	A	A	A	A	A	A	A	A	A	A	A	G	A	A	A	A	G	A	A	A	A	A	A	A	A	A	A	A	A	A	A	A	A	A	A	A	A	R	A	A	A	A	A	A	R	A	A	G	A	A	A	A	A	A	A	A	A	A	A	A	A	A	A	G	A	A	A	A	A	A	A	A	A	A	A	A	A	A	A	A	A	A	A	A	A	A	A	A	A	A	A	A
S1A_540068409	T/A	1A	540068409	+	NA	NA	NA	NA	NA	NA	T	T	T	T	T	T	T	T	T	T	T	T	T	T	T	A	T	T	T	T	T	T	T	T	T	T	T	T	T	T	T	T	T	T	T	T	T	T	T	T	T	T	T	T	T	T	T	T	T	T	A	T	T	T	T	T	T	T	T	T	T	T	T	T	T	T	T	T	T	T	T	T	T	T	T	T	T	T	T	T	T	T	T	T	T	T	T	T	A	T	T	T	T	T	T	T	T	T	T	T	T	T	T	T	A	T	T	T	T	T	T	A	T	T	T	T	T	T	T	T	T	T	T	A	T	T	A	T	T	T	T	T	T	T	T	T	T	T	T	T	T	T	A	T	T	T	T	T	A	T	A	T	T	T	T	T	T	T	T	T	T	T	T	T	T	T	T	T	T	T	T	T	T	T	T	T	T	T	T	T	T	A	T	T	A	T	T	T	T	W	A	W	A	A	T	T	T	T	T	T	T	T	T	T	A	T	T	T	T	T	T	A	T	T	T	T	A	T	T	T	T	T	T	T	T	A	A	T	A	T	A	A	T	A	T	T	T	A	T	T	T	T	T	T	T	T	A	A	T	T	T	T	T	T	T	T	T	T	T	T	T	T	T	T	T	T	T	T	T	T	T	T	T	T	T	T	T	T	T	T	T	T	A	A	A	T	T	T	T	T	T	T	T	T	T	A	T	A	T	T	A	T	T	A	T	T	T	T	T	T	T	T	T	T	T	T	T	T	T	T	T	T	T	T	T	T	T	T	A	T	A	T	T	T	A	T	T	T	T	T	T	T	T	T	T	T	T	T	T	A	A	A	A	A	T	A	T	T	A	T	T	T	T	A	T	A	T	T	T	T	A	T	T	T	T	T	T	T	T	T	T	T	T	T	T	T	A	T	A	A	T	T	T	T	T	T	T	T	T	T	A	T	T	T	T	T	T	T	T	T	T	T	T	T	T	T	A	T	T	T	T	T	T	T	A	T	T	T	T	A	T	T	T	A	T	T	T	A	T	T	T	T	T	T	T	T	T	T	A	T	T	T	T	T	W	T	T	T	T	T	T	T	A	T	T	T	T	T	T	T	T	T	T	T	T	T	T	T	T	T	T	T	T	T	T	T	T	T	T	T	T	T	A	T	T	T	T	T	T	T	T	T	T	T	T	T	T	T	T	T	T	T	T	T	T	T	T	T	A	T	T	T	T	T	T	T	T	T	T	T	T	T	T	T	T	T	T	T	A	T	T	T	T	A	T	T	T	T	T	T	T	T	T	T	T	T	T	T	T	T	T	T	T	T	T	A	T	W	T	T	T	W	T	T	A	T	T	T	T	T	T	T	T	T	T	T	T	T	T	T	A	T	T	T	T	T	T	T	T	T	T	T	T	T	T	T	T	T	T	T	T	T	T	T	T	T	T	T	T
S1A_540068410	G/T	1A	540068410	+	NA	NA	NA	NA	NA	NA	G	G	G	G	G	G	G	G	G	G	G	G	G	G	G	T	G	G	G	G	G	G	G	G	G	G	G	G	G	G	G	G	G	G	G	G	G	G	G	G	G	G	G	G	G	G	G	G	G	G	T	G	G	G	G	G	G	G	G	G	G	G	G	G	G	G	G	G	G	G	G	G	G	G	G	G	G	G	G	G	G	G	G	G	G	G	G	G	T	G	G	G	G	G	G	G	G	G	G	G	G	G	G	G	T	G	G	G	G	G	G	T	G	G	G	G	G	G	G	G	G	G	G	T	G	G	T	G	G	G	G	G	G	G	G	G	G	G	G	G	G	G	T	G	G	G	G	G	T	G	T	G	G	G	G	G	G	G	G	G	G	G	G	G	G	G	G	G	G	G	G	G	G	G	G	G	G	G	G	G	G	T	G	G	T	G	G	G	G	K	T	K	T	T	G	G	G	G	G	G	G	G	G	G	T	G	G	G	G	G	G	T	G	G	G	G	T	G	G	G	G	G	G	G	G	T	T	G	T	G	T	T	G	T	G	G	G	T	G	G	G	G	G	G	G	G	T	T	G	G	G	G	G	G	G	G	G	G	G	G	G	G	G	G	G	G	G	G	G	G	G	G	G	G	G	G	G	G	G	G	G	G	T	T	T	G	G	G	G	G	G	G	G	G	G	T	G	T	G	G	T	G	G	T	G	G	G	G	G	G	G	G	G	G	G	G	G	G	G	G	G	G	G	G	G	G	G	G	T	G	T	G	G	G	T	G	G	G	G	G	G	G	G	G	G	G	G	G	G	T	T	T	T	T	G	T	G	G	T	G	G	G	G	T	G	T	G	G	G	G	T	G	G	G	G	G	G	G	G	G	G	G	G	G	G	G	T	G	T	T	G	G	G	G	G	G	G	G	G	G	T	G	G	G	G	G	G	G	G	G	G	G	G	G	G	G	T	G	G	G	G	G	G	G	T	G	G	G	G	T	G	G	G	T	G	G	G	T	G	G	G	G	G	G	G	G	G	G	T	G	G	G	G	G	K	G	G	G	G	G	G	G	T	G	G	G	G	G	G	G	G	G	G	G	G	G	G	G	G	G	G	G	G	G	G	G	G	G	G	G	G	G	T	G	G	G	G	G	G	G	G	G	G	G	G	G	G	G	G	G	G	G	G	G	G	G	G	G	T	G	G	G	G	G	G	G	G	G	G	G	G	G	G	G	G	G	G	G	T	G	G	G	G	T	G	G	G	G	G	G	G	G	G	G	G	G	G	G	G	G	G	G	G	G	G	T	G	K	G	G	G	K	G	G	T	G	G	G	G	G	G	G	G	G	G	G	G	G	G	G	T	G	G	G	G	G	G	G	G	G	G	G	G	G	G	G	G	G	G	G	G	G	G	G	G	G	G	G	G
S1A_540068411	G/A	1A	540068411	+	NA	NA	NA	NA	NA	NA	G	G	G	G	G	G	G	G	G	G	G	G	G	G	G	A	G	G	G	G	G	G	G	G	G	G	G	G	G	G	G	G	G	G	G	G	G	G	G	G	G	G	G	G	G	G	G	G	G	G	A	G	G	G	G	G	G	G	G	G	G	G	G	G	G	G	G	G	G	G	G	G	G	G	G	G	G	G	G	G	G	G	G	G	G	G	G	G	A	G	G	G	G	G	G	G	G	G	G	G	G	G	G	G	A	G	G	G	G	G	G	A	G	G	G	G	G	G	G	G	G	G	G	A	G	G	A	G	G	G	G	G	G	G	G	G	G	G	G	G	G	G	A	G	G	G	G	G	A	G	A	G	G	G	G	G	G	G	G	G	G	G	G	G	G	G	G	G	G	G	G	G	G	G	G	G	G	G	G	G	G	A	G	G	A	G	G	G	G	R	A	R	A	A	G	G	G	G	G	G	G	G	G	G	A	G	G	G	G	G	G	A	G	G	G	G	A	G	G	G	G	G	G	G	G	A	A	G	A	G	A	A	G	A	G	G	G	A	G	G	G	G	G	G	G	G	A	A	G	G	G	G	G	G	G	G	G	G	G	G	G	G	G	G	G	G	G	G	G	G	G	G	G	G	G	G	G	G	G	G	G	G	A	A	A	G	G	G	G	G	G	G	G	G	G	A	G	A	G	G	A	G	G	A	G	G	G	G	G	G	G	G	G	G	G	G	G	G	G	G	G	G	G	G	G	G	G	G	A	G	A	G	G	G	A	G	G	G	G	G	G	G	G	G	G	G	G	G	G	A	A	A	A	A	G	A	G	G	A	G	G	G	G	A	G	A	G	G	G	G	A	G	G	G	G	G	G	G	G	G	G	G	G	G	G	G	A	G	A	A	G	G	G	G	G	G	G	G	G	G	A	G	G	G	G	G	G	G	G	G	G	G	G	G	G	G	A	G	G	G	G	G	G	G	A	G	G	G	G	A	G	G	G	A	G	G	G	A	G	G	G	G	G	G	G	G	G	G	A	G	G	G	G	G	R	G	G	G	G	G	G	G	A	G	G	G	G	G	G	G	G	G	G	G	G	G	G	G	G	G	G	G	G	G	G	G	G	G	G	G	G	G	A	G	G	G	G	G	G	G	G	G	G	G	G	G	G	G	G	G	G	G	G	G	G	G	G	G	A	G	G	G	G	G	G	G	G	G	G	G	G	G	G	G	G	G	G	G	A	G	G	G	G	A	G	G	G	G	G	G	G	G	G	G	G	G	G	G	G	G	G	G	G	G	G	A	G	R	G	G	G	R	G	G	A	G	G	G	G	G	G	G	G	G	G	G	G	G	G	G	A	G	G	G	G	G	G	G	G	G	G	G	G	G	G	G	G	G	G	G	G	G	G	G	G	G	G	G	G
S1A_540068412	C/T	1A	540068412	+	NA	NA	NA	NA	NA	NA	C	C	C	C	C	C	C	C	C	C	C	C	C	C	C	T	C	C	C	C	C	C	C	C	C	C	C	C	C	C	C	C	C	C	C	C	C	C	C	C	C	C	C	C	C	C	C	C	C	C	T	C	C	C	C	C	C	C	C	C	C	C	C	C	C	C	C	C	C	C	C	C	C	C	C	C	C	C	C	C	C	C	C	C	C	C	C	C	T	C	C	C	C	C	C	C	C	C	C	C	C	C	C	C	T	C	C	C	C	C	C	T	C	C	C	C	C	C	C	C	C	C	C	T	C	C	T	C	C	C	C	C	C	C	C	C	C	C	C	C	C	C	T	C	C	C	C	C	T	C	T	C	C	C	C	C	C	C	C	C	C	C	C	C	C	C	C	C	C	C	C	C	C	C	C	C	C	C	C	C	C	T	C	C	T	C	C	C	C	Y	T	Y	T	T	C	C	C	C	C	C	C	C	C	C	T	C	C	C	C	C	C	T	C	C	C	C	T	C	C	C	C	C	C	C	C	T	T	C	T	C	T	T	C	T	C	C	C	T	C	C	C	C	C	C	C	C	T	T	C	C	C	C	C	C	C	C	C	C	C	C	C	C	C	C	C	C	C	C	C	C	C	C	C	C	C	C	C	C	C	C	C	C	T	T	T	C	C	C	C	C	C	C	C	C	C	T	C	T	C	C	T	C	C	T	C	C	C	C	C	C	C	C	C	C	C	C	C	C	C	C	C	C	C	C	C	C	C	C	T	C	T	C	C	C	T	C	C	C	C	C	C	C	C	C	C	C	C	C	C	T	T	T	T	T	C	T	C	C	T	C	C	C	C	T	C	T	C	C	C	C	T	C	C	C	C	C	C	C	C	C	C	C	C	C	C	C	T	C	T	T	C	C	C	C	C	C	C	C	C	C	T	C	C	C	C	C	C	C	C	C	C	C	C	C	C	C	T	C	C	C	C	C	C	C	T	C	C	C	C	T	C	C	C	T	C	C	C	T	C	C	C	C	C	C	C	C	C	C	T	C	C	C	C	C	Y	C	C	C	C	C	C	C	T	C	C	C	C	C	C	C	C	C	C	C	C	C	C	C	C	C	C	C	C	C	C	C	C	C	C	C	C	C	T	C	C	C	C	C	C	C	C	C	C	C	C	C	C	C	C	C	C	C	C	C	C	C	C	C	T	C	C	C	C	C	C	C	C	C	C	C	C	C	C	C	C	C	C	C	T	C	C	C	C	T	C	C	C	C	C	C	C	C	C	C	C	C	C	C	C	C	C	C	C	C	C	T	C	Y	C	C	C	Y	C	C	T	C	C	C	C	C	C	C	C	C	C	C	C	C	C	C	T	C	C	C	C	C	C	C	C	C	C	C	C	C	C	C	C	C	C	C	C	C	C	C	C	C	C	C	C
S1A_540808580	A/G	1A	540808580	+	NA	NA	NA	NA	NA	NA	A	A	A	A	A	A	A	A	A	A	A	A	A	A	A	G	A	A	A	A	A	A	A	A	A	A	A	A	A	A	A	A	A	A	A	A	A	A	A	A	A	A	R	A	A	A	A	A	A	G	R	A	A	A	A	A	A	A	A	A	A	A	A	A	A	A	A	A	A	A	A	A	A	A	A	A	A	A	A	A	A	A	A	A	A	A	A	A	G	A	A	A	A	A	A	A	A	A	A	A	A	A	A	A	G	A	A	A	A	A	A	G	A	A	A	A	A	A	A	A	A	A	A	G	A	A	G	A	A	A	A	A	A	A	A	A	A	A	A	A	A	A	G	A	A	A	A	A	G	A	G	A	A	A	A	A	A	A	A	A	A	A	A	A	A	A	A	A	A	R	A	A	A	A	A	A	A	A	A	A	A	A	A	A	G	A	A	A	A	R	G	R	G	G	A	A	A	A	A	A	A	A	A	A	G	A	A	A	R	A	A	G	A	A	A	A	G	A	A	A	A	A	A	A	A	G	G	A	G	A	G	G	A	G	A	A	A	G	A	A	A	A	A	A	A	A	G	G	A	A	A	A	A	A	A	A	A	A	A	A	A	A	A	A	A	A	A	A	A	A	A	A	A	A	A	A	A	A	A	A	A	A	G	G	G	A	A	A	A	A	A	A	A	A	A	G	A	G	A	A	G	A	A	G	A	A	A	A	A	A	A	A	A	A	A	A	A	A	A	A	A	A	A	A	A	A	A	A	G	A	G	A	A	A	G	A	A	A	A	A	A	A	A	A	A	A	A	A	A	G	G	G	G	G	A	G	A	A	G	A	A	A	A	G	A	G	A	A	A	A	G	A	A	A	A	A	A	A	G	A	A	A	A	A	A	A	G	A	G	G	A	A	A	A	A	A	A	A	A	A	G	A	A	A	A	A	A	A	A	A	A	A	A	A	A	A	G	A	A	A	A	A	A	A	G	A	A	A	A	G	A	A	A	G	A	A	A	G	A	A	A	A	A	A	A	A	A	A	G	A	A	A	A	A	A	A	A	A	A	A	A	A	G	A	A	A	A	A	A	A	A	A	A	A	A	A	A	A	A	A	A	A	A	A	A	A	A	A	A	A	A	A	G	A	A	A	A	A	A	A	A	A	A	A	A	A	A	A	A	A	A	A	A	A	A	A	A	A	G	A	A	A	A	A	A	A	A	A	A	A	A	A	A	A	A	A	A	A	G	A	A	A	A	G	A	A	A	A	A	A	A	A	A	A	A	A	A	A	A	A	A	A	A	A	A	G	A	R	A	A	A	R	A	A	G	A	A	A	A	A	A	A	A	A	A	A	A	A	A	A	G	A	A	A	A	A	A	A	A	A	A	A	A	A	A	A	A	A	A	A	A	A	A	A	A	A	A	A	A
S1A_540808622	C/T	1A	540808622	+	NA	NA	NA	NA	NA	NA	C	C	C	C	C	C	C	C	C	C	C	C	C	C	C	T	C	C	C	C	C	C	C	C	C	C	C	C	C	C	C	C	C	C	C	C	C	C	C	C	C	C	Y	C	C	C	C	C	C	T	Y	C	C	C	C	C	C	C	C	C	C	C	C	C	C	C	C	C	C	C	C	C	C	C	C	C	C	C	C	C	C	C	C	C	C	C	C	C	T	C	C	C	C	C	C	C	C	C	C	C	C	C	C	C	T	C	C	C	C	C	C	T	C	C	C	C	C	C	C	C	C	C	C	T	C	C	T	C	C	C	C	C	C	C	C	C	C	C	C	C	C	C	T	C	C	C	C	C	T	C	T	C	C	C	C	C	C	C	C	C	C	C	C	C	C	C	C	C	C	Y	C	C	C	C	C	C	C	C	C	C	C	C	C	C	T	C	C	C	C	Y	T	Y	T	T	C	C	C	C	C	C	C	C	C	C	T	C	C	C	Y	C	C	T	C	C	C	C	T	C	C	C	C	C	C	C	C	T	T	C	T	C	T	T	C	T	C	C	C	T	C	C	C	C	C	C	C	C	T	T	C	C	C	C	C	C	C	C	C	C	C	C	C	C	C	C	C	C	C	C	C	C	C	C	C	C	C	C	C	C	C	C	C	C	T	T	T	C	C	C	C	C	C	C	C	C	C	T	C	T	C	C	T	C	C	T	C	C	C	C	C	C	C	C	C	C	C	C	C	C	C	C	C	C	C	C	C	C	C	C	T	C	T	C	C	C	T	C	C	C	C	C	C	C	C	C	C	C	C	C	C	T	T	T	T	T	C	T	C	C	T	C	C	C	C	T	C	T	C	C	C	C	T	C	C	C	C	C	C	C	T	C	C	C	C	C	C	C	T	C	T	T	C	C	C	C	C	C	C	C	C	C	T	C	C	C	C	C	C	C	C	C	C	C	C	C	C	C	T	C	C	C	C	C	C	C	T	C	C	C	C	T	C	C	C	T	C	C	C	T	C	C	C	C	C	C	C	C	C	C	T	C	C	C	C	C	C	C	C	C	C	C	C	C	T	C	C	C	C	C	C	C	C	C	C	C	C	C	C	C	C	C	C	C	C	C	C	C	C	C	C	C	C	C	T	C	C	C	C	C	C	C	C	C	C	C	C	C	C	C	C	C	C	C	C	C	C	C	C	C	T	C	C	C	C	C	C	C	C	C	C	C	C	C	C	C	C	C	C	C	T	C	C	C	C	T	C	C	C	C	C	C	C	C	C	C	C	C	C	C	C	C	C	C	C	C	C	T	C	Y	C	C	C	Y	C	C	T	C	C	C	C	C	C	C	C	C	C	C	C	C	C	C	T	C	C	C	C	C	C	C	C	C	C	C	C	C	C	C	C	C	C	C	C	C	C	C	C	C	C	C	C
S1A_541194187	A/T	1A	541194187	+	NA	NA	NA	NA	NA	NA	A	A	A	A	A	A	A	A	A	A	A	W	T	A	A	A	T	A	A	A	A	A	A	A	A	A	A	A	A	A	A	A	A	A	A	A	A	A	A	A	A	A	A	A	A	T	A	A	A	A	A	A	A	A	T	A	A	A	A	A	A	A	A	A	A	A	A	A	A	W	T	A	A	W	A	A	A	A	A	A	A	A	A	W	A	A	A	A	A	A	T	W	A	A	A	A	A	A	A	A	A	A	T	T	A	A	T	A	A	A	A	A	T	W	A	W	W	A	A	A	A	A	A	A	A	T	A	A	A	A	A	A	A	A	A	A	A	A	A	A	A	A	A	A	A	A	A	T	A	A	A	A	A	A	A	A	A	A	A	A	A	A	T	A	T	A	A	T	A	A	A	T	A	T	A	A	A	A	A	A	W	W	A	A	A	A	A	A	A	A	A	A	A	A	A	T	A	A	A	A	W	A	A	A	A	A	A	A	A	A	A	A	A	A	A	A	A	A	A	T	W	A	W	A	T	A	A	A	A	A	A	A	A	A	A	A	A	A	A	A	A	A	A	A	A	A	A	A	A	A	A	A	A	A	A	A	A	A	A	A	A	A	A	A	A	A	A	A	A	A	A	A	A	A	T	A	A	A	A	A	T	A	A	A	A	A	A	A	A	A	A	A	A	A	A	A	A	A	A	A	A	A	A	A	A	A	A	A	A	A	A	A	A	A	A	A	A	A	A	W	A	A	A	A	A	A	A	A	A	A	A	A	A	A	A	A	A	A	A	A	A	A	A	A	A	A	A	A	A	A	A	A	A	A	A	A	A	A	A	A	A	A	A	A	A	A	A	A	A	A	A	A	A	A	A	A	A	A	A	A	A	A	A	A	A	A	A	A	A	A	A	A	A	A	A	A	A	A	A	A	A	A	A	A	A	A	A	A	A	A	A	A	A	A	A	A	A	A	A	A	A	A	A	A	A	A	A	A	A	A	A	A	A	A	A	A	A	A	A	A	A	A	A	A	A	A	A	A	A	A	A	A	A	A	A	T	A	A	A	A	A	A	A	A	A	A	A	A	A	W	A	A	A	A	A	A	A	A	A	A	A	A	A	A	A	A	A	T	A	A	A	A	A	A	A	A	A	A	A	W	A	A	A	A	A	A	A	A	A	A	A	A	W	A	A	A	A	A	A	A	A	A	A	T	A	A	A	A	A	A	A	A	A	A	A	A	A	A	A	A	A	A	A	A	A	A	A	A	A	A	A	A	A	A	A	A	A	A	A	A	A	A	A	A	A	A	A	A	A	A	A	A	A	A	A	A	A	A	A	W	A	A	W	A	A	A	A	A	A	A	A	A	A	A	A	A	A	A	A	A	A	A	T	A	A	A	A	A	A	A	A	A	A	A	A	A	A	A	A
S1A_541199243	G/A	1A	541199243	+	NA	NA	NA	NA	NA	NA	A	G	R	A	A	A	A	R	G	G	R	R	A	G	G	G	A	G	G	G	G	G	R	G	R	G	A	G	G	G	G	A	A	G	G	A	A	G	G	A	A	G	R	A	G	A	G	G	A	R	R	G	G	G	G	G	G	G	G	G	A	A	A	A	A	G	A	G	R	A	R	G	G	R	G	G	G	G	G	G	G	G	A	R	A	G	G	A	A	G	A	R	R	G	G	G	G	G	G	G	G	G	G	A	A	A	G	A	A	A	A	G	G	R	G	A	A	R	G	R	G	G	G	G	R	G	G	A	G	G	G	G	G	G	G	G	G	G	G	G	G	G	G	G	G	R	G	G	G	A	A	G	A	G	G	G	G	G	G	G	G	A	A	A	A	G	G	A	R	G	A	A	G	R	R	G	G	G	G	G	A	R	G	G	R	R	R	G	A	R	A	G	G	G	R	A	G	G	G	G	G	G	G	G	A	G	G	A	A	R	A	A	G	A	A	A	G	G	A	R	A	G	R	G	A	A	G	A	G	A	R	A	G	R	G	A	G	A	G	G	G	G	G	G	G	G	A	A	G	G	A	A	A	G	G	G	G	A	G	R	A	G	R	G	A	R	A	A	A	G	G	G	G	R	A	G	A	G	A	A	R	G	A	G	G	G	G	A	G	G	G	G	G	R	G	A	G	R	G	G	A	G	G	G	A	G	G	G	G	G	G	G	G	R	A	G	G	G	A	G	G	G	G	G	G	G	G	G	G	G	R	G	A	G	G	A	G	R	A	G	G	G	G	G	A	A	G	R	R	G	A	G	G	G	G	A	G	G	G	G	A	A	G	G	R	A	G	A	G	G	G	G	R	G	R	A	G	G	A	A	G	R	G	G	A	G	G	G	G	R	G	G	A	G	G	G	G	G	R	G	G	G	R	G	A	G	G	G	G	G	A	G	A	G	G	G	R	G	G	G	A	G	G	A	G	A	A	A	G	G	G	A	G	G	A	R	G	A	R	G	A	A	A	R	R	R	G	G	G	G	G	G	R	G	A	A	A	G	R	G	G	R	G	G	G	G	G	G	G	R	G	G	G	G	G	A	A	G	G	G	G	G	G	G	R	G	G	G	A	G	R	A	G	A	A	G	G	G	G	G	G	G	G	G	G	G	G	G	A	A	G	G	G	A	G	A	A	G	G	G	A	G	R	G	G	G	R	G	G	G	G	G	G	G	R	G	G	G	G	A	G	G	G	A	R	A	R	A	A	G	G	G	R	G	R	G	A	G	G	G	G	A	G	G	G	G	R	R	A	A	G	G	A	R	G	R	G	G	R	A	A	G	G	G	A	G	G	G	G	R	G	G	G	G	G	G	G	G	A	G	G	G	R	R	G	G	G	A	G	G	A	A	G	G	R	G	A	A	G
S1A_541224715	C/A	1A	541224715	+	NA	NA	NA	NA	NA	NA	C	C	C	C	C	C	C	C	C	C	C	C	C	C	C	C	C	C	C	C	C	C	C	C	C	C	C	C	M	C	C	C	A	C	C	C	C	C	C	C	C	C	M	C	C	C	C	A	C	C	M	M	C	C	C	A	C	C	C	C	C	C	C	C	A	C	C	C	C	C	C	C	C	C	C	C	C	C	M	C	C	C	C	C	C	C	C	C	C	C	C	A	C	C	C	C	A	C	A	C	C	C	C	C	C	C	C	A	C	C	C	C	C	C	C	C	C	C	C	C	C	C	C	A	A	C	C	C	C	A	C	C	M	C	A	C	C	C	C	A	C	M	C	M	C	C	C	C	C	C	C	C	C	A	C	C	C	C	C	C	C	C	C	C	C	C	M	C	C	C	C	C	C	C	C	C	C	C	C	M	C	C	A	A	C	C	C	M	C	C	A	C	C	A	C	C	M	C	M	C	C	M	C	C	A	M	C	C	C	C	C	A	C	C	C	C	C	C	C	C	C	C	C	C	C	A	C	C	M	C	C	A	C	C	C	C	C	M	M	C	C	C	C	M	M	A	C	M	C	C	C	C	C	C	C	C	C	C	C	C	C	C	M	C	C	C	C	C	C	A	M	A	C	A	C	C	C	C	C	C	C	C	C	C	C	C	C	C	C	C	C	C	C	M	C	M	C	C	C	C	C	C	C	C	C	C	C	A	C	C	C	C	C	C	C	C	C	C	A	C	C	C	C	C	C	C	C	C	C	C	C	C	C	C	C	C	M	C	C	C	C	C	C	C	C	C	C	A	C	C	A	A	M	C	A	A	C	C	C	C	C	A	C	C	C	C	C	C	C	C	C	C	C	C	C	A	C	C	C	C	C	C	C	C	C	C	C	C	M	C	C	C	C	A	C	C	C	M	A	C	C	C	C	C	C	C	M	C	C	C	C	C	C	C	C	C	C	C	C	M	C	C	C	C	C	C	A	C	C	M	C	C	C	A	C	C	C	C	A	C	C	A	C	C	A	M	C	C	A	A	C	C	C	C	M	C	C	C	C	C	M	C	C	C	C	C	C	C	C	C	C	C	C	C	A	C	C	C	C	C	C	C	C	A	C	C	C	C	C	C	C	C	C	C	C	C	M	A	C	C	C	C	C	C	C	C	C	C	C	C	C	C	M	C	C	C	C	C	C	C	C	C	M	C	C	C	C	C	C	C	C	C	C	C	C	C	C	C	C	C	C	C	C	C	C	C	C	C	C	C	C	C	M	M	C	C	C	C	C	C	C	C	C	C	M	C	C	C	C	C	C	C	C	M	C	M	M	A	C	C	C	C	C	C	C	C	C	C	C	C	M	C	C	A	M	C	A	C	C	C	C	C	C	C	C	C	C	C	C	C	C	A	M	M	C	C	C	C	A
S1A_541224716	G/C	1A	541224716	+	NA	NA	NA	NA	NA	NA	G	G	G	G	G	G	G	G	G	G	G	G	G	G	G	G	G	G	G	G	G	G	G	G	G	G	G	G	S	G	G	G	C	G	G	G	G	G	G	G	G	G	S	G	G	G	G	C	G	G	S	S	G	G	G	C	G	G	G	G	G	G	G	G	C	G	G	G	G	G	G	G	G	G	G	G	G	G	S	G	G	G	G	G	G	G	G	G	G	G	G	C	G	G	G	G	C	G	C	G	G	G	G	G	G	G	G	C	G	G	G	G	G	G	G	G	G	G	G	G	G	G	G	C	C	G	G	G	G	C	G	G	S	G	C	G	G	G	G	C	G	S	G	S	G	G	G	G	G	G	G	G	G	C	G	G	G	G	G	G	G	G	G	G	G	G	S	G	G	G	G	G	G	G	G	G	G	G	G	S	G	G	C	C	G	G	G	S	G	G	C	G	G	C	G	G	S	G	S	G	G	S	G	G	C	S	G	G	G	G	G	C	G	G	G	G	G	G	G	G	G	G	G	G	G	C	G	G	S	G	G	C	G	G	G	G	G	S	S	G	G	G	G	S	S	C	G	S	G	G	G	G	G	G	G	G	G	G	G	G	G	G	S	G	G	G	G	G	G	C	S	C	G	C	G	G	G	G	G	G	G	G	G	G	G	G	G	G	G	G	G	G	G	S	G	S	G	G	G	G	G	G	G	G	G	G	G	C	G	G	G	G	G	G	G	G	G	G	C	G	G	G	G	G	G	G	G	G	G	G	G	G	G	G	G	G	S	G	G	G	G	G	G	G	G	G	G	C	G	G	C	C	S	G	C	C	G	G	G	G	G	C	G	G	G	G	G	G	G	G	G	G	G	G	G	C	G	G	G	G	G	G	G	G	G	G	G	G	S	G	G	G	G	C	G	G	G	S	C	G	G	G	G	G	G	G	S	G	G	G	G	G	G	G	G	G	G	G	G	S	G	G	G	G	G	G	C	G	G	S	G	G	G	C	G	G	G	G	C	G	G	C	G	G	C	S	G	G	C	C	G	G	G	G	S	G	G	G	G	G	S	G	G	G	G	G	G	G	G	G	G	G	G	G	C	G	G	G	G	G	G	G	G	C	G	G	G	G	G	G	G	G	G	G	G	G	S	C	G	G	G	G	G	G	G	G	G	G	G	G	G	G	S	G	G	G	G	G	G	G	G	G	S	G	G	G	G	G	G	G	G	G	G	G	G	G	G	G	G	G	G	G	G	G	G	G	G	G	G	G	G	G	S	S	G	G	G	G	G	G	G	G	G	G	S	G	G	G	G	G	G	G	G	S	G	S	S	C	G	G	G	G	G	G	G	G	G	G	G	G	S	G	G	C	S	G	C	G	G	G	G	G	G	G	G	G	G	G	G	G	G	C	S	S	G	G	G	G	C
S1A_541224719	G/A	1A	541224719	+	NA	NA	NA	NA	NA	NA	G	G	G	G	G	G	G	G	G	G	G	G	G	G	G	G	G	G	G	G	G	G	G	G	G	G	G	G	R	G	G	G	A	G	G	G	G	G	G	G	G	G	R	G	G	G	G	A	G	G	R	R	G	G	G	A	G	G	G	G	G	G	G	G	A	G	G	G	G	G	G	G	G	G	G	G	G	G	R	G	G	G	G	G	G	G	G	G	G	G	G	A	G	G	G	G	A	G	A	G	G	G	G	G	G	G	G	A	G	G	G	G	G	G	G	G	G	G	G	G	G	G	G	A	A	G	G	G	G	A	G	G	R	G	A	G	G	G	G	A	G	R	G	R	G	G	G	G	G	G	G	G	G	A	G	G	G	G	G	G	G	G	G	G	G	G	R	G	G	G	G	G	G	G	G	G	G	G	G	R	G	G	A	A	G	G	G	R	G	G	A	G	G	A	G	G	R	G	R	G	G	R	G	G	A	R	G	G	G	G	G	A	G	G	G	G	G	G	G	G	G	G	G	G	G	A	G	G	R	G	G	A	G	G	G	G	G	R	R	G	G	G	G	R	R	A	G	R	G	G	G	G	G	G	G	G	G	G	G	G	G	G	R	G	G	G	G	G	G	A	R	A	G	A	G	G	G	G	G	G	G	G	G	G	G	G	G	G	G	G	G	G	G	R	G	R	G	G	G	G	G	G	G	G	G	G	G	A	G	G	G	G	G	G	G	G	G	G	A	G	G	G	G	G	G	G	G	G	G	G	G	G	G	G	G	G	R	G	G	G	G	G	G	G	G	G	G	A	G	G	A	A	R	G	A	A	G	G	G	G	G	A	G	G	G	G	G	G	G	G	G	G	G	G	G	A	G	G	G	G	G	G	G	G	G	G	G	G	R	G	G	G	G	A	G	G	G	R	A	G	G	G	G	G	G	G	R	G	G	G	G	G	G	G	G	G	G	G	G	R	G	G	G	G	G	G	A	G	G	R	G	G	G	A	G	G	G	G	A	G	G	A	G	G	A	R	G	G	A	A	G	G	G	G	R	G	G	G	G	G	R	G	G	G	G	G	G	G	G	G	G	G	G	G	A	G	G	G	G	G	G	G	G	A	G	G	G	G	G	G	G	G	G	G	G	G	R	A	G	G	G	G	G	G	G	G	G	G	G	G	G	G	R	G	G	G	G	G	G	G	G	G	R	G	G	G	G	G	G	G	G	G	G	G	G	G	G	G	G	G	G	G	G	G	G	G	G	G	G	G	G	G	R	R	G	G	G	G	G	G	G	G	G	G	R	G	G	G	G	G	G	G	G	R	G	R	R	A	G	G	G	G	G	G	G	G	G	G	G	G	R	G	G	A	R	G	A	G	G	G	G	G	G	G	G	G	G	G	G	G	G	A	R	R	G	G	G	G	A
S1A_541372363	G/A	1A	541372363	+	NA	NA	NA	NA	NA	NA	G	G	G	G	G	G	G	G	G	G	G	G	G	G	G	A	G	G	G	G	G	G	G	G	G	G	G	G	G	G	G	G	G	G	G	G	G	G	G	G	G	G	A	G	G	G	G	G	G	G	R	G	G	G	G	G	G	G	G	G	G	G	G	G	G	G	G	G	G	G	G	G	G	G	G	G	G	G	G	G	G	G	G	G	G	G	G	G	A	G	G	G	G	G	G	G	G	G	G	G	G	G	G	G	A	G	G	G	G	G	G	A	G	G	G	G	G	G	G	G	G	G	G	A	G	G	A	G	G	G	G	G	G	G	G	G	G	G	G	G	G	G	G	G	G	G	G	G	A	G	A	G	G	G	G	G	G	G	G	G	G	G	G	G	G	G	G	G	G	R	G	G	G	G	G	G	G	G	G	G	G	G	G	G	A	G	R	G	G	G	A	A	A	A	G	G	G	G	G	G	G	G	G	G	A	G	G	G	G	G	G	A	G	G	G	G	A	G	G	G	G	G	G	G	G	A	A	G	A	G	A	A	G	A	G	G	G	A	G	G	G	G	G	G	G	G	A	A	G	G	G	G	G	G	G	G	G	G	G	G	G	G	G	G	G	G	G	G	G	G	G	G	G	G	G	G	G	G	G	G	G	G	A	A	A	G	G	G	G	G	G	G	G	G	G	A	G	A	G	G	R	G	G	R	G	G	G	G	G	G	G	G	G	G	G	G	G	G	A	G	G	G	G	G	G	G	G	G	G	G	A	G	G	G	A	G	G	G	G	G	G	G	G	G	G	G	G	G	G	A	A	A	A	A	G	A	G	G	A	G	G	G	G	A	G	A	G	G	G	G	A	G	G	G	G	A	G	G	G	G	G	G	G	G	G	G	A	G	A	A	G	G	G	G	G	G	G	G	G	G	A	G	G	G	G	G	G	G	G	G	G	G	G	G	G	G	R	G	G	G	G	G	G	G	A	G	G	G	G	A	G	G	G	A	G	G	G	A	G	G	G	G	G	G	G	G	G	G	A	G	G	G	G	G	R	G	G	G	G	G	G	G	A	G	G	G	G	G	G	G	G	G	G	G	G	G	G	G	G	G	G	G	G	G	G	G	G	G	G	G	G	G	G	G	G	G	G	G	G	G	G	G	G	G	G	G	G	G	G	G	G	G	G	G	G	G	G	G	A	G	G	G	G	G	G	G	G	G	G	G	G	G	G	G	G	G	G	G	A	G	G	G	G	A	G	G	G	G	G	G	G	G	G	G	G	G	G	G	G	G	G	G	G	G	G	A	G	G	G	G	G	G	G	G	A	G	G	G	G	G	G	G	G	G	G	G	G	G	G	G	A	G	G	G	G	G	G	G	G	G	G	G	G	G	G	G	G	G	G	G	G	G	G	G	G	G	G	G	G
S1A_541372943	G/A	1A	541372943	+	NA	NA	NA	NA	NA	NA	G	G	G	G	G	G	G	G	G	G	G	G	G	G	G	A	G	G	G	G	G	G	G	G	G	G	G	G	G	G	G	G	G	G	G	G	G	G	G	G	G	G	R	G	G	G	G	G	G	R	R	G	G	G	G	G	G	G	G	G	G	G	G	G	G	G	G	G	G	G	G	G	G	G	G	G	G	G	G	G	G	G	G	G	G	G	G	G	A	G	G	G	G	G	G	G	G	G	G	G	G	G	G	G	A	G	G	G	G	G	G	G	G	G	G	G	G	G	G	G	G	G	G	A	G	G	A	G	G	G	G	G	G	G	G	G	G	G	G	G	G	G	G	G	G	G	G	G	A	G	A	G	G	G	G	G	G	G	G	G	G	G	G	G	G	G	G	G	G	R	G	G	G	G	G	G	G	G	G	G	G	G	G	G	A	G	G	G	G	A	A	A	A	A	G	G	G	G	G	G	G	G	G	G	A	G	G	G	G	G	G	A	G	G	G	G	A	G	G	G	G	G	G	G	G	A	A	G	A	G	A	A	G	A	G	G	G	A	G	G	G	G	G	G	G	G	A	A	G	G	G	G	G	G	G	G	G	G	G	G	G	G	G	G	G	G	G	G	G	G	G	G	G	G	G	G	G	G	G	G	G	G	A	A	A	G	G	G	G	G	G	G	G	G	G	A	G	A	G	G	A	G	G	A	G	G	G	G	G	G	G	G	G	G	G	G	G	G	G	G	G	G	G	G	G	G	G	G	G	G	A	G	G	G	A	G	G	G	G	G	G	G	G	G	G	G	G	G	G	A	A	A	A	A	G	A	G	G	A	G	G	G	G	A	G	A	G	G	G	G	A	G	G	G	G	G	G	G	A	G	G	G	G	G	G	G	A	G	A	A	G	G	G	G	G	G	G	G	G	G	A	G	G	G	G	G	G	G	G	G	G	G	G	G	G	G	R	G	G	G	G	G	G	G	A	G	G	G	G	A	G	G	G	A	G	G	G	A	G	G	G	G	G	G	G	G	G	G	A	G	G	G	G	G	A	G	G	G	G	G	G	G	A	G	G	G	G	G	G	G	G	G	G	G	G	G	G	G	G	G	G	G	G	G	G	G	G	G	G	G	G	G	G	G	G	G	G	G	G	G	G	G	G	G	G	G	G	G	G	G	G	G	G	G	G	G	G	G	A	G	G	G	G	G	G	G	G	G	G	G	G	G	G	G	G	G	G	G	A	G	G	G	G	A	G	G	G	G	G	G	G	G	G	G	G	G	G	G	G	G	G	G	G	G	G	A	G	R	G	G	G	G	G	G	A	G	G	G	G	G	G	G	G	G	G	G	G	G	G	G	A	G	G	G	G	G	G	G	G	G	G	G	G	G	G	G	G	G	G	G	G	G	G	G	G	G	G	G	G
S1A_541493516	G/C	1A	541493516	+	NA	NA	NA	NA	NA	NA	G	G	G	G	G	G	G	G	G	G	G	G	G	G	G	C	G	G	G	G	G	G	G	G	G	G	G	G	G	G	G	G	G	G	G	G	G	G	G	G	G	G	S	G	G	G	G	G	G	G	S	G	G	G	G	G	G	G	G	G	G	G	G	G	G	G	G	G	G	G	G	G	G	G	G	G	G	G	G	G	G	G	G	G	G	G	G	G	C	G	G	G	G	G	G	G	G	G	G	G	G	G	G	G	C	G	G	G	G	G	G	C	G	G	G	G	G	G	G	G	G	G	G	C	G	G	S	G	G	G	G	G	G	G	G	G	G	G	G	G	G	G	C	G	G	G	G	G	C	G	C	G	G	G	G	G	G	G	G	G	G	G	G	G	G	G	G	G	G	G	G	G	G	G	G	G	G	G	G	G	G	S	G	G	C	G	G	G	G	S	C	C	C	C	G	G	G	G	G	G	G	G	G	G	C	G	G	S	G	G	G	C	G	G	G	G	C	G	G	G	G	G	G	G	G	C	C	G	C	G	C	C	G	C	G	G	G	C	G	G	G	G	G	G	G	G	C	C	G	G	G	G	G	G	G	G	G	G	G	G	G	G	G	G	G	G	G	G	G	G	G	G	G	G	G	G	G	G	G	G	G	G	C	C	C	G	G	G	G	G	G	G	G	G	G	C	G	C	G	G	S	G	G	C	G	G	G	G	G	G	G	G	G	G	G	G	G	G	G	C	G	G	G	G	G	G	G	G	C	G	C	G	G	G	S	G	G	G	G	G	G	G	G	G	G	G	G	G	G	C	C	C	C	C	G	C	G	G	C	G	G	G	G	S	G	C	G	G	G	G	C	G	G	G	G	G	G	G	G	G	G	G	G	G	S	G	C	G	C	C	G	G	G	G	G	G	G	G	G	G	C	G	G	G	G	G	G	G	G	G	G	G	G	G	G	G	C	G	G	G	G	G	G	G	C	G	G	G	G	S	G	G	G	C	G	G	G	C	G	G	G	G	G	G	G	G	G	G	C	G	G	G	G	G	G	G	G	G	G	G	G	G	C	G	G	G	G	G	G	G	G	G	G	G	G	G	G	G	G	G	G	G	G	G	G	G	G	G	G	G	G	G	C	G	G	G	G	G	G	G	G	G	G	G	G	G	G	G	G	G	G	G	S	G	G	G	G	G	C	G	G	G	G	G	G	G	G	G	G	G	G	G	G	G	G	G	G	G	C	G	G	G	G	C	G	G	G	G	G	G	G	G	G	G	G	G	G	G	G	G	G	G	G	G	G	G	G	G	G	G	G	G	G	G	C	G	G	G	G	G	G	G	G	G	G	G	G	G	G	G	C	G	G	G	G	G	G	G	G	G	G	G	G	G	G	G	G	G	G	G	G	G	G	G	G	G	G	G	G
S1A_541891234	T/C	1A	541891234	+	NA	NA	NA	NA	NA	NA	C	T	C	T	T	C	T	T	C	T	C	C	C	T	T	T	C	T	Y	T	T	T	T	T	T	T	T	T	T	T	T	T	T	T	C	T	C	C	T	T	T	Y	T	T	T	C	T	T	C	T	C	C	C	T	C	T	C	C	T	T	T	T	T	T	T	C	T	T	T	C	C	C	T	Y	T	T	T	C	C	T	T	T	T	C	T	T	T	T	T	T	C	C	C	T	C	C	T	T	T	T	C	C	C	C	T	T	C	T	T	T	T	C	C	C	T	C	C	C	T	T	C	C	T	T	C	C	Y	C	C	T	T	T	T	T	T	T	T	T	C	C	T	T	C	C	T	C	T	C	T	T	T	C	T	C	C	T	T	T	T	T	C	T	C	T	C	C	T	C	T	T	T	C	T	C	C	C	T	T	C	T	C	C	C	T	T	T	C	C	T	C	Y	T	C	T	T	C	T	T	T	T	C	T	T	T	C	C	T	Y	T	T	T	C	T	T	T	T	T	T	T	T	C	T	C	T	C	C	T	T	T	T	T	C	T	T	T	T	T	T	Y	T	T	T	T	C	C	T	T	T	T	T	T	T	T	T	T	T	Y	T	T	T	T	T	T	T	T	T	T	T	T	T	T	T	T	T	C	T	T	C	T	T	C	T	T	T	T	T	T	T	C	C	C	T	C	T	C	T	C	T	T	C	T	T	C	C	T	T	T	T	T	C	T	T	T	T	T	T	T	T	T	C	T	C	C	T	C	T	C	T	C	C	T	T	T	C	T	T	C	T	T	C	C	C	C	C	T	T	T	T	T	T	C	T	T	T	C	C	Y	T	T	T	T	T	T	T	T	C	T	T	T	T	C	C	T	T	T	T	T	C	T	T	T	T	C	T	T	T	T	T	T	T	T	T	C	T	C	T	C	T	C	T	T	C	T	T	T	C	T	T	T	T	T	C	C	T	T	C	C	C	T	T	C	T	T	T	T	T	T	T	C	Y	T	T	T	T	T	C	T	C	C	T	T	T	T	T	T	T	T	T	T	T	T	Y	C	T	T	C	C	T	T	C	T	C	C	C	T	C	T	C	C	C	T	T	T	T	C	C	T	T	C	C	T	T	C	T	T	T	T	C	C	T	T	T	C	T	T	T	C	T	T	C	T	T	T	T	T	T	C	C	T	T	T	T	Y	T	T	T	T	C	T	T	T	C	T	C	T	Y	T	T	Y	C	T	T	C	T	C	T	T	C	T	T	C	T	T	C	T	C	C	T	C	C	C	C	C	T	T	T	T	C	T	T	T	T	T	C	Y	T	C	T	T	T	T	Y	T	C	T	T	C	T	C	C	C	T	C	C	C	T	T	C	C	T	T	C	T	T	T	T	T	Y	T	C	C	C	C	T	T	C	T	T	C	T	C	T	T	T	T	T	Y	C	C
S1A_542015777	C/T	1A	542015777	+	NA	NA	NA	NA	NA	NA	T	C	T	C	C	T	C	C	T	C	T	T	T	C	C	C	T	C	C	C	C	C	C	C	C	C	C	C	C	C	C	C	C	C	T	C	T	T	C	C	C	C	C	C	C	T	C	C	T	C	T	T	C	C	T	C	T	T	C	C	C	C	C	C	C	T	C	C	C	T	T	T	C	Y	C	C	C	T	T	C	C	C	C	T	C	C	C	C	C	C	T	T	T	C	T	T	C	C	C	C	T	T	T	T	C	C	T	C	C	C	C	T	T	T	C	T	T	T	C	C	T	T	C	C	T	T	C	T	T	C	C	C	C	C	C	C	C	C	T	T	C	C	T	T	C	T	C	T	C	C	C	T	C	T	T	C	C	C	C	C	T	C	T	C	T	T	C	T	C	C	C	T	C	T	T	T	C	C	T	C	T	T	T	C	C	C	T	T	C	Y	T	C	T	C	C	T	C	C	C	C	T	C	C	C	T	T	C	Y	C	C	C	T	C	C	C	C	C	C	C	C	T	C	T	C	T	T	C	C	Y	C	C	T	C	C	C	C	C	T	C	C	C	C	C	T	T	C	C	Y	C	C	C	C	C	C	C	C	C	C	C	C	C	C	C	C	C	C	C	C	C	C	C	C	C	C	T	C	C	T	C	C	T	C	C	C	C	C	C	C	T	T	T	C	T	C	T	C	T	C	C	T	C	C	T	T	C	C	C	C	C	T	C	C	C	C	C	C	C	C	C	T	C	T	T	C	T	C	T	C	T	T	C	C	C	T	C	C	T	C	C	T	T	T	T	T	C	C	C	C	C	C	T	C	Y	C	T	T	T	C	C	C	C	C	C	C	C	T	C	C	C	C	Y	T	C	C	C	C	C	T	C	C	C	C	T	C	C	C	C	C	Y	C	C	C	T	C	T	C	T	C	T	C	C	T	C	C	C	T	C	C	C	C	C	T	T	C	C	T	T	T	C	C	T	C	C	C	C	C	C	C	T	C	C	C	C	C	C	T	C	T	T	C	C	C	C	C	C	C	C	C	Y	C	C	C	T	C	Y	T	T	C	C	T	C	T	T	T	C	T	C	T	T	T	C	C	C	C	T	T	C	C	T	T	C	C	T	C	C	C	C	T	T	C	C	C	T	C	C	C	T	C	C	T	C	C	C	C	C	C	T	T	C	C	C	C	T	C	C	C	C	T	C	C	C	T	C	T	C	C	C	C	C	T	C	C	T	C	T	C	C	T	C	C	T	C	C	T	C	T	T	C	T	T	T	T	T	C	C	C	C	T	C	C	C	C	C	T	Y	C	T	C	C	C	C	C	C	T	C	C	T	C	T	T	T	C	T	T	T	C	C	T	T	C	Y	T	C	C	C	C	C	C	C	T	T	T	T	C	C	T	C	C	T	C	T	C	C	C	C	C	T	T	T
S1A_542110684	G/A	1A	542110684	+	NA	NA	NA	NA	NA	NA	G	G	G	G	G	G	G	G	G	G	G	G	G	A	G	G	G	G	G	G	G	G	G	G	G	G	G	G	G	A	G	G	G	G	G	G	G	G	G	G	G	G	G	G	G	G	G	G	G	R	G	G	G	G	G	G	G	G	G	G	G	G	G	G	A	G	G	A	G	G	G	G	G	G	G	G	G	G	G	G	G	G	A	G	G	G	G	G	G	A	G	G	G	G	G	G	A	A	A	A	G	G	G	G	G	G	G	G	G	G	A	G	G	G	G	G	G	G	G	A	G	G	G	G	G	G	G	G	G	G	G	G	G	G	G	A	A	A	G	G	A	A	G	G	A	G	A	G	G	A	G	G	G	G	G	G	G	A	A	G	G	G	G	G	G	G	A	G	G	G	G	G	A	G	G	G	G	G	G	A	G	G	G	A	G	G	G	G	G	A	G	G	G	G	A	G	A	A	A	A	G	G	G	G	G	G	A	G	G	G	G	G	G	G	A	A	G	A	G	G	G	A	G	A	G	G	G	G	G	G	G	G	A	G	A	G	G	G	G	G	G	G	G	G	G	G	G	G	G	G	G	G	G	G	A	A	A	A	G	G	A	G	G	G	G	G	A	G	A	G	A	G	G	G	G	G	A	G	G	G	G	G	G	G	G	G	G	R	G	G	G	A	G	G	G	G	G	G	G	G	G	G	G	G	A	G	A	G	G	G	G	G	G	G	A	G	G	A	G	G	G	G	G	G	G	G	G	G	G	G	G	G	G	G	G	G	G	G	G	G	G	G	G	G	A	G	G	G	G	G	G	G	G	G	G	G	G	G	G	G	G	G	G	G	G	G	G	G	A	A	G	G	G	A	G	G	G	G	G	G	G	G	G	G	G	G	G	G	G	G	G	G	G	G	G	G	G	A	G	G	G	G	G	G	G	G	A	G	G	G	G	A	G	G	G	G	G	G	G	A	G	G	G	A	G	G	A	A	G	G	G	A	G	G	G	G	G	G	G	G	G	A	G	G	G	G	G	G	G	G	G	A	G	A	G	G	G	G	G	G	R	G	G	G	G	G	A	G	G	G	A	G	A	G	G	G	G	A	G	G	G	A	G	G	G	G	G	G	G	A	G	G	G	G	A	A	G	G	A	G	A	R	G	A	G	G	G	G	A	G	A	A	G	A	G	G	G	G	G	A	G	G	G	G	A	A	A	A	A	G	G	G	G	G	G	G	A	G	G	G	G	G	G	G	G	G	G	G	G	G	G	G	G	A	A	A	G	G	G	A	A	G	A	G	G	G	G	R	A	R	G	R	R	G	G	A	G	G	G	G	G	A	G	G	G	G	A	G	G	G	G	G	G	A	G	G	A	G	G	G	G	G	G	G	G	G	G	A	G	G	G	G	A	G	R	A	G	G	G
S1A_542110699	G/A	1A	542110699	+	NA	NA	NA	NA	NA	NA	G	G	G	G	G	G	G	G	G	G	G	G	G	A	G	G	G	G	G	G	G	G	G	G	G	G	G	G	G	A	G	G	G	G	G	G	G	G	G	G	G	G	G	G	G	G	G	G	G	R	G	G	G	G	G	G	G	G	G	G	G	G	G	G	A	G	G	A	G	G	G	G	G	G	G	G	G	G	G	G	G	G	A	G	G	G	G	G	G	A	G	G	G	G	G	G	A	A	A	A	G	G	G	G	G	G	G	G	G	G	A	G	G	G	G	G	G	G	G	A	G	G	G	G	G	G	G	G	G	G	G	G	G	G	G	A	A	A	G	G	A	A	G	G	A	G	A	G	G	A	G	G	G	G	G	G	G	A	A	G	G	G	G	G	G	G	A	G	G	G	G	G	A	G	G	G	G	G	G	A	G	G	G	A	G	G	G	G	G	A	G	G	G	G	A	G	A	A	A	A	G	G	G	G	G	G	A	G	G	G	G	G	G	G	A	A	G	A	G	G	G	A	G	A	G	G	G	G	G	G	G	G	A	G	A	G	G	G	G	G	G	G	G	G	G	G	G	G	G	G	G	G	G	G	A	A	A	A	G	G	A	G	G	G	G	G	A	G	A	G	A	G	G	G	G	G	A	G	G	G	G	G	G	G	G	G	G	R	G	G	G	A	G	G	G	G	G	G	G	G	G	G	G	G	A	G	A	G	G	G	G	G	G	G	A	G	G	A	G	G	G	G	G	G	G	G	G	G	G	G	G	G	G	G	G	G	G	G	G	G	G	G	G	G	A	G	G	G	G	G	G	G	G	G	G	G	G	G	G	G	G	G	G	G	G	G	G	G	A	A	G	G	G	A	G	G	G	G	G	G	G	G	G	G	G	G	G	G	G	G	G	G	G	G	G	G	G	A	G	G	G	G	G	G	G	G	A	G	G	G	G	A	G	G	G	G	G	G	G	A	G	G	G	A	G	G	A	A	G	G	G	A	G	G	G	G	G	G	G	G	G	A	G	G	G	G	G	G	G	G	G	A	G	A	G	G	G	G	G	G	R	G	G	G	G	G	A	G	G	G	A	G	A	G	G	G	G	A	G	G	G	A	G	G	G	G	G	G	G	A	G	G	G	G	A	A	G	G	A	G	A	R	G	A	G	G	G	G	A	G	A	A	G	A	G	G	G	G	G	A	G	G	G	G	A	A	A	A	A	G	G	G	G	G	G	G	A	G	G	G	G	G	G	G	G	G	G	G	G	G	G	G	G	A	A	A	G	G	G	A	A	G	A	G	G	G	G	R	A	R	G	R	R	G	G	A	G	G	G	G	G	A	G	G	G	G	A	G	G	G	G	G	G	A	G	G	A	G	G	G	G	G	G	G	G	G	G	A	G	G	G	G	A	G	R	A	G	G	G
S1A_542168063	A/G	1A	542168063	+	NA	NA	NA	NA	NA	NA	A	A	A	A	A	A	A	A	A	A	A	A	A	G	A	A	A	A	A	A	A	A	A	A	A	A	A	A	A	G	A	A	A	A	A	A	A	A	A	A	A	A	A	A	A	A	A	A	A	G	A	A	A	A	A	G	A	A	A	A	A	A	A	A	G	A	A	G	A	A	A	A	A	A	A	A	A	A	A	A	A	A	G	A	A	A	A	A	A	G	A	A	A	A	A	A	G	G	G	G	A	A	A	A	A	A	A	A	A	A	G	R	A	A	A	A	A	A	A	G	A	A	A	A	A	A	A	A	A	G	A	A	A	A	A	G	G	G	A	A	G	G	A	A	G	A	G	A	A	G	A	A	A	A	A	A	A	G	G	A	A	A	A	A	A	A	G	A	A	A	R	A	G	A	A	A	A	A	A	G	A	A	A	G	A	A	A	A	A	R	A	A	A	A	G	A	G	G	G	G	A	A	A	A	A	A	G	A	A	A	A	A	A	A	G	G	A	G	A	A	A	G	A	G	A	A	A	A	A	A	A	A	G	A	G	A	A	A	A	A	A	A	A	A	A	A	A	A	A	A	A	A	A	A	G	G	G	G	A	A	G	A	A	A	A	A	G	A	G	A	G	A	A	A	A	A	G	A	A	A	A	R	A	A	A	A	A	R	A	A	A	G	A	A	A	A	A	A	A	A	A	A	A	A	G	A	G	A	A	A	A	A	A	A	G	A	A	G	A	A	A	A	A	A	A	A	A	A	A	A	A	A	A	A	A	A	A	A	A	A	A	A	A	A	G	A	A	A	A	A	A	A	A	A	A	A	A	A	A	A	A	A	A	A	A	A	A	A	G	G	A	A	A	G	A	A	A	A	G	A	A	A	A	A	A	A	A	A	A	A	A	A	A	A	A	A	A	G	A	A	A	A	A	A	A	A	G	A	A	A	A	A	A	A	A	A	A	A	A	G	A	A	A	G	A	A	G	G	A	A	A	G	A	A	A	A	A	A	A	A	A	G	A	A	A	A	A	A	A	A	A	G	A	G	A	A	A	A	A	A	G	A	A	A	A	A	G	A	A	A	G	A	G	A	A	A	A	G	A	A	A	G	A	A	A	A	A	A	A	G	A	A	A	A	G	G	A	A	G	A	G	R	A	G	A	A	A	A	G	A	G	G	A	G	A	A	A	R	A	G	A	A	A	A	G	G	G	G	G	A	A	A	A	A	A	A	G	A	A	A	A	A	A	A	A	A	A	A	A	A	A	A	A	G	G	G	A	A	A	G	G	A	G	A	G	A	A	R	G	R	A	G	G	A	A	G	A	G	A	A	A	G	A	A	A	A	G	A	A	A	A	A	R	G	A	A	G	A	A	A	A	A	A	A	A	A	A	G	A	A	A	A	G	A	A	G	A	A	A
S1A_542416615	T/C	1A	542416615	+	NA	NA	NA	NA	NA	NA	C	T	C	T	T	C	T	T	C	T	C	T	T	C	T	T	T	T	T	T	T	T	T	T	T	Y	T	T	T	C	T	T	T	T	C	T	C	C	T	T	T	Y	T	T	T	T	T	T	C	Y	C	C	T	T	T	C	C	C	T	T	T	T	T	T	C	C	T	C	T	T	T	C	T	T	T	T	T	C	C	T	T	T	C	T	T	T	T	T	T	C	T	T	C	T	C	C	C	C	C	C	C	C	T	T	T	T	T	T	Y	T	C	Y	T	T	T	T	T	C	C	Y	C	T	T	T	C	T	T	C	C	C	T	T	T	T	T	C	C	C	C	C	C	C	T	C	C	T	C	T	T	C	T	C	T	C	C	T	T	C	C	T	C	T	T	T	T	C	C	T	T	T	Y	T	C	T	C	C	T	T	C	C	T	T	C	C	T	T	C	C	T	Y	T	T	T	T	C	T	C	C	C	C	C	T	T	T	T	C	C	T	T	T	T	T	T	T	C	Y	T	C	T	T	T	C	T	C	T	T	T	T	T	T	T	T	C	T	C	T	T	T	C	T	T	T	T	C	C	T	T	T	T	T	T	T	T	T	C	C	C	C	T	T	C	T	T	T	T	T	C	T	C	T	C	T	T	T	T	T	C	T	T	T	T	T	T	T	T	T	T	Y	C	C	C	C	C	T	C	T	C	T	T	C	T	T	C	T	C	T	C	T	T	C	T	T	T	T	C	T	T	C	T	T	T	C	C	T	C	T	C	T	T	C	T	T	T	C	T	T	C	T	T	C	C	C	C	C	C	T	T	T	T	T	T	T	T	T	C	T	T	T	T	T	T	T	T	T	T	C	T	T	C	C	T	C	T	C	C	T	T	C	Y	T	T	T	C	T	T	T	T	T	T	T	T	T	C	T	C	T	C	C	C	T	T	C	T	T	T	C	C	T	T	T	T	C	C	T	T	C	T	C	T	C	C	T	T	C	T	T	C	C	C	T	T	C	T	T	T	C	T	T	C	T	T	C	T	T	T	T	T	T	T	T	T	C	C	C	T	T	C	T	T	C	C	C	C	C	T	C	C	C	C	T	C	T	C	T	C	C	T	C	C	C	T	C	C	T	T	T	T	T	C	C	T	T	T	T	C	C	C	T	C	T	C	C	T	C	T	T	C	C	C	T	C	C	T	C	T	T	T	C	T	C	T	C	T	T	C	C	C	C	C	C	T	T	C	T	C	T	C	C	T	T	C	T	T	T	Y	C	C	T	C	C	C	C	C	C	C	C	T	C	T	C	C	T	C	C	C	T	C	Y	C	Y	T	Y	Y	C	T	C	C	C	C	T	C	C	T	T	C	T	C	C	C	T	T	C	C	C	T	T	C	T	T	C	C	C	T	T	T	C	T	Y	C	T	C	T	C	C	T	C	C	T	C
S1A_542417398	A/G	1A	542417398	+	NA	NA	NA	NA	NA	NA	A	A	R	A	A	R	A	A	G	A	R	G	G	A	A	A	G	A	A	A	A	A	A	A	A	A	A	A	A	A	A	A	A	A	G	A	A	G	A	A	A	A	A	A	A	G	A	A	A	A	R	R	A	A	G	A	G	G	A	A	A	A	A	A	A	G	A	A	A	A	G	G	A	G	A	A	A	G	R	A	A	A	A	G	A	A	A	A	A	A	G	G	R	A	G	G	A	A	A	A	G	G	G	G	A	A	G	A	A	A	A	A	G	G	A	G	G	A	A	A	G	G	A	A	A	G	A	A	G	A	A	A	A	A	A	A	A	A	G	A	A	A	A	R	A	G	A	G	A	A	A	G	A	R	G	A	A	A	A	A	G	A	G	A	G	G	A	G	A	A	A	G	A	G	R	G	A	A	G	A	G	A	A	A	A	A	R	R	A	A	A	R	A	A	A	G	A	A	A	A	G	A	A	A	A	R	A	A	A	A	A	A	A	A	A	A	A	A	A	A	G	A	G	A	G	A	A	A	A	A	A	A	A	A	A	A	A	A	A	A	A	A	A	R	R	A	A	A	A	A	A	A	A	A	A	A	A	A	A	A	A	A	A	A	A	A	A	A	A	A	A	A	A	A	G	A	A	G	A	A	G	A	A	A	A	A	A	A	G	G	G	A	G	A	G	A	G	A	A	G	A	A	G	A	A	A	A	A	A	G	A	A	A	A	A	A	A	A	A	R	A	G	G	A	G	A	G	A	A	G	A	A	A	G	A	A	R	A	A	G	G	G	G	G	A	A	A	A	A	A	A	A	A	A	A	A	A	A	A	A	A	A	A	A	A	A	A	A	A	A	A	G	A	A	A	A	A	G	A	A	A	A	G	A	A	A	A	A	A	A	A	A	A	A	G	A	G	A	A	A	A	G	A	A	A	G	A	A	A	A	A	G	A	A	A	G	A	G	A	A	R	A	A	A	A	A	A	A	G	A	A	A	A	A	A	R	A	A	A	A	A	A	A	A	A	A	A	A	A	A	A	A	R	A	A	G	A	A	A	G	A	R	G	G	A	R	A	G	G	G	A	A	A	A	A	A	A	A	G	G	A	A	G	A	A	A	A	G	A	A	A	A	G	A	A	A	R	A	A	G	A	A	A	A	A	A	G	G	A	A	A	A	R	A	A	A	A	G	A	A	A	G	A	G	A	A	A	A	A	G	A	A	G	A	R	A	A	G	A	A	G	A	A	A	G	A	A	A	A	G	G	G	A	A	A	A	A	G	A	A	A	A	A	G	R	A	R	A	A	A	A	A	R	R	A	A	R	A	R	G	A	A	G	G	A	A	A	G	G	A	A	G	A	A	A	A	A	A	A	G	G	G	G	A	A	G	A	A	G	A	A	A	A	G	A	A	A	G	A
S1A_542419650	C/G	1A	542419650	+	NA	NA	NA	NA	NA	NA	G	C	G	C	C	G	C	C	G	C	G	C	C	G	C	C	C	C	G	C	C	C	C	C	C	C	C	C	C	G	C	C	C	C	G	C	G	G	C	C	C	C	C	C	C	C	C	C	G	S	G	G	C	C	C	G	G	G	C	C	C	C	C	C	G	G	C	G	C	C	C	G	C	C	C	C	C	G	G	C	C	C	G	C	C	C	C	C	C	G	C	C	G	C	G	G	G	G	G	G	G	G	C	C	C	C	C	C	S	C	G	S	C	C	C	C	C	G	G	S	G	C	C	C	G	C	C	G	G	G	C	C	C	C	C	G	G	G	G	G	G	G	C	G	G	C	G	C	C	G	C	G	C	G	G	C	C	G	G	C	G	C	C	C	C	G	G	C	C	C	G	C	G	C	G	G	C	C	G	G	C	C	G	G	C	C	G	G	C	S	C	C	C	C	G	C	G	G	G	G	G	C	C	C	C	G	G	C	C	C	C	C	C	C	G	G	C	G	C	C	C	G	C	G	C	C	C	C	C	C	C	C	G	C	G	C	C	C	S	C	C	C	C	G	G	C	C	C	C	C	C	C	C	C	G	G	G	G	C	C	G	C	C	C	C	C	G	C	G	C	G	C	C	C	C	C	G	C	C	C	C	C	C	C	C	C	C	S	G	G	G	G	G	C	G	C	G	C	C	G	C	C	G	C	G	C	G	C	C	G	C	C	C	C	G	C	C	G	C	C	C	G	G	C	G	C	G	C	C	G	C	C	C	G	C	C	G	C	C	G	G	G	G	G	G	C	C	C	C	C	C	C	C	C	G	C	S	C	C	C	C	C	C	C	C	G	C	C	G	G	C	G	C	G	C	C	C	G	S	C	C	C	G	C	C	C	C	C	C	C	C	C	G	C	G	C	G	G	G	C	C	G	C	C	C	G	G	C	C	C	C	G	G	C	C	G	C	G	C	G	G	C	C	G	C	C	G	G	G	C	C	G	C	C	C	G	C	C	G	C	C	G	C	C	C	C	C	C	C	C	C	G	G	G	C	C	G	C	C	G	G	G	G	G	C	S	G	G	G	C	G	C	G	C	G	G	C	G	G	G	C	G	G	C	C	C	C	C	G	G	C	C	C	C	G	G	G	C	G	C	G	G	C	G	C	C	G	G	G	C	G	G	C	G	C	C	C	G	C	G	C	G	C	C	G	G	G	G	G	G	C	C	G	C	G	C	G	G	C	C	G	C	C	C	G	G	G	C	G	G	G	G	G	G	G	G	C	G	C	G	G	C	G	G	G	C	G	S	G	S	C	G	S	G	C	G	G	G	G	C	G	G	C	C	G	C	G	G	G	C	C	G	G	G	C	C	G	C	C	G	G	G	C	C	C	G	C	S	G	C	G	C	G	G	C	G	S	C	G
S1A_542425914	T/C	1A	542425914	+	NA	NA	NA	NA	NA	NA	C	T	C	T	T	C	T	T	C	T	C	T	T	C	T	T	T	T	T	T	T	T	T	T	T	Y	T	T	T	C	T	T	T	T	C	T	C	C	T	T	T	C	T	T	T	T	T	T	C	T	C	C	T	T	T	C	C	C	T	T	T	T	T	T	C	C	T	C	T	T	T	C	T	T	T	T	T	C	C	T	T	T	C	T	T	T	T	T	T	C	T	T	C	T	C	C	C	C	C	C	C	C	T	T	T	T	T	T	Y	T	C	Y	T	T	T	T	T	C	C	Y	C	T	T	T	C	T	T	C	C	C	T	T	T	T	T	C	C	C	C	C	C	C	T	C	C	T	C	C	T	C	T	C	T	C	C	T	T	C	C	T	C	T	T	T	T	C	C	T	T	T	Y	T	C	T	C	C	T	T	C	C	T	T	C	C	T	T	C	C	T	C	T	T	T	T	C	T	C	C	C	C	C	T	T	T	T	C	C	T	T	T	T	T	T	T	C	Y	T	C	T	T	T	C	T	C	T	T	T	T	T	T	T	T	C	T	C	T	T	T	T	T	T	T	T	C	C	T	T	T	T	T	T	T	T	T	C	C	C	C	T	Y	C	T	T	T	T	T	C	T	C	T	C	T	T	T	T	T	C	T	T	T	T	T	T	T	T	T	T	Y	C	C	C	C	C	T	C	T	C	T	T	C	T	T	C	T	C	T	C	T	T	C	T	T	T	T	C	T	T	C	T	T	T	C	C	T	C	T	C	T	T	C	T	T	T	C	T	T	C	T	T	C	C	C	C	C	C	T	T	T	T	T	T	T	T	T	C	T	T	T	T	T	T	T	T	T	T	C	T	T	C	C	Y	C	T	C	T	T	T	C	T	T	T	T	C	T	T	T	T	T	T	T	T	T	C	T	C	T	C	C	C	T	T	C	T	T	T	C	C	T	T	T	T	C	C	T	T	C	T	C	T	C	C	T	T	C	T	T	C	C	C	T	T	C	T	T	T	C	T	T	C	T	T	C	T	T	T	T	T	T	T	T	T	C	C	C	T	T	C	T	T	C	C	C	C	C	T	T	C	C	C	T	C	T	C	T	C	C	T	C	C	C	T	C	C	T	T	T	T	T	C	C	T	T	C	T	C	C	C	T	C	T	C	C	T	C	T	Y	C	C	C	T	C	C	T	C	T	T	T	C	T	C	T	C	T	T	C	C	C	C	C	C	T	T	C	T	C	T	C	C	T	Y	C	T	T	T	Y	C	C	T	C	C	C	C	C	C	C	C	T	C	T	C	C	T	C	C	C	T	C	Y	C	Y	T	Y	C	C	T	C	C	C	C	T	C	C	T	T	C	T	C	C	C	T	T	C	C	C	T	T	C	T	T	C	C	C	T	T	T	C	T	Y	C	T	C	T	C	C	T	C	Y	T	C
S1A_542464693	C/T	1A	542464693	+	NA	NA	NA	NA	NA	NA	T	C	T	C	C	T	C	C	T	C	T	C	C	T	C	C	C	C	Y	C	C	C	C	C	C	C	C	C	C	T	C	C	C	C	T	C	T	T	C	C	C	Y	C	C	C	C	C	C	T	C	T	T	C	C	C	T	T	T	C	C	C	C	C	C	T	T	C	T	C	C	C	T	C	C	C	C	C	T	T	C	C	C	T	C	C	C	C	C	C	T	C	C	T	C	T	T	T	T	T	T	T	T	C	C	C	C	C	C	C	C	T	T	C	C	C	C	C	T	T	T	T	C	C	C	T	C	C	T	T	T	C	C	C	C	C	T	T	T	T	T	T	T	C	T	T	C	Y	Y	C	T	C	T	C	T	T	C	C	T	T	C	T	C	C	C	C	T	T	C	C	C	T	C	T	C	T	T	C	C	T	T	C	C	T	T	C	C	T	T	C	Y	C	C	C	C	Y	C	T	T	T	T	T	C	C	C	C	T	T	C	C	C	C	C	C	C	T	Y	C	T	C	C	C	T	C	T	C	C	C	C	C	C	C	C	T	C	T	C	C	C	C	C	C	C	C	T	T	C	C	C	C	C	C	C	C	C	T	T	T	T	C	C	T	C	C	C	C	C	T	C	T	C	T	C	C	C	C	C	T	C	C	C	C	C	C	C	C	C	C	Y	T	T	T	T	T	C	T	C	T	C	C	T	C	C	T	C	T	C	T	C	C	T	C	C	C	C	T	C	C	T	C	C	C	T	T	C	T	C	T	C	C	T	C	C	C	T	C	C	T	C	C	T	T	T	T	T	T	C	C	C	C	C	C	C	C	C	T	C	Y	C	C	C	C	C	C	C	C	T	C	C	T	T	C	T	C	T	Y	C	C	T	Y	C	C	C	T	C	C	C	C	C	C	C	C	C	T	C	T	C	T	T	T	C	C	T	C	C	C	T	T	C	C	C	C	T	T	C	C	T	C	T	C	T	T	C	C	T	C	C	T	T	T	C	C	T	C	C	C	T	C	C	T	C	C	T	C	C	C	C	C	C	C	C	C	T	T	T	C	C	T	C	C	T	T	T	T	T	C	T	T	T	T	C	T	C	T	C	T	T	C	T	T	T	C	T	T	C	C	C	C	C	T	T	C	C	C	C	T	T	T	C	T	C	T	T	C	T	C	T	T	T	T	C	T	T	C	T	C	C	C	T	C	T	C	T	C	C	T	T	T	T	T	T	C	C	T	C	T	C	T	T	C	C	T	C	C	C	T	T	T	C	T	T	T	T	T	T	T	T	C	T	C	T	T	C	T	T	T	C	T	Y	T	Y	C	T	T	T	C	T	T	T	T	C	T	T	C	C	T	C	T	T	T	C	C	T	T	T	C	C	T	C	C	T	T	T	C	C	C	T	C	Y	T	C	T	C	T	T	C	T	T	C	T
S1A_542662917	A/T	1A	542662917	+	NA	NA	NA	NA	NA	NA	A	A	A	T	A	A	A	A	A	A	A	A	A	A	A	W	A	A	A	A	A	A	W	A	A	A	A	A	A	A	A	A	A	A	A	A	A	W	A	A	A	A	A	A	A	A	A	A	A	A	A	A	A	A	A	A	A	A	A	T	T	W	A	A	A	T	A	A	A	A	A	T	W	A	A	A	A	A	A	A	T	A	A	A	A	A	A	A	A	A	A	A	A	A	A	W	A	A	A	A	A	A	A	W	A	A	A	A	A	A	A	A	A	A	T	W	A	A	A	A	A	A	A	A	A	A	A	A	A	A	A	A	A	A	A	A	A	A	A	A	A	A	A	A	A	A	A	A	A	A	A	A	A	W	A	A	A	T	A	A	A	A	A	A	A	W	A	A	A	A	A	A	A	A	A	A	A	A	A	A	A	A	A	W	A	A	A	A	A	A	A	A	A	A	A	A	A	A	A	A	A	T	A	A	T	A	A	A	A	A	A	A	A	A	A	A	A	A	A	A	A	W	A	A	A	W	A	A	A	A	W	A	A	W	A	A	A	A	A	A	A	W	A	A	A	A	A	W	A	A	A	A	T	A	A	A	A	A	A	A	A	T	A	W	A	A	A	A	A	A	A	A	A	A	A	A	A	A	A	A	A	A	A	A	A	A	A	A	A	A	A	A	A	A	T	A	A	A	W	A	A	A	A	A	A	A	A	A	A	A	A	A	A	A	A	A	W	A	A	A	A	A	A	A	A	A	A	A	A	A	A	A	A	A	A	A	A	A	A	A	A	A	A	A	A	A	A	A	A	A	A	A	A	A	A	A	A	A	A	A	A	A	A	A	W	A	A	A	A	A	A	A	A	A	A	A	A	A	A	A	A	A	A	A	A	A	A	A	A	A	A	A	A	A	A	A	A	A	A	A	A	A	A	A	A	T	A	A	A	A	A	A	A	A	A	A	W	A	W	A	A	A	A	A	A	A	W	A	A	A	A	A	A	A	A	A	A	T	A	A	A	W	A	A	A	A	A	A	A	A	T	W	A	A	W	W	A	A	A	A	A	A	A	A	A	A	A	A	A	W	A	A	A	A	A	A	A	A	A	A	A	A	A	A	A	A	A	A	A	A	A	A	A	A	A	A	A	A	A	A	A	A	A	A	A	A	A	A	A	A	A	A	A	A	A	A	A	A	A	W	A	A	A	A	A	A	A	A	W	A	W	A	A	A	A	A	A	A	A	A	A	A	A	T	A	A	A	W	A	A	A	A	A	A	W	A	A	A	A	A	A	A	T	A	A	A	A	A	A	A	A	A	A	A	A	A	A	A	A	A	A	A	T	A	A	W	T	A	A	A	A	A	A	W	A	A	A	A	A	A	A	A	A	A	A	A	A	A	A	A	A	A	A	A	A	A	A	A	A
S1A_542662929	T/A	1A	542662929	+	NA	NA	NA	NA	NA	NA	T	T	T	A	T	T	T	T	T	T	T	T	T	T	T	W	T	T	T	T	T	T	W	T	T	T	T	T	T	T	T	T	T	T	T	T	T	W	T	T	T	T	T	T	T	T	T	T	T	T	T	T	T	T	T	T	T	T	T	A	A	W	T	T	T	A	T	T	T	T	T	A	W	T	T	T	T	T	T	T	A	T	T	T	T	T	T	T	T	T	T	T	T	T	T	W	T	T	T	T	T	T	T	W	T	T	T	T	T	T	T	T	T	T	A	W	T	T	T	T	T	T	T	T	T	T	T	T	T	T	T	T	T	T	T	T	T	T	T	T	T	T	T	T	T	T	T	T	T	T	T	T	T	W	T	T	T	A	T	T	T	T	T	T	T	W	T	T	T	T	T	T	T	T	T	T	T	T	T	T	T	T	T	W	T	T	T	T	T	T	T	T	T	T	T	T	T	T	T	T	T	A	T	T	A	T	T	T	T	T	T	T	T	T	T	T	T	T	T	T	T	W	T	T	T	W	T	T	T	T	W	T	T	W	T	T	T	T	T	T	T	W	T	T	T	T	T	W	T	T	T	T	A	T	T	T	T	T	T	T	T	A	T	W	T	T	T	T	T	T	T	T	T	T	T	T	T	T	T	T	T	T	T	T	T	T	T	T	T	T	T	T	T	T	A	T	T	T	W	T	T	T	T	T	T	T	T	T	T	T	T	T	T	T	T	T	W	T	T	T	T	T	T	T	T	T	T	T	T	T	T	T	T	T	T	T	T	T	T	T	T	T	T	T	T	T	T	T	T	T	T	T	T	T	T	T	T	T	T	T	T	T	T	T	W	T	T	T	T	T	T	T	T	T	T	T	T	T	T	T	T	T	T	T	T	T	T	T	T	T	T	T	T	T	T	T	T	T	T	T	T	T	T	T	T	A	T	T	T	T	T	T	T	T	T	T	W	T	W	T	T	T	T	T	T	T	W	T	T	T	T	T	T	T	T	T	T	A	T	T	T	W	T	T	T	T	T	T	T	T	A	W	T	T	W	W	T	T	T	T	T	T	T	T	T	T	T	T	T	W	T	T	T	T	T	T	T	T	T	T	T	T	T	T	T	T	T	T	T	T	T	T	T	T	T	T	T	T	T	T	T	T	T	T	T	T	T	T	T	T	T	T	T	T	T	T	T	T	T	W	T	T	T	T	T	T	T	T	W	T	W	T	T	T	T	T	T	T	T	T	T	T	T	A	T	T	T	W	T	T	T	T	T	T	W	T	T	T	T	T	T	T	A	T	T	T	T	T	T	T	T	T	T	T	T	T	T	T	T	T	T	T	A	T	T	W	A	T	T	T	T	T	T	W	T	T	T	T	T	T	T	T	T	T	T	T	T	T	T	T	T	T	T	T	T	T	T	T	T
S1A_543071531	G/T	1A	543071531	+	NA	NA	NA	NA	NA	NA	T	G	T	G	G	T	G	G	T	G	T	G	G	T	G	T	G	G	G	G	G	G	G	G	G	K	G	G	G	T	G	G	G	G	T	G	T	T	G	G	G	G	G	G	G	G	G	G	T	T	T	T	G	G	G	T	T	T	G	G	G	G	G	G	T	T	G	T	G	G	G	T	G	G	G	G	G	T	T	G	G	G	T	G	K	G	G	G	T	T	G	G	T	G	T	T	T	T	T	T	T	T	G	G	T	G	G	G	K	G	T	T	G	G	G	G	G	T	T	K	T	T	G	T	T	G	K	T	T	T	G	G	G	G	G	T	T	T	T	T	T	T	G	T	T	G	T	T	T	T	T	T	G	T	T	G	G	T	T	G	T	G	G	G	G	T	T	G	G	K	K	G	T	G	T	T	G	G	T	T	G	G	T	T	G	G	T	T	G	T	G	K	G	T	T	G	T	T	T	T	T	G	G	G	G	T	T	G	G	G	G	G	G	G	T	T	T	T	G	G	G	T	G	T	G	G	T	G	T	G	T	G	T	T	T	G	G	G	G	G	G	G	G	T	T	G	T	T	G	G	G	G	G	G	T	T	T	T	G	G	T	G	G	G	G	K	T	G	T	G	T	G	G	G	G	G	T	G	G	G	G	G	T	T	G	G	G	K	T	T	T	T	T	G	T	T	T	T	G	T	T	G	T	G	T	G	T	G	G	T	G	G	G	G	T	G	G	T	G	G	T	T	T	G	T	G	T	G	G	T	T	G	G	T	K	G	T	G	G	T	T	T	T	T	T	G	G	G	G	T	G	T	T	T	T	G	G	G	T	G	G	G	G	K	G	T	G	G	T	T	G	T	G	T	G	G	G	T	T	G	G	G	T	G	G	G	T	G	T	T	G	G	T	G	T	G	T	T	T	G	T	T	G	G	G	T	T	G	G	G	G	T	T	G	G	T	G	T	G	T	T	G	G	T	G	G	T	T	T	G	G	T	G	T	G	T	G	G	T	G	G	T	G	G	G	G	T	G	T	G	G	T	T	T	K	G	T	G	G	T	T	T	T	T	G	K	T	T	T	G	T	G	T	G	T	T	G	T	T	T	G	T	T	G	G	G	G	G	T	T	G	G	T	G	T	T	T	G	T	G	T	T	G	T	T	T	T	T	T	G	T	T	K	T	G	T	G	T	T	T	G	T	G	G	T	T	T	T	T	T	G	G	T	G	T	G	T	T	T	G	T	G	G	G	K	T	T	G	T	T	T	T	T	T	T	T	G	T	G	T	T	G	T	T	T	G	T	K	T	T	G	K	T	T	G	T	T	T	T	G	T	T	G	G	T	G	T	T	T	G	T	T	T	T	G	G	T	G	G	T	T	T	G	G	G	T	G	T	T	G	T	G	T	T	G	T	T	G	T
S1A_543475778	A/G	1A	543475778	+	NA	NA	NA	NA	NA	NA	G	A	G	A	A	G	A	A	G	A	G	A	A	G	A	G	A	A	A	A	A	A	A	A	A	R	A	A	A	G	A	A	A	A	G	A	G	G	A	A	A	R	A	A	A	A	A	A	G	G	G	G	A	A	A	G	G	G	A	A	A	A	A	A	G	G	A	G	A	A	A	G	A	A	A	A	A	G	G	A	A	A	G	A	A	A	A	A	G	G	A	R	G	A	G	G	G	G	G	G	G	G	A	A	G	A	A	A	R	A	G	G	A	A	A	A	A	G	G	R	G	G	A	G	G	A	G	G	G	G	A	A	A	A	A	G	G	G	G	G	G	G	A	G	G	A	G	A	G	G	G	G	A	G	G	A	A	G	G	A	G	A	A	A	A	G	G	A	A	R	R	A	G	A	G	G	A	A	G	G	A	A	G	G	A	A	G	G	A	R	A	R	A	G	G	A	G	G	G	G	G	A	A	A	A	G	G	A	A	A	A	A	A	A	G	G	G	G	A	A	A	G	A	G	A	A	G	A	G	A	G	A	G	G	G	A	A	A	A	A	A	A	A	G	G	A	G	G	A	A	A	A	A	A	G	G	G	G	A	A	G	A	A	A	A	R	G	A	G	A	G	A	A	A	A	A	G	A	A	A	A	A	G	G	A	A	A	R	G	G	G	G	G	A	G	G	G	G	A	G	G	A	G	A	G	A	G	A	A	G	A	A	A	A	G	A	A	G	A	A	A	G	G	A	G	A	G	A	A	G	G	A	A	G	G	A	G	A	A	G	G	G	G	G	G	A	A	A	A	G	A	G	G	G	G	A	R	A	G	A	A	A	A	G	A	G	A	A	G	G	A	G	A	G	A	A	A	G	G	A	A	A	G	A	A	A	G	A	G	G	A	A	G	A	G	A	G	G	G	A	G	G	A	A	A	G	G	A	A	A	A	G	G	A	A	G	A	G	A	G	G	A	A	G	A	A	G	G	G	A	A	G	A	G	A	G	A	A	G	A	A	G	A	A	A	A	A	A	G	A	A	G	G	G	R	A	G	A	A	G	G	G	G	G	A	R	G	G	G	A	G	A	G	A	G	G	A	G	G	G	A	G	G	A	A	A	A	A	G	G	A	A	A	A	G	G	R	A	G	A	G	G	A	G	A	G	G	G	G	A	G	G	R	G	A	G	A	G	G	G	A	G	A	A	G	G	G	G	G	G	A	A	G	A	G	A	G	G	G	A	G	A	A	A	R	G	G	A	G	G	G	G	G	G	G	G	A	G	A	G	G	A	G	G	G	A	G	R	G	G	A	R	R	G	A	G	G	G	G	A	G	G	A	A	G	A	G	G	G	A	G	G	G	G	A	A	G	A	A	G	G	G	A	A	A	G	A	G	G	A	G	A	G	G	A	G	G	A	G
S1A_543739064	C/T	1A	543739064	+	NA	NA	NA	NA	NA	NA	T	C	T	C	C	T	C	C	T	C	T	C	C	T	C	C	C	C	C	C	C	C	C	C	C	C	C	C	C	T	C	C	C	C	T	C	T	T	C	C	C	Y	C	C	C	C	C	C	T	T	T	T	C	C	C	T	T	T	C	C	C	C	C	C	C	T	C	T	C	C	C	T	C	C	C	C	C	T	T	C	C	C	C	C	C	C	C	C	C	T	C	Y	T	C	T	T	T	T	T	T	T	T	C	C	C	C	C	C	C	C	C	T	C	C	C	C	C	T	T	T	T	T	C	T	T	C	C	T	T	T	C	C	C	C	C	T	T	T	T	T	T	T	C	T	T	C	T	C	C	C	C	T	C	T	T	C	C	T	T	C	T	C	C	C	C	T	T	C	C	Y	C	C	T	C	T	T	C	C	T	T	C	C	T	T	C	C	T	T	C	Y	C	Y	C	Y	Y	C	T	T	T	T	T	C	C	C	C	T	T	C	C	C	C	C	C	C	T	T	C	T	C	C	C	T	C	T	C	C	C	C	C	C	C	C	T	C	T	C	C	C	C	C	C	C	C	T	T	C	C	C	C	C	C	C	C	C	T	T	T	C	C	C	C	C	C	C	C	T	C	C	T	C	T	C	C	C	C	C	T	C	C	C	C	C	C	C	C	C	C	C	T	T	T	T	T	C	T	C	T	C	C	T	C	C	T	C	C	C	T	C	C	T	C	C	C	C	C	T	C	T	C	C	C	T	T	C	T	C	T	C	C	T	C	C	C	T	C	C	T	C	C	T	T	T	T	T	C	C	C	C	C	C	C	C	C	C	T	C	T	C	C	C	C	C	C	C	C	T	C	C	T	T	C	T	C	T	C	C	C	T	T	C	C	C	T	C	C	C	C	C	C	C	C	C	T	C	T	C	T	T	T	C	C	T	C	C	C	T	T	C	C	C	C	T	T	C	C	T	C	T	C	T	T	C	C	C	C	C	T	C	T	C	C	C	C	T	C	T	C	C	T	C	C	T	C	C	C	C	C	C	C	C	C	T	T	T	C	C	T	C	C	T	T	T	T	T	C	T	T	T	T	C	T	C	T	C	T	T	C	T	T	T	C	T	T	C	C	C	C	C	T	T	C	C	T	C	C	T	C	C	T	C	T	T	C	T	C	T	T	T	T	C	T	T	C	T	C	C	C	T	C	T	C	T	C	C	T	T	T	T	T	T	C	C	T	C	T	C	T	T	C	C	T	C	C	C	T	T	T	C	T	T	T	T	T	T	T	T	C	T	Y	T	T	C	T	T	C	C	T	T	T	T	C	Y	Y	T	C	T	T	T	T	C	T	T	C	C	T	C	T	T	T	C	C	T	T	T	C	C	T	C	C	T	T	T	C	C	C	T	C	C	T	C	T	C	T	T	C	T	Y	C	T
S1A_543746511	C/T	1A	543746511	+	NA	NA	NA	NA	NA	NA	C	C	C	C	C	C	C	C	C	C	C	T	T	C	C	C	T	C	C	C	C	C	C	C	C	C	C	C	C	C	C	C	C	C	C	C	C	C	C	C	C	C	C	C	C	T	C	C	C	C	C	C	C	C	T	C	C	C	C	C	C	C	C	C	C	C	C	C	C	C	T	C	C	Y	C	C	C	C	C	C	C	C	C	T	C	C	C	C	C	C	T	T	C	C	C	C	C	C	C	C	C	C	T	T	C	C	T	C	C	C	C	C	T	T	C	T	T	C	C	C	C	C	C	C	C	T	C	C	C	C	C	C	C	C	C	C	C	C	C	C	C	C	C	C	C	T	C	T	C	C	C	C	C	C	C	C	C	C	C	C	C	C	T	C	T	C	C	T	C	C	C	T	C	T	C	C	C	C	C	C	T	C	C	C	C	C	C	C	C	C	C	C	C	C	C	T	C	C	C	C	C	C	C	C	C	C	C	C	C	C	C	C	C	C	C	C	C	C	C	Y	T	C	T	C	T	C	C	C	C	C	C	C	C	C	C	C	C	C	C	C	C	C	C	C	C	C	C	C	C	C	C	C	C	C	C	Y	C	C	C	C	C	C	C	C	C	C	C	C	C	C	C	C	C	C	T	C	C	T	C	C	T	C	C	C	C	C	C	C	C	C	C	C	C	C	C	C	C	C	C	C	C	C	C	C	C	C	C	C	C	C	C	C	C	C	C	C	C	C	C	C	C	C	C	C	C	C	C	C	C	C	C	C	C	C	C	C	C	C	C	C	C	C	C	C	C	C	C	C	C	C	C	C	C	C	C	C	C	C	C	C	C	C	C	C	C	C	C	C	C	C	C	C	C	C	C	C	C	C	C	C	C	C	C	C	C	C	C	C	C	C	C	C	C	C	C	C	C	C	C	C	C	C	C	C	C	C	C	C	C	C	C	C	C	C	C	C	C	C	C	C	C	C	C	C	C	C	C	C	C	C	C	C	C	C	C	C	C	C	C	C	C	C	C	C	C	C	C	C	C	C	C	C	C	C	C	T	C	C	C	C	C	C	C	C	C	C	C	C	C	T	C	C	C	C	C	C	C	C	C	C	C	C	C	C	C	C	C	T	C	C	C	C	C	C	C	C	C	C	C	T	C	C	C	C	C	C	C	C	C	C	C	C	Y	C	C	C	C	C	C	C	C	C	C	T	C	C	C	C	C	C	C	C	C	C	C	C	C	C	C	C	C	C	C	C	C	C	C	C	C	C	C	C	C	C	C	C	C	C	C	C	C	C	C	C	C	C	C	C	C	C	C	C	C	C	C	C	C	C	C	T	C	C	T	T	C	C	C	C	C	C	C	C	C	C	C	C	C	C	C	C	C	C	T	C	C	C	C	C	C	C	C	C	C	C	C	C	C	T	C
S1A_544104385	C/G	1A	544104385	+	NA	NA	NA	NA	NA	NA	C	C	C	G	C	C	C	C	C	C	C	C	C	C	G	C	C	C	C	C	C	C	C	G	G	C	C	C	C	C	C	C	C	C	C	C	C	C	C	C	C	G	C	C	C	C	G	C	C	G	C	C	C	C	C	C	C	C	C	C	G	C	G	C	C	C	C	C	C	C	C	C	C	C	C	C	C	C	C	C	C	C	C	C	C	C	C	C	C	C	C	C	C	C	C	C	C	C	C	C	C	C	C	C	C	C	C	C	C	C	C	G	C	C	C	C	C	C	C	C	C	G	C	G	C	C	C	C	C	C	C	C	C	C	C	C	C	C	C	C	C	C	C	C	C	C	C	C	C	C	C	C	C	C	C	C	C	C	C	C	C	C	C	C	C	C	C	C	C	C	C	C	C	C	C	C	C	C	C	C	C	C	C	C	C	C	C	C	C	C	C	S	C	G	C	C	C	C	C	C	C	C	C	C	C	C	C	G	G	C	C	C	C	C	C	C	C	C	C	C	C	C	C	C	C	C	C	C	C	C	C	C	C	C	C	C	C	C	C	C	C	C	C	C	C	C	C	C	C	C	C	C	C	C	C	C	C	C	C	C	C	C	C	C	C	G	C	C	C	C	C	C	C	C	C	C	C	C	C	C	C	C	C	C	C	C	C	C	C	C	C	C	C	C	C	C	C	C	G	C	C	C	C	C	C	C	C	C	C	C	G	C	C	C	C	C	C	C	C	C	C	C	C	C	C	C	C	G	C	C	C	C	C	C	C	C	C	C	C	C	C	C	C	C	C	G	C	C	C	C	C	C	C	C	C	C	C	C	C	C	C	C	C	C	G	C	C	C	C	C	C	C	C	C	C	C	C	C	G	C	C	C	C	C	C	C	C	C	C	C	C	C	C	C	C	C	C	C	C	C	C	C	C	C	G	C	S	G	C	C	G	C	C	C	C	C	C	C	C	C	C	G	C	C	C	G	C	C	C	C	C	C	C	G	G	C	C	C	C	G	C	C	C	G	G	G	C	G	C	C	C	C	C	C	C	C	C	C	C	C	C	C	C	C	G	C	C	C	C	C	C	C	C	G	C	C	G	C	C	C	G	C	C	C	S	C	G	C	C	C	C	C	G	C	C	C	C	C	C	C	C	C	C	C	C	C	C	C	C	C	C	C	C	C	C	C	C	C	C	C	C	C	C	C	C	C	C	C	C	C	C	C	C	C	C	C	C	C	C	G	C	G	C	C	C	C	C	C	C	C	C	C	C	C	C	C	G	C	C	C	C	C	C	C	C	G	C	G	C	S	C	C	C	C	C	C	C	C	C	C	C	C	C	C	C	G	C	C	C	C	C	C	C	C	C	C	C	C	G	C	S	C	C	C	C	C	C	C	C	C	C	C	C	C	G	C	C	C	C
S1A_544501872	G/A	1A	544501872	+	NA	NA	NA	NA	NA	NA	A	G	A	A	G	A	G	G	A	G	A	G	G	G	A	G	G	G	R	G	G	G	G	A	A	G	G	G	G	G	G	G	G	G	A	G	A	A	G	G	G	A	G	G	G	G	A	G	A	R	G	A	G	G	G	G	A	A	G	G	A	G	A	G	G	A	G	G	G	G	G	A	G	G	G	G	G	A	A	G	G	G	G	G	G	G	G	G	G	G	G	G	A	G	A	A	G	G	G	G	A	A	G	G	G	G	G	G	A	G	G	A	G	G	G	G	G	A	G	G	A	A	G	A	A	G	G	A	A	R	G	G	G	G	G	G	G	G	A	A	G	G	G	A	G	G	G	G	G	G	G	A	G	A	A	G	G	G	G	G	A	G	G	G	G	A	G	G	G	A	G	G	G	G	A	A	G	G	A	G	G	G	A	G	G	G	A	A	R	R	G	R	G	A	G	G	G	G	G	G	A	G	G	G	G	A	G	A	A	G	G	G	G	G	G	G	G	G	G	G	G	G	G	G	G	G	G	G	G	G	G	G	G	G	G	G	G	G	R	G	G	G	G	A	A	G	G	G	G	G	G	G	G	G	G	G	G	G	G	G	G	G	G	G	G	A	G	G	G	G	G	G	G	G	G	G	G	G	G	G	G	G	G	G	G	G	G	G	A	A	A	G	A	G	A	G	A	G	A	A	G	G	A	G	G	G	G	G	G	A	A	G	R	G	G	A	G	G	G	G	G	A	A	G	A	G	A	A	G	A	G	G	G	A	G	G	A	G	G	A	A	A	A	A	G	A	G	G	G	G	G	G	G	G	A	G	A	G	G	G	G	G	G	G	A	G	G	G	G	G	G	A	G	G	A	G	G	A	A	G	G	G	A	G	G	G	G	G	G	G	G	G	A	A	A	G	A	G	A	G	G	A	G	G	A	A	G	A	G	G	A	A	A	G	G	A	G	A	G	G	A	A	G	G	G	A	G	G	A	G	G	G	G	A	A	A	G	G	A	A	G	G	G	A	A	A	G	A	G	G	G	G	A	G	G	G	A	G	G	A	G	A	A	A	A	A	G	A	A	G	G	G	G	A	A	A	A	G	A	A	A	G	A	G	G	G	R	G	A	G	G	G	A	G	G	G	R	G	G	G	G	G	G	G	G	G	A	A	G	G	G	G	R	G	G	G	G	A	G	G	G	A	G	G	G	G	G	G	G	A	G	G	A	G	A	G	G	A	G	A	A	A	G	G	A	A	A	G	A	A	A	A	A	G	G	G	A	A	G	G	G	G	G	A	G	A	A	A	G	R	G	G	G	A	G	G	A	G	A	G	A	G	G	G	A	A	A	A	A	G	G	A	G	G	G	G	G	G	A	A	A	A	G	G	G	A	G	A	A	G	A	G	G	A	A	G	A	G	A
S1A_544506832	C/T	1A	544506832	+	NA	NA	NA	NA	NA	NA	C	T	C	C	C	C	T	T	C	T	C	T	T	T	C	T	T	C	C	C	C	C	C	C	C	C	T	C	C	T	C	T	T	T	C	T	C	C	C	T	T	C	C	T	C	T	C	T	C	C	T	C	C	C	T	T	C	C	C	T	C	C	C	C	C	C	T	T	T	T	T	C	T	T	C	C	C	C	C	C	C	C	T	T	C	Y	C	C	T	T	T	T	C	T	C	C	T	T	T	T	C	C	T	T	T	T	T	C	C	C	T	C	T	T	C	T	T	C	T	Y	C	C	C	C	C	T	T	C	C	T	C	C	C	C	C	T	T	T	C	C	T	T	C	C	T	T	T	T	T	C	T	C	T	C	C	C	C	T	T	C	C	C	T	T	T	C	T	T	C	C	Y	T	T	T	C	C	C	T	C	T	T	Y	C	T	T	T	C	C	T	T	Y	T	C	C	T	T	T	T	T	T	C	C	C	T	C	C	T	C	C	T	T	C	T	T	T	T	T	T	C	C	T	T	T	T	T	Y	T	C	T	C	T	C	T	T	T	C	C	T	C	C	C	C	C	C	C	C	C	Y	Y	C	T	C	C	C	T	T	T	T	C	T	Y	T	C	T	T	T	C	C	T	C	T	C	C	C	T	T	T	T	T	T	T	T	T	T	C	C	C	T	C	C	C	T	C	C	C	T	C	T	C	C	T	C	C	C	T	C	T	C	C	C	C	C	C	C	C	C	C	T	C	T	C	C	C	C	C	C	C	C	C	C	T	C	C	C	T	C	C	C	C	C	C	C	C	C	T	C	C	C	C	T	C	T	T	T	C	C	C	C	T	C	C	C	C	T	C	T	C	C	T	T	C	C	C	T	C	C	C	C	C	C	C	C	C	C	Y	C	T	C	T	T	C	C	C	C	C	C	C	T	C	C	T	C	C	C	C	C	T	C	C	C	C	C	C	C	C	C	C	C	C	T	C	C	C	C	C	C	T	C	C	C	C	C	C	C	C	C	C	C	C	C	C	T	C	C	C	C	C	C	T	C	C	T	C	T	C	T	C	C	C	C	T	C	C	C	C	C	T	C	C	T	T	C	T	C	C	C	C	T	C	C	C	T	C	C	C	C	C	T	C	T	C	C	C	C	C	T	C	C	T	T	T	T	C	T	C	T	C	C	T	C	T	T	T	T	C	T	C	C	T	T	C	C	C	T	T	T	T	T	T	C	C	T	C	C	C	C	T	C	T	C	C	C	C	C	C	C	C	C	C	C	C	C	C	T	T	T	C	C	T	T	T	C	T	C	T	C	C	C	T	T	C	T	T	C	T	T	C	T	C	T	C	T	T	T	C	C	C	C	C	C	T	C	Y	T	C	C	T	C	C	C	C	C	T	C	C	C	C	C	C	C	C	C	T	C	C	T	Y	T	C
S1A_544506932	G/A	1A	544506932	+	NA	NA	NA	NA	NA	NA	A	G	A	A	G	A	G	G	A	G	A	G	G	G	A	G	G	G	G	G	G	G	G	A	A	G	G	G	G	G	G	G	G	G	A	G	A	A	G	G	G	A	G	G	G	G	A	G	A	R	G	A	G	G	G	G	A	A	G	G	A	G	A	G	A	A	G	G	G	G	G	A	G	G	G	G	G	A	A	G	G	G	G	G	G	G	G	G	G	G	G	G	A	G	A	A	G	G	G	G	A	A	G	G	G	G	G	G	A	G	G	A	G	G	G	G	G	A	G	G	A	A	G	A	A	G	G	A	A	G	G	G	G	G	G	G	G	G	A	A	G	G	G	A	G	G	G	G	G	A	G	A	G	A	A	G	G	G	G	G	A	G	G	G	G	A	G	G	G	A	G	G	G	G	A	A	G	G	A	G	G	G	A	G	G	G	A	A	A	R	G	A	G	A	G	G	G	G	G	G	A	G	G	G	G	A	G	A	A	G	G	G	G	G	G	G	G	G	G	G	G	G	G	G	G	G	G	G	G	G	G	G	G	G	G	G	G	G	R	G	G	G	G	A	A	G	G	G	G	G	G	G	G	G	G	G	G	G	G	G	G	G	G	G	G	A	A	G	G	G	G	G	G	G	G	G	G	G	G	G	G	G	G	G	G	G	G	G	A	A	A	G	A	G	A	G	A	G	A	A	G	G	A	G	G	G	G	G	G	A	A	G	R	G	A	A	G	G	G	G	G	A	A	G	A	G	A	A	G	A	G	G	G	A	G	G	A	G	G	A	A	A	A	A	G	A	G	G	G	G	G	G	G	G	A	G	A	G	G	G	G	G	G	G	A	G	G	G	G	G	G	A	G	G	R	G	G	A	A	G	G	G	A	G	G	G	G	G	G	G	G	G	A	A	A	G	A	G	A	G	G	A	G	G	A	A	G	A	G	G	A	A	A	G	G	A	G	A	G	G	A	A	G	A	G	A	G	A	A	G	G	A	G	A	A	A	G	G	A	A	G	G	G	A	A	A	G	A	G	G	G	G	A	G	G	G	A	G	G	A	G	A	A	A	A	A	G	A	A	G	G	G	G	A	A	A	A	G	A	A	A	G	A	G	A	G	A	G	A	G	G	G	A	G	A	G	R	G	G	G	G	G	G	G	G	G	A	A	G	G	G	G	G	G	G	G	G	A	G	G	G	A	G	G	G	G	G	G	G	A	G	G	A	G	A	G	G	A	G	A	A	A	G	G	A	A	A	G	A	A	A	A	A	G	G	G	A	A	G	G	G	G	G	A	G	A	A	A	G	R	G	G	G	A	G	G	A	G	A	G	A	G	G	G	A	A	A	A	A	G	G	A	G	G	G	G	G	G	A	A	A	A	G	G	G	A	G	A	A	G	A	G	G	A	A	G	R	G	A
S1A_544800051	T/C	1A	544800051	+	NA	NA	NA	NA	NA	NA	C	T	C	C	T	C	T	T	C	T	C	T	T	T	C	T	T	T	Y	T	T	T	T	C	C	T	T	T	T	T	T	T	T	T	C	T	C	C	T	T	T	C	T	T	T	T	C	T	C	T	T	C	T	T	T	T	C	C	T	T	C	T	C	T	C	C	T	T	T	T	T	C	T	T	T	T	T	C	C	T	T	T	T	T	T	T	T	T	T	T	T	T	C	T	C	C	T	T	T	T	C	C	T	T	T	T	T	T	C	T	T	C	T	T	T	T	T	C	T	T	C	C	T	C	C	T	T	C	C	T	T	T	T	T	T	T	T	T	C	C	T	T	T	C	T	T	T	T	T	C	T	C	T	C	C	T	T	T	T	T	C	T	T	T	T	C	T	T	T	C	C	T	T	T	C	C	T	T	C	T	T	T	C	T	T	T	C	C	T	T	T	T	T	C	T	T	T	T	T	T	C	T	T	T	T	C	T	T	C	T	T	T	T	T	T	T	T	T	T	T	T	T	T	T	T	T	T	T	T	T	T	T	T	T	T	T	T	T	Y	T	T	T	T	C	C	T	T	T	T	T	T	T	T	T	T	T	T	T	T	T	T	T	T	T	T	T	C	T	T	T	T	T	T	T	T	T	T	T	T	T	T	T	T	T	T	T	T	T	C	C	C	T	C	T	C	T	C	T	C	C	T	T	C	T	T	T	T	T	T	C	C	T	T	T	C	C	T	T	T	T	T	C	C	T	C	T	C	C	T	C	T	T	T	C	T	T	C	T	T	C	C	C	C	C	T	C	T	T	T	T	T	T	T	T	C	T	C	T	T	T	T	T	T	T	C	T	T	T	T	T	T	C	T	T	Y	T	T	C	C	T	T	T	C	T	T	T	T	T	T	T	T	T	C	Y	C	T	C	T	C	T	T	C	T	T	C	C	T	C	T	T	C	C	C	T	T	C	T	C	T	T	C	C	T	C	T	C	T	C	C	T	T	C	T	C	C	C	T	T	C	C	T	T	T	C	C	C	T	C	T	T	T	T	C	T	T	T	C	T	T	C	T	C	C	C	C	Y	T	C	C	T	T	T	T	C	C	C	C	T	C	C	C	T	C	T	T	T	T	T	C	T	T	T	C	T	C	T	Y	T	T	T	T	T	T	T	T	T	C	C	T	T	T	T	T	T	T	T	T	C	T	T	T	C	T	T	T	T	T	T	T	C	T	T	C	T	C	T	T	C	T	T	C	C	T	T	C	C	C	T	C	C	C	C	C	T	T	T	C	C	T	T	T	T	T	C	T	C	C	C	T	T	T	T	T	C	T	T	C	T	C	T	C	T	T	T	C	C	C	C	C	T	T	C	T	T	T	T	T	T	C	C	C	C	T	T	T	C	T	C	C	T	C	T	T	C	C	T	Y	T	C
S1A_544800053	G/A	1A	544800053	+	NA	NA	NA	NA	NA	NA	A	G	A	A	G	A	G	G	A	G	A	G	G	G	A	G	G	G	R	G	G	G	G	A	A	G	G	G	G	G	G	G	G	G	A	G	A	A	G	G	G	A	G	G	G	G	A	G	A	G	G	A	G	G	G	G	A	A	G	G	A	G	A	G	A	A	G	G	G	G	G	A	G	G	G	G	G	A	A	G	G	G	G	G	G	G	G	G	G	G	G	G	A	G	A	A	G	G	G	G	A	A	G	G	G	G	G	G	A	G	G	A	G	G	G	G	G	A	G	G	A	A	G	A	A	G	G	A	A	G	G	G	G	G	G	G	G	G	A	A	G	G	G	A	G	G	G	G	G	A	G	A	G	A	A	G	G	G	G	G	A	G	G	G	G	A	G	G	G	A	A	G	G	G	A	A	G	G	A	G	G	G	A	G	G	G	A	A	G	G	G	G	G	A	G	G	G	G	G	G	A	G	G	G	G	A	G	G	A	G	G	G	G	G	G	G	G	G	G	G	G	G	G	G	G	G	G	G	G	G	G	G	G	G	G	G	G	G	R	G	G	G	G	A	A	G	G	G	G	G	G	G	G	G	G	G	G	G	G	G	G	G	G	G	G	G	A	G	G	G	G	G	G	G	G	G	G	G	G	G	G	G	G	G	G	G	G	G	A	A	A	G	A	G	A	G	A	G	A	A	G	G	A	G	G	G	G	G	G	A	A	G	G	G	A	A	G	G	G	G	G	A	A	G	A	G	A	A	G	A	G	G	G	A	G	G	A	G	G	A	A	A	A	A	G	A	G	G	G	G	G	G	G	G	A	G	A	G	G	G	G	G	G	G	A	G	G	G	G	G	G	A	G	G	R	G	G	A	A	G	G	G	A	G	G	G	G	G	G	G	G	G	A	R	A	G	A	G	A	G	G	A	G	G	A	A	G	A	G	G	A	A	A	G	G	A	G	A	G	G	A	A	G	A	G	A	G	A	A	G	G	A	G	A	A	A	G	G	A	A	G	G	G	A	A	A	G	A	G	G	G	G	A	G	G	G	A	G	G	A	G	A	A	A	A	R	G	A	A	G	G	G	G	A	A	A	A	G	A	A	A	G	A	G	G	G	G	G	A	G	G	G	A	G	A	G	R	G	G	G	G	G	G	G	G	G	A	A	G	G	G	G	G	G	G	G	G	A	G	G	G	A	G	G	G	G	G	G	G	A	G	G	A	G	A	G	G	A	G	G	A	A	G	G	A	A	A	G	A	A	A	A	A	G	G	G	A	A	G	G	G	G	G	A	G	A	A	A	G	G	G	G	G	A	G	G	A	G	A	G	A	G	G	G	A	A	A	A	A	G	G	A	G	G	G	G	G	G	A	A	A	A	G	G	G	A	G	A	A	G	A	G	G	A	A	G	R	G	A
S1A_544912006	G/A	1A	544912006	+	NA	NA	NA	NA	NA	NA	G	A	G	G	G	G	A	A	G	A	G	A	A	A	G	A	A	G	G	G	G	G	G	G	G	G	A	G	G	A	G	A	A	A	G	A	G	G	G	A	A	G	G	A	G	A	G	A	G	R	A	G	G	G	A	A	G	G	G	A	G	G	G	G	G	G	A	A	A	A	A	G	A	A	G	G	G	G	G	G	G	G	A	A	G	G	G	G	A	A	A	A	G	A	G	G	A	A	A	A	G	G	A	A	A	A	A	G	G	G	A	G	A	A	G	A	A	G	A	R	G	G	G	G	G	A	A	G	G	A	G	A	G	G	G	A	A	A	G	G	A	A	G	G	A	A	A	A	A	G	A	G	A	G	G	G	G	A	A	G	G	G	A	A	A	G	A	A	G	G	R	A	A	A	G	G	G	A	G	A	A	R	G	A	A	A	G	G	A	G	A	R	G	G	A	A	A	A	A	A	G	G	G	A	G	G	A	G	G	A	R	G	A	A	A	A	A	A	G	R	A	A	A	A	A	R	A	G	A	G	A	G	A	A	A	G	G	A	G	G	G	G	G	G	G	G	A	A	R	G	A	G	G	G	A	A	A	A	G	A	A	A	G	A	A	G	G	G	A	A	A	G	G	G	A	A	A	A	A	A	A	A	A	A	G	G	G	A	G	G	G	A	G	G	G	A	G	A	G	G	G	G	G	G	A	G	A	G	G	G	G	G	G	G	G	G	G	A	G	R	G	G	G	G	G	G	G	G	G	G	A	G	G	G	A	G	G	G	G	G	G	G	G	G	A	G	G	G	G	A	G	A	A	A	G	G	G	G	A	G	G	G	G	A	G	A	G	G	A	A	G	G	G	A	G	G	G	G	R	G	G	G	G	G	G	G	A	G	A	A	G	G	G	G	G	G	G	A	G	G	A	G	G	G	G	G	A	G	G	G	G	G	G	G	G	G	G	G	G	A	G	G	G	G	G	G	A	G	G	G	G	G	G	G	G	G	G	G	G	G	G	A	G	G	G	G	G	G	A	G	G	A	G	A	A	A	G	G	G	G	A	G	G	G	G	G	A	G	G	A	A	G	A	G	G	G	G	A	G	G	G	A	R	G	G	G	G	A	G	A	G	G	G	G	G	A	G	G	A	A	A	A	G	A	G	A	G	G	A	G	A	A	A	A	G	A	G	G	A	A	G	G	G	A	A	A	A	A	A	G	G	A	G	G	G	G	A	G	A	G	G	G	G	G	A	G	G	G	G	G	G	G	G	A	A	A	G	G	A	A	A	G	A	G	A	G	G	R	A	A	G	A	A	G	A	A	G	A	G	A	G	A	A	A	G	G	G	G	G	G	A	G	R	A	G	G	A	G	G	G	G	G	A	G	G	G	G	G	G	G	G	G	A	G	G	A	G	A	G
S1A_544912101	G/A	1A	544912101	+	NA	NA	NA	NA	NA	NA	A	G	A	A	G	A	G	G	A	G	A	G	G	G	A	G	G	G	G	G	G	G	G	A	A	G	G	G	G	G	G	G	G	G	A	G	A	A	G	G	G	A	G	G	G	G	A	G	A	A	G	A	G	G	G	G	A	A	G	G	A	G	A	G	A	A	G	G	G	G	G	A	G	G	G	G	G	A	A	G	G	G	G	G	G	G	G	G	G	G	G	A	A	G	A	A	G	G	G	G	A	A	G	G	G	G	G	G	R	G	G	R	G	G	G	G	G	A	G	G	A	A	G	A	A	G	G	A	A	G	G	G	G	G	G	G	G	G	A	A	G	G	G	A	G	G	G	G	G	A	G	A	G	A	A	G	G	G	G	G	A	G	G	G	G	A	G	G	G	A	G	G	G	G	A	A	G	G	A	G	G	G	A	G	G	G	A	A	G	R	G	R	G	A	G	G	G	G	G	G	A	G	G	G	G	A	G	R	A	G	G	G	G	G	G	G	G	G	G	G	G	G	G	G	G	G	G	G	G	G	G	G	G	G	G	G	G	G	R	G	G	G	G	A	A	G	G	G	G	G	G	G	G	G	G	G	G	G	G	G	G	G	G	G	G	R	A	G	G	G	G	R	G	G	G	G	G	G	G	G	G	G	G	G	G	G	G	G	A	A	A	G	A	G	A	G	A	G	A	A	G	G	A	G	G	G	G	G	G	A	A	G	G	G	A	A	G	G	G	G	G	A	A	G	A	G	A	A	G	A	G	G	G	A	G	G	A	G	G	A	A	A	A	A	G	A	G	G	G	G	G	G	G	G	A	G	A	G	G	G	G	G	G	G	A	G	G	G	G	G	G	A	G	G	G	G	G	A	R	G	G	G	A	G	G	G	G	G	G	G	G	G	A	R	A	G	A	G	A	G	G	A	G	G	A	A	G	A	G	G	A	A	A	G	G	A	G	A	G	G	A	A	G	A	G	A	G	A	A	R	G	A	G	A	A	A	G	G	A	A	G	G	G	A	A	A	G	A	G	G	G	G	A	G	G	G	A	G	G	A	G	A	A	A	A	A	G	A	A	G	G	G	G	A	A	A	A	G	A	A	A	G	A	G	G	G	R	G	A	G	G	G	A	G	A	G	R	G	G	G	G	G	G	G	G	G	A	A	G	G	G	G	R	G	G	G	G	A	G	G	G	A	G	G	G	G	G	G	G	A	G	G	A	G	A	G	G	A	G	G	A	A	G	G	A	A	A	G	A	A	A	A	A	G	G	G	A	A	G	G	G	G	G	A	G	A	A	R	G	G	G	G	G	A	G	G	A	G	A	G	A	G	G	G	A	A	A	A	A	G	G	A	G	G	G	G	G	G	A	A	A	A	G	G	G	A	G	A	A	G	A	G	G	A	A	G	A	G	A
S1A_545158080	T/G	1A	545158080	+	NA	NA	NA	NA	NA	NA	G	T	G	T	T	G	T	T	G	T	G	T	T	T	T	T	T	T	T	T	T	T	T	T	T	T	T	T	T	T	T	T	T	T	G	T	G	G	T	T	T	T	T	T	T	T	T	T	G	T	K	G	T	T	T	T	G	G	T	T	T	T	T	T	T	G	T	T	T	T	T	G	T	T	T	T	T	G	G	T	T	T	T	T	T	T	T	T	T	T	T	G	G	T	G	G	T	T	T	T	G	G	T	T	T	T	T	T	G	T	T	T	T	T	T	T	T	G	T	T	G	T	T	T	G	T	T	G	G	T	T	T	T	T	T	T	T	T	G	G	T	T	T	G	T	T	T	T	T	T	T	G	T	G	G	T	T	T	T	T	G	T	T	T	T	G	T	T	T	T	T	T	T	T	G	G	T	T	G	T	T	T	G	T	T	T	G	G	T	T	T	T	T	T	T	T	T	T	T	T	G	T	T	T	T	G	T	T	T	T	T	T	T	T	T	T	T	T	T	T	T	T	T	T	T	T	T	T	T	T	T	T	T	T	T	T	T	T	K	T	T	T	T	G	G	T	T	T	T	T	T	T	T	T	T	T	T	T	T	T	T	T	T	T	T	T	T	T	T	T	T	T	T	T	T	T	T	T	T	T	T	T	T	T	T	T	T	T	G	G	G	T	G	T	G	T	G	T	T	G	T	T	G	T	T	T	T	T	T	G	T	T	T	T	T	G	T	T	T	T	T	G	G	T	G	T	G	T	T	G	T	T	T	G	T	T	G	T	T	G	G	G	G	G	T	T	T	T	T	T	T	T	T	T	G	T	G	T	T	T	T	T	T	T	T	T	T	T	T	T	T	G	T	T	T	T	T	G	T	T	T	T	G	T	T	T	T	T	T	T	T	T	G	T	G	T	G	T	G	T	T	G	T	T	T	G	T	T	T	T	T	G	G	T	T	G	T	G	T	T	G	T	T	T	T	T	T	T	G	T	T	T	T	T	T	G	T	T	G	T	T	T	T	T	T	T	T	T	T	T	T	T	G	T	T	T	G	T	T	G	T	G	T	G	T	G	T	G	G	T	T	T	T	T	G	G	T	T	G	G	T	T	K	T	T	T	T	T	G	T	T	T	T	T	T	T	G	T	T	T	T	T	T	T	T	T	G	G	T	T	T	T	K	T	T	T	T	G	T	T	T	G	T	T	T	T	T	T	T	G	T	T	G	T	G	T	T	G	T	T	G	T	T	T	G	G	G	T	G	G	G	G	G	T	T	T	T	G	T	T	T	T	T	G	T	T	G	T	T	T	T	T	T	G	T	T	G	T	G	T	G	T	T	T	G	T	G	G	G	T	T	G	G	T	T	T	T	T	T	G	G	G	T	T	T	G	T	T	G	T	G	T	T	G	T	T	G	T	G
S1A_545166034	A/G	1A	545166034	+	NA	NA	NA	NA	NA	NA	G	A	G	G	A	G	A	A	G	A	G	A	A	A	G	A	A	A	A	A	A	A	A	G	G	A	A	A	A	A	A	A	A	A	G	A	G	G	A	A	A	G	A	A	A	A	G	A	G	G	A	G	A	A	A	A	G	G	A	A	G	A	G	A	G	G	A	A	A	A	A	G	A	A	A	A	A	G	G	A	A	A	A	A	A	A	A	A	A	A	A	G	G	A	G	G	A	A	A	A	G	G	A	A	A	A	A	A	A	A	A	R	A	A	A	A	A	G	A	A	G	G	A	G	G	A	A	G	G	A	A	A	A	A	A	A	A	A	G	G	A	A	A	G	A	A	A	A	A	G	A	G	A	G	G	A	A	A	A	A	G	A	A	A	A	G	A	A	A	G	A	A	A	A	G	G	A	A	G	A	A	A	G	A	A	A	G	G	A	A	A	R	A	G	A	A	A	A	A	A	G	A	A	A	A	G	A	G	G	A	A	A	A	A	A	A	A	A	A	A	A	A	A	A	A	A	A	A	A	A	A	A	A	A	A	A	A	A	G	A	A	A	A	G	G	A	A	A	A	A	A	A	A	A	A	A	A	A	A	A	A	A	A	A	A	G	G	A	A	A	A	A	A	A	A	A	A	A	A	A	A	A	A	A	A	A	A	A	G	G	G	A	G	A	G	A	G	A	G	G	A	A	G	A	A	A	A	A	A	G	G	A	R	A	G	G	A	A	A	A	A	G	G	A	G	A	G	G	A	G	A	A	A	G	A	A	G	A	A	G	G	G	G	G	A	G	A	A	A	A	A	A	A	A	G	A	G	A	A	A	A	A	A	A	G	A	A	A	A	A	A	G	A	A	A	A	A	G	A	A	A	A	G	A	A	A	A	A	A	A	A	A	G	G	G	A	G	A	G	A	A	G	A	A	G	G	A	G	A	A	G	G	G	A	A	G	A	G	A	A	G	G	A	G	A	G	A	G	G	A	A	G	A	G	G	G	A	A	G	G	A	A	A	G	G	G	A	G	A	A	A	A	G	A	A	A	G	A	A	G	A	G	G	G	G	G	A	G	G	A	A	A	A	G	G	G	G	A	G	G	G	A	R	A	A	A	G	A	G	A	A	A	G	A	G	A	G	A	A	A	A	R	A	A	A	A	G	G	A	A	A	A	A	A	A	A	A	G	A	A	A	G	A	A	A	A	A	A	A	G	A	A	G	A	G	A	A	G	A	G	G	G	A	A	G	G	G	A	G	G	G	G	G	A	A	A	G	G	A	A	A	A	A	G	A	G	G	R	A	R	A	A	A	G	A	A	G	A	G	A	G	A	A	A	G	G	G	G	G	A	A	G	R	A	A	A	A	A	G	G	G	G	A	A	A	G	A	G	G	A	G	A	A	G	G	A	G	A	G
S1A_545166042	A/G	1A	545166042	+	NA	NA	NA	NA	NA	NA	G	A	G	G	A	G	A	A	G	A	G	A	A	A	G	A	A	A	A	A	A	A	A	G	G	A	A	A	A	A	A	A	A	A	G	A	G	G	A	A	A	G	A	A	A	A	G	A	G	G	A	G	A	A	A	A	G	G	A	A	G	A	G	A	G	G	A	A	A	A	A	G	A	A	A	A	A	G	G	A	A	A	A	A	A	A	A	A	A	A	A	G	G	A	G	G	A	A	A	A	G	G	A	A	A	A	A	A	A	A	A	R	A	A	A	A	A	G	A	A	G	G	A	G	G	A	A	G	G	A	A	A	A	A	A	A	A	A	G	G	A	A	A	G	A	A	A	A	A	G	A	G	A	G	G	A	A	A	A	A	G	A	A	A	A	G	A	A	A	G	A	A	A	A	G	G	A	A	G	A	A	A	G	A	A	A	G	G	A	A	A	R	A	G	A	A	A	A	A	A	G	A	A	A	A	G	A	G	G	A	A	A	A	A	A	A	A	A	A	A	A	A	A	A	A	A	A	A	A	A	A	A	A	A	A	A	A	A	G	A	A	A	A	G	G	A	A	A	A	A	A	A	A	A	A	A	A	A	A	A	A	A	A	A	A	G	G	A	A	A	A	A	A	A	A	A	A	A	A	A	A	A	A	A	A	A	A	A	G	G	G	A	G	A	G	A	G	A	G	G	A	A	G	A	A	A	A	A	A	G	G	A	R	A	G	G	A	A	A	A	A	G	G	A	G	A	G	G	A	G	A	A	A	G	A	A	G	A	A	G	G	G	G	G	A	G	A	A	A	A	A	A	A	A	G	A	G	A	A	A	A	A	A	A	G	A	A	A	A	A	A	G	A	A	A	A	A	G	A	A	A	A	G	A	A	A	A	A	A	A	A	A	G	G	G	A	G	A	G	A	A	G	A	A	G	G	A	G	A	A	G	G	G	A	A	G	A	G	A	A	G	G	A	G	A	G	A	G	G	A	A	G	A	G	G	G	A	A	G	G	A	A	A	G	G	G	A	G	A	A	A	A	G	A	A	A	G	A	A	G	A	G	G	G	G	G	A	G	G	A	A	A	A	G	G	G	G	A	G	G	G	A	R	A	A	A	G	A	G	A	A	A	G	A	G	A	G	A	A	A	A	R	A	A	A	A	G	G	A	A	A	A	A	A	A	A	A	G	A	A	A	G	A	A	A	A	A	A	A	G	A	A	G	A	G	A	A	G	A	G	G	G	A	A	G	G	G	A	G	G	G	G	G	A	A	A	G	G	A	A	A	A	A	G	A	G	G	R	A	R	A	A	A	G	A	A	G	A	G	A	G	A	A	A	G	G	G	G	G	A	A	G	R	A	A	A	A	A	G	G	G	G	A	A	A	G	A	G	G	A	G	A	A	G	G	A	G	A	G
S1A_545166081	A/T	1A	545166081	+	NA	NA	NA	NA	NA	NA	T	A	T	T	A	T	A	A	T	A	T	A	A	A	T	A	A	A	A	A	A	A	A	T	T	A	A	A	A	A	A	A	A	A	T	A	T	T	A	A	A	T	A	A	A	A	T	A	T	T	A	T	A	A	A	A	T	T	A	A	T	A	T	A	T	T	A	A	A	A	A	T	A	A	A	A	A	T	T	A	A	A	A	A	A	A	A	A	A	A	A	T	T	A	T	T	A	A	A	A	T	T	A	A	A	A	A	A	A	A	A	W	A	A	A	A	A	T	A	A	T	T	A	T	T	A	A	T	T	A	A	A	A	A	A	A	A	A	T	T	A	A	A	T	A	A	A	A	A	T	A	T	A	T	T	A	A	A	A	A	T	A	A	A	A	T	A	A	A	T	A	A	A	A	T	T	A	A	T	A	A	A	T	A	A	A	T	T	A	A	A	W	A	T	A	A	A	A	A	A	T	A	A	A	A	T	A	T	T	A	A	A	A	A	A	A	A	A	A	A	A	A	A	A	A	A	A	A	A	A	A	A	A	A	A	A	A	A	T	A	A	A	A	T	T	A	A	A	A	A	A	A	A	A	A	A	A	A	A	A	A	A	A	A	A	T	T	A	A	A	A	A	A	A	A	A	A	A	A	A	A	A	A	A	A	A	A	A	T	T	T	A	T	A	T	A	T	A	T	T	A	A	T	A	A	A	A	A	A	T	T	A	W	A	T	T	A	A	A	A	A	T	T	A	T	A	T	T	A	T	A	A	A	T	A	A	T	A	A	T	T	T	T	T	A	T	A	A	A	A	A	A	A	A	T	A	T	A	A	A	A	A	A	A	T	A	A	A	A	A	A	T	A	A	A	A	A	T	A	A	A	A	T	A	A	A	A	A	A	A	A	A	T	T	T	A	T	A	T	A	A	T	A	A	T	T	A	T	A	A	T	T	T	A	A	T	A	T	A	A	T	T	A	T	A	T	A	T	T	A	A	T	A	T	T	T	A	A	T	T	A	A	A	T	T	T	A	T	A	A	A	A	T	A	A	A	T	A	A	T	A	T	T	T	T	T	A	T	T	A	A	A	A	T	T	T	T	A	T	T	T	A	A	A	A	A	T	A	T	A	A	A	T	A	T	A	T	A	A	A	A	W	A	A	A	A	T	T	A	A	A	A	A	A	A	A	A	T	A	A	A	T	A	A	A	A	A	A	A	T	A	A	T	A	T	A	A	T	A	T	T	T	A	A	T	T	T	A	T	T	T	T	T	A	A	A	T	T	A	A	A	A	A	T	A	T	T	W	A	T	A	A	A	T	A	A	T	A	T	A	T	A	A	A	T	T	T	T	T	A	A	T	W	A	A	A	A	A	T	T	T	T	A	A	A	T	A	T	T	A	T	A	A	T	T	A	T	A	T
S1A_545383282	A/T	1A	545383282	+	NA	NA	NA	NA	NA	NA	T	A	T	T	A	T	A	A	T	A	T	A	A	A	T	A	A	A	A	A	A	A	A	T	T	A	A	A	A	A	A	A	A	A	T	A	T	T	A	A	A	T	A	A	A	A	T	A	T	T	W	T	A	A	A	A	T	T	A	A	T	A	T	A	T	T	A	A	A	A	A	T	A	A	A	A	A	T	T	A	A	A	A	A	A	A	A	A	A	A	A	T	T	A	T	T	A	A	A	A	T	T	A	A	A	A	A	A	T	A	A	W	A	A	A	A	A	T	A	A	T	T	A	T	T	A	A	T	T	A	A	A	A	A	A	A	A	A	T	T	A	A	A	T	A	A	A	A	A	T	A	T	A	T	T	A	A	A	A	A	T	A	A	A	A	T	A	A	A	T	A	A	A	A	T	T	A	A	T	A	A	A	T	A	A	A	T	T	A	A	A	W	A	T	A	A	A	A	A	A	T	A	A	A	A	T	A	W	T	A	A	A	A	A	A	A	A	A	A	A	A	A	A	A	A	A	A	A	A	A	A	A	A	A	A	A	A	A	W	A	A	A	A	T	T	A	A	A	A	A	A	A	A	A	A	A	A	A	A	A	A	A	A	A	A	T	T	A	A	A	A	A	A	A	A	A	A	A	A	A	A	A	A	A	A	A	A	A	T	T	T	A	T	A	T	A	T	A	T	T	A	A	T	A	A	A	A	A	A	T	T	A	T	A	T	T	A	A	A	A	A	T	T	A	T	A	T	T	A	T	A	A	A	T	A	A	T	A	A	T	T	T	T	T	A	T	A	A	A	A	A	A	A	A	T	A	W	A	A	A	A	A	A	A	T	A	A	A	A	A	A	T	A	A	A	A	A	T	T	A	A	A	T	A	A	A	A	A	A	A	A	A	T	T	T	A	T	A	T	A	A	T	A	A	T	T	A	T	A	A	T	T	T	A	A	T	A	T	A	A	T	T	A	T	A	T	A	T	T	A	A	T	A	T	T	T	A	A	T	T	A	A	A	T	T	T	A	T	A	A	A	A	T	A	A	A	T	A	A	T	A	T	T	T	T	T	A	T	T	A	A	A	A	T	T	T	T	A	T	T	T	A	T	A	W	A	T	A	T	A	A	A	T	A	T	A	T	A	A	A	A	T	A	A	A	A	T	T	A	A	A	A	A	A	A	A	A	T	A	A	A	T	A	A	A	A	A	A	A	T	A	A	T	A	T	A	A	T	A	A	T	T	A	A	T	T	T	A	T	T	T	T	T	A	A	A	T	T	A	A	A	A	A	T	A	T	T	T	A	W	A	A	A	T	A	A	T	A	T	A	T	A	A	A	T	T	T	T	T	A	A	T	A	A	A	A	A	A	T	T	T	T	A	A	A	T	A	T	T	A	T	A	A	T	T	A	T	A	T
S1A_545779185	A/G	1A	545779185	+	NA	NA	NA	NA	NA	NA	A	G	A	G	A	A	G	G	A	G	A	G	G	G	G	G	G	A	A	A	A	A	A	G	R	A	G	A	A	G	A	G	G	G	A	G	A	A	A	G	G	G	A	G	A	G	G	G	A	G	G	A	A	A	G	G	A	A	A	G	G	A	R	A	A	A	G	G	G	G	G	A	G	G	G	A	A	A	A	A	A	A	G	G	A	A	A	A	G	G	G	A	A	G	A	A	G	G	G	G	A	A	G	G	G	G	G	A	A	A	G	A	G	G	A	G	G	A	G	G	A	G	A	G	A	G	G	A	A	G	A	G	A	A	A	G	G	G	A	A	G	G	A	A	G	G	G	G	G	A	G	A	G	A	A	A	A	G	G	A	A	A	G	G	G	A	G	G	A	A	G	G	G	G	A	A	A	G	A	G	G	A	A	G	G	G	A	A	G	G	G	G	A	G	G	G	G	G	G	G	A	A	A	G	A	A	G	A	A	G	R	A	A	G	G	G	G	G	A	G	G	G	G	G	G	G	G	A	G	A	G	A	G	G	G	A	A	G	A	A	A	A	A	A	A	A	G	G	A	A	G	A	A	A	G	G	G	G	A	G	G	G	A	G	G	G	A	A	G	G	G	A	A	A	G	G	G	G	G	G	G	G	G	G	A	A	A	G	A	A	A	G	A	A	A	G	A	G	G	A	R	A	A	R	G	A	G	A	A	A	G	A	A	A	A	A	A	G	A	G	A	A	A	A	A	A	A	G	A	A	G	A	A	A	G	A	A	A	A	A	A	A	A	A	G	A	A	A	A	G	A	G	G	G	A	A	A	A	G	A	A	A	A	G	G	G	A	A	G	G	A	A	A	G	A	A	A	A	G	A	A	A	A	A	A	A	G	A	G	G	A	A	A	A	A	A	A	G	A	A	G	A	A	A	G	A	G	G	A	A	A	A	A	A	A	A	A	A	A	G	A	G	A	A	A	A	G	A	A	A	A	A	A	A	G	A	G	A	A	G	A	G	A	G	A	G	A	G	G	A	A	G	A	G	R	G	A	A	A	A	G	A	A	A	G	A	G	A	A	G	G	A	G	G	A	A	A	G	A	A	G	G	A	A	A	A	R	G	A	G	A	A	A	A	A	G	A	A	G	G	G	G	A	G	A	G	A	A	G	A	G	G	G	G	A	G	A	A	G	G	A	A	A	G	G	G	G	G	G	A	A	G	A	A	A	A	G	A	G	A	A	G	A	A	A	A	A	A	A	A	A	A	A	G	G	G	R	A	G	G	G	A	G	A	G	G	A	R	G	G	A	G	G	A	G	G	A	G	A	G	A	G	G	G	A	G	A	A	A	A	G	A	G	G	A	A	G	A	A	A	A	A	G	A	A	A	A	G	A	A	A	A	G	A	R	G	A	G	A
S1A_545815039	T/C	1A	545815039	+	NA	NA	NA	NA	NA	NA	C	T	C	C	T	C	T	T	C	T	C	T	T	T	C	T	T	T	C	T	T	T	T	C	C	T	T	T	T	T	T	T	T	T	C	T	T	C	T	T	T	C	T	T	T	T	C	T	C	T	Y	C	T	T	T	T	C	C	T	T	C	T	Y	T	C	C	T	T	T	T	T	C	T	T	T	T	T	C	C	T	T	T	T	T	T	T	T	T	T	T	T	C	C	T	C	C	T	T	T	T	C	C	T	T	T	T	T	T	C	T	T	C	T	T	T	T	T	C	T	T	C	T	T	T	C	T	T	C	C	T	T	T	T	T	T	T	T	T	C	C	T	T	T	C	T	T	T	T	T	C	T	C	T	C	C	T	T	T	T	T	C	T	T	T	T	C	T	T	T	T	T	T	T	T	C	C	T	T	C	T	T	C	C	T	T	T	Y	C	T	T	T	T	T	T	T	T	T	T	T	T	C	T	T	T	C	C	T	Y	C	T	T	C	T	T	T	T	T	T	T	T	T	T	T	T	T	T	T	T	T	T	T	T	T	T	T	T	T	T	C	T	T	T	T	C	C	T	T	T	T	T	T	T	T	T	T	T	T	T	T	T	T	T	T	T	T	T	C	T	T	T	T	T	T	T	T	T	T	T	T	T	T	T	T	T	T	T	T	T	C	C	C	T	C	T	C	T	C	T	C	C	T	T	C	T	T	T	T	T	T	C	C	T	T	T	C	C	T	T	T	T	T	C	C	T	C	T	C	C	C	C	T	T	T	C	T	T	C	T	T	C	C	C	C	C	T	C	T	T	T	T	Y	T	T	T	C	C	C	T	T	T	T	T	T	T	C	T	T	T	T	T	C	C	T	T	C	T	T	C	T	T	T	Y	C	T	T	T	T	T	T	T	T	T	C	Y	C	T	C	T	C	T	T	C	T	T	C	C	T	C	T	T	C	C	C	T	T	C	Y	C	T	T	C	C	T	C	T	C	T	C	C	Y	T	C	T	C	C	C	T	C	C	C	T	T	T	C	C	C	T	C	T	T	T	T	C	T	T	T	C	T	T	C	T	C	C	C	C	C	T	C	C	T	T	T	T	C	C	C	C	T	C	C	C	T	C	T	T	T	Y	T	C	T	T	T	C	T	C	T	C	T	T	T	T	T	T	T	T	T	C	C	T	T	T	T	T	T	Y	T	T	C	T	T	T	C	T	T	T	T	T	T	T	C	T	T	C	T	C	T	T	C	T	T	C	C	T	C	C	C	C	T	C	C	C	C	C	T	T	T	Y	C	T	T	T	T	T	C	T	C	C	T	T	Y	T	T	T	C	T	T	C	T	C	T	C	T	T	T	C	C	C	C	C	T	T	C	T	T	T	T	T	T	T	C	C	C	T	T	C	C	T	Y	C	T	C	T	T	C	Y	T	C	T	C
S1A_545915894	C/T	1A	545915894	+	NA	NA	NA	NA	NA	NA	T	C	T	C	C	T	C	C	T	C	T	C	C	T	C	C	C	C	C	C	C	C	C	C	C	C	C	C	C	C	C	C	C	C	T	C	C	T	C	C	C	C	C	C	C	C	C	C	T	C	C	T	C	C	C	T	T	T	C	C	C	C	C	C	T	T	C	C	C	C	C	T	C	C	T	C	C	T	T	C	C	C	C	C	C	C	C	C	C	C	C	T	T	C	T	T	C	C	C	C	T	T	C	C	C	C	C	C	Y	C	C	Y	C	Y	C	C	Y	T	T	C	T	C	C	C	T	C	C	T	T	T	C	C	C	C	C	Y	C	C	T	T	C	C	C	T	C	C	C	C	C	T	C	T	C	T	T	C	C	C	Y	C	T	C	C	C	C	T	C	C	C	C	C	C	C	C	T	T	C	C	T	C	C	C	T	C	C	C	T	T	C	Y	C	C	C	C	C	C	C	C	C	C	T	C	C	C	C	T	C	C	C	C	C	C	C	C	C	C	C	C	C	C	C	C	C	C	C	C	C	C	C	C	C	C	C	C	C	C	C	C	C	C	C	C	C	T	T	C	C	C	C	C	C	C	C	C	C	C	C	C	C	C	C	C	C	C	C	C	T	C	C	C	C	C	C	C	C	C	C	C	C	C	C	C	C	C	C	C	C	C	T	T	T	Y	T	C	T	C	T	C	C	T	C	C	T	C	C	C	C	C	C	T	C	C	C	C	T	T	C	Y	C	C	C	T	T	C	T	C	T	C	C	T	C	C	C	T	C	C	T	C	C	T	T	T	T	T	C	C	C	C	C	C	C	C	C	C	T	C	T	C	C	C	C	C	C	C	C	Y	C	C	C	C	C	T	C	C	Y	C	C	T	C	C	C	C	T	C	C	C	C	C	C	C	C	C	T	C	T	C	T	C	T	C	C	T	C	C	C	T	C	C	C	C	C	T	T	C	C	T	C	T	C	C	T	C	C	T	C	C	Y	T	T	C	C	T	Y	T	C	T	T	C	T	C	C	Y	C	C	C	C	C	C	C	C	C	C	T	Y	C	C	T	C	C	T	T	T	T	T	C	T	C	T	T	C	C	C	T	C	T	T	C	T	T	T	C	C	T	C	C	C	C	C	T	C	C	C	T	C	T	C	C	C	T	C	T	C	C	T	C	T	T	T	C	C	Y	T	Y	T	C	C	C	T	C	C	C	T	C	C	C	T	T	Y	C	T	C	C	T	C	T	C	T	T	C	C	T	C	C	C	T	T	T	C	T	T	T	T	T	T	C	T	C	T	C	T	C	C	C	T	C	C	T	C	C	T	C	C	C	T	C	Y	T	T	T	C	T	T	C	C	T	C	T	T	T	C	C	T	C	C	C	C	C	C	C	T	T	T	C	C	C	T	C	T	T	C	T	C	C	T	C	T	T	T	T
S1A_546108833	C/T	1A	546108833	+	NA	NA	NA	NA	NA	NA	C	C	C	T	T	T	C	C	C	C	C	C	C	C	T	C	C	T	T	T	T	T	T	T	T	Y	C	C	T	C	T	C	C	C	C	C	T	C	T	C	C	T	C	C	T	C	T	C	C	C	C	C	T	C	C	C	C	C	T	C	T	T	T	T	T	Y	C	C	C	C	C	C	C	C	C	T	C	C	C	T	T	T	C	C	T	T	T	T	C	C	C	C	C	C	C	C	C	C	C	C	C	C	C	C	C	C	C	T	Y	T	C	T	C	C	T	C	C	C	C	C	C	C	T	C	C	C	C	C	C	C	T	C	T	T	T	C	C	C	C	C	C	C	C	C	C	C	C	C	C	T	C	C	C	C	C	T	C	C	C	T	C	T	C	C	C	C	C	C	T	C	Y	C	C	C	C	C	T	C	C	C	C	C	C	C	C	C	C	C	Y	Y	C	C	C	C	C	C	C	C	C	C	C	T	T	C	C	C	C	Y	T	C	Y	C	C	C	C	C	C	C	Y	Y	C	C	C	C	C	C	C	T	C	T	C	C	C	C	C	T	T	C	T	T	T	T	T	C	C	T	C	C	C	T	C	T	T	T	C	C	C	C	T	C	C	C	T	C	C	C	T	T	C	C	C	T	T	T	C	C	C	C	C	C	C	C	C	C	T	T	T	C	C	C	C	C	C	T	C	C	C	C	T	C	Y	T	C	C	C	T	C	T	C	C	T	T	Y	T	T	C	T	C	T	C	C	C	C	T	C	T	C	T	C	C	C	T	T	C	C	T	C	T	T	C	C	C	C	C	C	T	T	T	T	C	C	C	C	C	C	C	T	C	C	T	T	T	T	C	T	C	T	T	C	C	C	C	T	C	C	T	T	C	C	T	T	T	C	T	T	T	C	T	C	C	T	T	C	T	C	T	C	C	C	T	C	C	T	T	T	C	C	T	T	T	T	C	C	T	C	C	C	C	T	C	C	T	T	T	T	T	C	T	C	C	T	T	T	T	T	C	C	C	C	T	T	C	T	T	T	T	C	T	C	T	T	C	C	C	C	C	Y	T	T	C	C	C	T	C	T	Y	C	C	C	C	C	T	C	T	C	C	T	C	C	C	T	C	C	T	T	T	T	C	C	C	T	T	T	T	T	C	Y	T	C	C	C	C	T	C	C	C	C	C	C	T	C	C	C	C	T	C	T	C	C	C	T	C	T	C	C	C	C	C	C	C	T	C	C	T	C	T	C	C	C	T	C	T	T	C	C	C	C	T	C	C	C	C	C	C	C	C	T	C	C	C	C	T	C	C	C	T	C	Y	C	Y	T	C	C	C	C	C	C	C	C	C	C	C	C	C	C	T	C	C	C	T	C	C	C	C	T	C	C	T	T	C	C	C	C	T	T	C	T	T	C	T	C	T	C	C	T	C	C	C	C
S1A_546231205	C/A	1A	546231205	+	NA	NA	NA	NA	NA	NA	C	C	C	C	A	A	C	C	C	C	C	C	C	C	C	C	C	A	A	A	A	A	A	C	A	A	C	C	A	C	A	C	C	C	C	C	A	C	A	C	C	C	M	C	A	C	C	C	C	C	C	C	A	C	C	C	C	C	A	C	C	A	C	A	A	C	C	C	C	C	C	C	C	C	C	A	C	C	C	A	A	A	C	C	A	M	A	A	C	C	C	C	C	C	C	C	C	C	C	C	C	C	C	C	C	C	C	A	M	A	C	A	C	C	A	C	C	C	C	C	C	C	A	C	C	C	C	C	C	C	A	C	A	A	A	C	C	C	C	C	C	C	C	C	C	C	C	C	C	A	C	C	C	C	C	A	C	C	C	A	C	A	C	C	C	C	C	C	A	C	C	C	C	C	C	C	A	C	C	C	C	C	C	C	C	C	C	C	C	M	C	C	C	C	C	C	C	C	C	C	C	A	A	C	C	C	C	C	C	C	A	C	C	C	C	C	C	C	A	A	C	C	C	C	C	C	C	A	C	A	C	C	C	C	C	A	A	C	M	A	A	A	A	C	C	A	C	C	C	A	C	A	A	A	C	C	C	C	A	C	C	C	A	C	C	C	A	A	C	C	C	A	A	A	C	C	C	C	C	C	C	C	C	C	A	A	A	A	C	C	C	C	C	A	C	C	C	C	C	C	A	A	C	C	C	A	C	A	C	C	C	A	M	A	A	C	A	C	A	M	C	C	C	A	C	A	C	C	C	C	C	A	A	C	C	A	C	A	A	C	C	C	C	C	C	C	C	A	A	C	C	C	C	C	C	C	C	C	C	A	A	A	A	C	C	C	A	A	C	C	C	C	A	C	A	A	A	C	C	A	A	A	C	A	M	C	C	A	C	C	A	A	C	A	C	A	C	C	C	A	C	C	A	A	C	C	C	C	A	A	A	C	C	A	C	C	C	C	A	C	C	C	A	A	A	A	C	A	C	C	A	A	A	A	C	C	C	C	C	C	A	C	A	C	A	C	C	C	C	A	A	C	C	C	C	C	C	A	A	C	C	C	A	C	C	C	C	C	C	C	C	A	C	C	C	C	A	C	C	C	C	C	C	A	A	A	M	C	C	C	A	A	A	A	A	C	C	A	C	C	C	C	A	C	C	C	C	C	C	A	C	C	C	C	A	C	A	C	C	C	A	C	A	C	C	C	C	C	C	C	A	C	C	A	C	A	C	C	C	A	C	C	A	C	C	C	C	A	C	C	C	C	C	C	C	C	C	C	M	C	C	A	C	C	C	C	C	C	C	C	A	C	C	C	C	C	C	C	C	C	C	C	C	C	C	C	C	C	C	A	C	C	C	A	A	C	C	A	C	C	C	C	C	A	A	C	A	A	C	A	C	A	C	C	C	C	C	C	C
S1A_546440873	G/A	1A	546440873	+	NA	NA	NA	NA	NA	NA	G	G	G	G	G	G	G	G	G	G	G	A	A	R	G	G	A	G	G	G	G	G	G	G	G	G	G	G	G	A	G	G	A	A	G	G	G	G	G	G	G	G	G	G	G	A	G	G	G	A	A	G	G	G	A	G	G	G	G	G	G	G	G	G	G	G	G	A	R	G	A	G	G	A	G	G	G	G	G	G	G	G	G	A	G	G	G	G	G	A	A	G	G	A	G	G	A	A	A	A	G	G	A	A	G	G	A	G	G	G	G	R	A	A	G	A	A	G	G	R	G	A	G	A	G	A	G	G	G	G	G	G	G	G	G	A	A	A	G	G	A	A	G	G	A	A	A	R	G	G	G	G	G	G	G	G	G	A	A	G	G	G	A	G	A	G	A	A	G	G	G	A	A	A	G	G	G	A	G	A	A	G	G	A	G	G	G	G	G	G	G	A	G	A	G	A	A	A	A	A	G	G	G	R	G	G	A	G	G	G	G	G	G	G	G	G	G	A	G	G	A	A	A	A	A	G	G	G	G	G	G	G	G	G	A	G	G	A	G	G	G	G	G	G	G	G	G	G	G	G	G	G	G	G	A	A	A	G	G	G	G	G	G	G	G	G	G	G	G	G	A	G	G	G	A	G	G	A	R	G	A	A	G	G	G	G	G	G	G	G	G	A	G	G	G	G	G	G	G	G	G	G	G	G	G	G	G	G	G	G	G	G	G	G	G	G	G	A	G	G	G	G	G	G	G	G	G	G	G	G	G	G	G	G	G	G	G	G	G	G	G	G	G	G	G	G	G	G	G	G	G	G	G	G	G	G	G	G	G	G	G	G	G	G	G	A	G	G	A	G	G	G	G	A	G	G	G	G	A	G	G	G	G	G	G	G	G	G	G	G	G	G	G	G	G	G	G	A	G	G	G	G	G	G	G	G	A	G	G	G	G	G	G	G	G	G	G	G	G	A	G	G	G	G	G	G	A	G	G	G	G	G	G	G	G	G	G	G	G	G	G	A	G	G	G	G	G	G	G	G	G	A	G	A	G	A	G	G	G	G	G	G	G	G	G	G	A	G	G	A	A	G	A	G	G	G	G	A	G	G	G	A	G	G	G	G	G	A	G	A	G	G	A	G	G	A	G	G	G	A	G	A	G	A	G	G	G	G	G	G	A	A	A	G	G	G	G	G	G	G	G	G	G	A	A	A	G	A	A	G	G	G	G	G	G	G	G	G	G	G	G	G	G	G	G	G	G	G	G	G	G	G	G	G	G	G	G	G	G	A	A	G	A	G	G	G	G	G	G	G	G	R	G	G	G	G	G	G	G	A	G	G	A	A	G	G	G	G	G	G	G	G	A	G	G	G	A	G	G	G	G	G	A	G	G	G	G	G	G	G	G	G	A	G	G	G	G	A	G
S1A_546440887	A/G	1A	546440887	+	NA	NA	NA	NA	NA	NA	A	A	A	A	G	G	A	A	A	A	A	A	A	A	A	A	A	G	G	G	G	G	G	A	G	G	A	A	G	A	G	A	A	A	A	A	G	A	G	A	A	A	R	A	G	A	A	A	A	A	A	A	G	A	A	A	A	A	G	A	A	G	A	G	G	A	A	A	A	A	A	A	A	A	A	G	A	A	A	G	G	G	A	A	G	G	G	G	A	A	A	A	A	A	A	A	A	A	A	A	A	A	A	A	A	A	A	G	A	G	A	R	A	A	G	A	A	A	A	A	A	A	G	A	A	A	A	A	A	A	G	A	G	G	G	A	A	A	A	A	A	A	A	A	A	A	A	A	A	G	A	A	A	A	A	G	A	A	A	G	A	G	A	A	A	A	A	A	G	A	A	A	A	A	A	A	G	A	A	A	A	A	A	A	A	A	A	A	A	A	A	A	A	A	A	A	A	A	A	A	A	G	G	A	A	A	A	A	A	A	R	A	A	A	A	A	A	A	G	G	A	A	A	A	A	A	A	G	A	G	A	A	A	A	A	G	G	A	A	G	G	G	G	A	A	G	A	A	A	G	A	G	G	G	A	A	A	A	G	A	A	A	G	A	A	A	G	G	A	A	A	G	G	G	A	A	A	A	A	A	A	A	A	A	G	G	G	A	A	A	A	A	A	G	A	A	A	A	A	A	R	G	A	A	A	G	A	G	A	A	A	G	R	G	G	A	G	A	G	A	A	A	A	G	A	G	A	A	A	A	A	G	G	A	A	G	A	G	G	A	A	A	A	A	A	A	A	G	G	A	A	A	A	A	A	A	G	A	A	G	G	G	G	A	A	A	G	G	A	A	A	A	G	A	G	G	G	A	A	G	G	G	A	G	G	A	A	G	A	A	G	G	A	R	A	G	A	A	A	G	A	A	G	G	A	A	A	A	G	G	G	A	A	G	A	A	R	A	G	A	A	A	G	G	G	G	A	G	A	A	G	G	G	G	A	A	A	G	A	A	G	A	G	A	G	A	A	A	A	G	G	A	A	A	A	A	A	G	G	A	A	A	G	A	A	A	A	A	A	A	A	G	A	A	A	A	G	A	A	A	A	A	A	G	R	G	A	A	A	A	G	G	A	G	G	A	A	G	A	A	A	A	G	A	A	A	A	A	A	G	A	A	A	A	G	A	G	A	A	A	G	A	G	A	A	A	A	A	A	A	G	A	A	G	A	G	A	A	A	G	A	A	G	G	A	A	A	G	A	A	A	A	A	A	A	A	A	A	A	A	A	G	A	A	A	A	A	A	A	A	G	A	A	A	A	A	A	A	A	A	A	A	A	A	A	A	A	A	A	G	A	A	A	G	G	A	A	G	A	A	A	A	A	G	G	A	G	G	A	G	A	G	A	A	A	A	G	A	A
S1A_546440888	G/A	1A	546440888	+	NA	NA	NA	NA	NA	NA	G	G	G	G	G	G	G	G	G	G	G	A	A	R	G	G	A	G	G	G	G	G	G	G	G	G	G	G	G	A	G	G	A	A	G	G	G	G	G	G	G	G	G	G	G	A	G	G	G	A	A	G	G	G	A	G	G	G	G	G	G	G	G	G	G	G	G	A	R	G	A	G	G	A	G	G	G	G	G	G	G	G	G	A	G	G	G	G	G	A	A	G	G	A	G	G	A	A	A	A	G	G	A	A	G	G	A	G	G	G	G	R	A	A	G	A	A	G	G	R	G	A	G	A	G	A	G	G	G	G	G	G	G	G	G	A	A	A	G	G	A	A	G	G	A	A	A	R	G	G	G	G	G	G	G	G	G	A	A	G	G	G	A	G	A	G	A	A	G	G	G	A	A	A	G	G	G	A	G	A	A	G	G	A	G	G	G	G	G	G	G	A	G	A	G	A	A	A	A	A	G	G	G	R	G	G	A	G	G	G	G	G	G	G	G	G	G	A	G	G	A	A	A	A	A	G	G	G	G	G	G	G	G	G	A	G	G	A	G	G	G	G	G	G	G	G	G	G	G	G	G	G	G	G	A	A	A	G	G	G	G	G	G	G	G	G	G	G	G	G	A	G	G	G	A	G	G	A	R	G	A	A	G	G	G	G	G	G	G	G	G	A	G	G	G	G	G	G	G	G	G	G	G	G	G	G	G	G	G	G	G	G	G	G	G	G	G	A	G	G	G	G	G	G	G	G	G	G	G	G	G	G	G	G	G	G	G	G	G	G	G	G	G	G	G	G	G	G	G	G	G	G	G	G	G	G	G	G	G	G	G	G	G	G	G	A	G	G	A	G	G	G	G	A	G	G	G	G	A	G	G	G	G	G	G	G	G	G	G	G	G	G	G	G	G	G	G	A	G	G	G	G	G	G	G	G	A	G	G	G	G	G	G	G	G	G	G	G	G	A	G	G	G	G	G	G	A	G	G	G	G	G	G	G	G	G	G	G	G	G	G	A	G	G	G	G	G	G	G	G	G	A	G	A	G	A	G	G	G	G	G	G	G	G	G	G	A	G	G	A	A	G	A	G	G	G	G	A	G	G	G	A	G	G	G	G	G	A	G	A	G	G	A	G	G	A	G	G	G	A	G	A	G	A	G	G	G	G	G	G	A	A	A	G	G	G	G	G	G	G	G	G	G	A	A	A	G	A	A	G	G	G	G	G	G	G	G	G	G	G	G	G	G	G	G	G	G	G	G	G	G	G	G	G	G	G	G	G	G	A	A	G	A	G	G	G	G	G	G	G	G	R	G	G	G	G	G	G	G	A	G	G	A	A	G	G	G	G	G	G	G	G	A	G	G	G	A	G	G	G	G	G	A	G	G	G	G	G	G	G	G	G	A	G	G	G	G	A	G
S1A_546648858	C/T	1A	546648858	+	NA	NA	NA	NA	NA	NA	T	T	T	T	C	C	T	Y	T	T	T	C	C	T	T	T	C	C	C	C	C	C	C	T	C	C	T	T	C	C	C	T	T	T	T	T	C	T	C	T	T	T	Y	T	C	C	T	Y	T	Y	C	T	C	T	C	T	T	T	C	T	T	C	T	C	C	T	T	C	T	T	C	T	T	C	T	C	C	T	T	C	C	C	T	C	C	C	C	C	T	C	C	T	T	C	T	T	C	C	C	C	T	T	C	C	T	T	C	C	Y	C	T	C	C	C	C	C	C	T	T	Y	T	C	C	C	T	C	T	T	T	T	C	T	C	C	C	C	C	C	T	T	C	C	C	T	C	C	C	Y	T	C	T	T	T	T	T	C	C	C	C	C	T	C	C	T	C	T	C	C	C	Y	T	C	C	C	T	T	C	T	T	C	C	C	T	C	T	T	T	T	Y	T	C	C	C	C	Y	C	C	C	C	C	T	C	C	T	C	T	C	Y	T	T	Y	C	T	T	T	T	T	C	C	C	C	C	C	C	C	Y	T	C	T	C	T	C	T	T	C	C	C	T	T	C	C	C	C	T	T	C	T	T	T	C	T	C	C	C	C	C	C	T	C	T	T	T	C	T	T	T	C	C	T	T	C	C	C	C	C	T	T	C	T	T	C	C	T	T	C	C	C	C	T	T	T	C	T	C	T	T	T	T	T	T	Y	C	T	C	T	C	T	C	T	T	T	C	Y	C	C	T	C	C	C	T	T	T	T	C	T	C	T	T	C	T	T	C	C	T	T	C	T	C	C	T	T	T	T	T	T	T	T	C	C	T	C	T	T	T	T	C	T	T	T	C	C	C	C	T	T	C	C	C	C	T	C	T	C	C	C	C	C	T	C	C	C	C	T	C	C	T	T	C	T	T	C	C	T	Y	T	C	T	C	T	C	T	T	C	C	T	T	C	T	C	C	C	T	T	C	T	T	C	T	C	C	T	T	C	C	C	C	C	C	T	C	C	C	C	C	T	T	T	C	T	T	C	C	C	T	C	T	T	T	T	C	C	C	T	C	T	C	T	C	C	T	T	T	C	T	T	T	C	T	T	C	C	C	T	T	T	T	C	T	T	T	T	C	Y	C	Y	C	Y	C	T	C	C	C	C	C	C	C	T	C	T	C	T	C	C	C	T	T	T	C	T	C	C	C	T	T	C	T	C	T	T	T	C	T	C	C	C	C	T	C	C	T	C	T	T	C	T	C	T	T	T	C	T	T	C	C	T	T	T	C	T	T	T	T	T	T	T	T	T	T	Y	C	C	C	C	T	T	T	T	T	T	T	C	C	T	T	T	T	T	T	T	C	T	T	C	C	T	T	T	T	T	C	T	T	C	C	C	T	C	C	T	T	T	T	C	C	C	T	C	C	T	C	T	C	C	T	T	T	Y	C	T
S1A_546648885	G/T	1A	546648885	+	NA	NA	NA	NA	NA	NA	T	T	T	T	G	G	T	K	T	T	T	G	G	T	T	T	G	G	G	G	G	G	G	T	G	G	T	T	G	G	G	T	T	T	T	T	G	T	G	T	T	T	K	T	G	G	T	K	T	K	G	T	G	T	G	T	T	T	G	T	T	G	T	G	G	T	T	G	T	T	G	T	T	G	T	G	G	T	T	G	G	G	T	G	G	G	G	G	T	G	G	T	T	G	T	T	G	G	G	G	T	T	G	G	T	T	G	G	K	G	T	G	G	G	G	G	G	T	T	K	T	G	G	G	T	G	T	T	T	T	G	T	G	G	G	G	G	G	T	T	G	G	G	T	G	G	G	K	T	G	T	T	T	T	T	G	G	G	G	G	T	G	G	T	G	T	G	G	G	K	T	G	G	G	T	T	G	T	T	G	G	G	T	G	T	T	T	T	K	T	G	G	G	G	K	G	G	G	G	G	T	G	G	T	G	T	G	K	T	T	K	G	T	T	T	T	T	G	G	G	G	G	G	G	G	K	T	G	T	G	T	G	T	T	G	G	G	T	T	G	G	G	G	T	T	G	T	T	T	G	T	G	G	G	G	G	G	T	G	T	T	T	G	T	T	T	G	G	T	T	G	G	G	G	G	T	T	G	T	T	G	G	T	T	G	G	G	G	T	T	T	G	T	G	T	T	T	T	T	T	K	G	T	G	T	G	T	G	T	T	T	G	K	G	G	T	G	G	G	T	T	T	T	G	T	G	T	T	G	T	T	G	G	T	T	G	T	G	G	T	T	T	T	T	T	T	T	G	G	T	G	T	T	T	T	G	T	T	T	G	G	G	G	T	T	G	G	G	G	T	G	T	G	G	G	G	G	T	G	G	G	G	T	G	G	T	T	G	T	T	G	G	T	K	T	G	T	G	T	G	T	T	G	G	T	T	G	T	G	G	G	T	T	G	T	T	G	T	G	G	T	T	G	G	G	G	G	G	T	G	G	G	G	G	T	T	T	G	T	T	G	G	G	T	G	T	T	T	T	G	G	G	T	G	T	G	T	G	G	T	T	T	G	T	T	T	G	T	T	G	G	G	T	T	T	T	G	T	T	T	T	G	K	G	K	G	K	G	T	G	G	G	G	G	G	G	T	G	T	G	T	G	G	G	T	T	T	G	T	G	G	G	T	T	G	T	G	T	T	T	G	T	G	G	G	G	T	G	G	T	G	T	T	G	T	G	T	T	T	G	T	T	G	G	T	T	T	G	T	T	T	T	T	T	T	T	T	T	K	G	G	G	G	T	T	T	T	T	T	T	G	G	T	T	T	T	T	T	T	G	T	T	G	G	T	T	T	T	T	G	T	T	G	G	G	T	G	G	T	T	T	T	G	G	G	T	G	G	T	G	T	G	G	T	T	T	K	G	T
S1A_547479948	G/A	1A	547479948	+	NA	NA	NA	NA	NA	NA	A	G	A	A	G	G	G	G	A	G	A	G	G	A	A	A	G	G	A	G	G	G	G	A	G	G	G	G	G	G	G	G	G	G	A	G	G	A	G	G	G	A	G	G	G	G	A	R	A	G	G	A	G	G	G	A	A	A	G	G	A	G	A	G	G	A	G	G	G	G	G	A	G	G	A	G	G	A	A	G	G	G	G	G	G	G	G	G	A	G	G	A	G	G	A	A	G	G	G	G	A	A	G	G	A	G	G	G	R	G	G	G	G	G	G	G	G	A	A	A	A	G	G	G	A	G	A	A	A	A	G	G	G	G	G	G	G	G	A	A	G	G	G	A	G	G	G	G	A	G	A	A	G	A	A	G	G	G	G	G	A	G	G	G	G	A	G	G	G	G	A	G	G	G	A	A	G	G	A	G	G	G	A	G	G	G	R	A	R	G	G	G	G	G	G	G	G	G	G	G	A	G	G	G	G	A	G	G	G	A	A	G	G	G	G	G	A	G	G	G	G	G	G	G	G	G	A	G	A	G	A	G	G	A	G	G	G	G	R	G	G	G	G	A	A	G	A	A	G	G	G	G	G	G	G	G	G	G	G	G	G	G	G	G	G	A	G	G	G	G	G	G	G	G	G	G	G	G	G	G	G	G	A	A	G	G	G	G	A	A	A	G	A	G	A	A	A	A	A	A	A	G	A	G	G	G	G	G	G	A	A	G	G	G	G	A	G	G	G	A	G	A	A	G	A	G	A	A	G	A	A	G	G	A	A	G	A	G	G	A	A	A	A	A	G	A	A	G	G	A	G	A	A	A	A	G	R	G	A	G	G	G	G	A	A	G	A	G	G	G	R	A	G	G	R	G	G	A	G	G	G	G	A	G	G	A	A	G	A	A	G	G	A	A	A	G	A	G	A	G	A	A	G	G	A	A	G	A	G	G	G	A	A	G	G	A	G	A	G	G	A	A	G	G	G	G	G	G	A	G	G	G	G	G	A	A	A	G	A	A	G	G	G	A	G	A	G	A	A	G	G	G	A	G	A	G	A	G	G	A	A	A	G	A	A	A	G	A	A	G	G	G	A	A	A	A	G	A	A	A	A	G	A	G	R	G	A	G	A	G	G	G	G	G	G	G	A	G	A	G	A	G	G	G	G	A	A	A	G	G	G	G	A	A	G	A	G	A	A	G	G	A	G	G	G	G	A	G	G	A	G	G	A	G	A	G	A	A	A	G	A	A	G	G	A	A	A	G	A	A	A	A	A	A	G	A	A	A	G	G	G	G	G	A	A	R	A	R	G	G	G	G	G	A	A	G	A	A	A	G	A	A	G	G	A	A	A	A	A	G	A	A	G	G	G	A	G	G	A	A	A	A	G	G	G	A	G	G	A	G	A	G	G	A	A	A	R	G	A
S1A_547486281	G/C	1A	547486281	+	NA	NA	NA	NA	NA	NA	G	G	G	G	G	G	G	G	G	G	G	G	G	G	G	G	G	G	G	G	G	G	G	G	G	S	G	G	G	C	G	G	G	G	G	G	G	G	G	G	G	G	G	G	G	G	G	G	G	C	S	G	G	G	G	G	G	G	G	G	G	G	G	G	G	G	G	C	G	G	G	G	G	G	G	G	G	G	G	G	G	G	G	G	G	G	G	G	G	C	G	G	G	G	G	G	C	C	C	C	G	G	G	G	G	G	G	G	G	G	G	G	G	G	G	G	G	G	G	G	G	C	G	C	G	G	G	G	G	G	G	G	G	G	G	C	C	C	G	G	C	C	G	G	C	G	C	G	G	G	G	G	G	G	G	G	G	C	C	G	G	G	G	G	G	G	C	G	G	G	G	G	C	G	G	G	G	G	G	C	G	G	G	C	G	G	G	G	G	G	G	C	G	C	G	G	C	C	C	C	G	G	G	G	G	G	C	G	G	G	G	C	G	G	G	G	G	C	G	G	G	C	G	C	G	G	G	G	G	G	G	G	G	G	C	G	G	G	G	G	G	G	G	G	G	G	G	G	G	G	G	G	G	G	C	C	C	G	G	G	G	G	G	G	G	G	G	G	G	G	C	G	G	G	G	G	G	G	G	G	G	G	G	G	G	G	G	G	G	G	G	C	G	G	G	G	G	G	G	G	G	G	G	G	G	G	G	G	G	G	G	G	G	G	G	G	G	C	G	G	G	G	G	G	G	G	G	G	G	G	G	G	G	G	G	G	G	G	G	G	G	G	G	G	G	G	G	G	G	G	G	G	G	G	G	G	G	G	G	G	G	G	G	G	G	C	G	G	C	G	G	G	G	C	G	G	G	G	G	G	G	G	G	G	G	G	G	G	G	G	G	G	G	G	G	G	G	C	G	G	G	G	G	G	G	G	C	G	G	G	G	G	G	G	G	G	G	G	G	C	G	G	G	G	G	G	C	G	G	G	G	G	G	G	G	G	G	G	G	G	G	C	G	G	G	G	G	G	G	G	G	C	G	C	G	G	G	G	G	G	G	G	G	G	G	G	C	G	G	G	C	G	G	G	G	G	G	G	G	G	G	C	G	G	G	G	G	G	G	C	G	G	G	G	G	C	G	G	G	G	G	C	G	C	G	G	G	G	G	G	C	C	G	G	G	G	G	G	G	G	G	G	G	G	C	C	G	C	C	G	G	G	G	G	G	G	G	G	G	G	G	G	G	G	G	G	G	G	G	G	G	G	G	G	G	G	G	G	G	C	C	G	C	G	G	G	G	G	G	G	G	G	G	G	G	G	G	G	G	G	G	G	G	G	G	G	G	G	G	G	G	G	C	G	G	G	C	G	G	G	G	G	G	G	G	G	G	G	G	G	G	G	C	G	G	G	G	G	G
S1A_547566760	G/A	1A	547566760	+	NA	NA	NA	NA	NA	NA	G	G	G	G	G	G	G	G	G	G	G	G	G	G	G	G	G	G	G	G	G	G	G	G	G	R	G	G	G	A	G	G	G	G	G	G	G	G	G	G	G	G	G	G	G	G	G	G	G	R	R	G	G	G	G	G	G	G	G	G	G	G	G	G	G	G	G	A	G	G	G	G	G	G	G	G	G	G	G	G	G	G	G	G	G	G	G	G	G	A	G	G	G	G	G	G	A	A	A	A	G	G	G	G	G	G	G	G	G	G	G	A	G	G	G	G	G	G	G	G	G	A	G	A	G	G	G	G	G	G	G	G	G	G	G	A	A	A	G	G	A	A	A	G	A	G	A	G	G	G	G	G	G	G	G	G	G	A	A	G	G	G	G	G	G	G	A	G	G	R	G	G	A	G	G	G	G	G	G	A	G	A	G	A	G	G	G	G	G	G	A	A	A	A	R	G	A	A	A	A	G	G	G	G	A	G	A	A	G	G	G	A	G	G	G	G	G	A	G	G	G	A	G	A	G	R	G	G	G	G	G	A	G	G	A	G	G	G	G	G	G	G	G	G	G	G	G	G	G	G	G	G	G	G	A	A	A	G	G	G	G	G	G	G	G	G	G	G	G	G	A	G	G	G	G	G	G	G	G	G	G	G	G	G	G	G	G	G	G	G	G	A	G	G	G	G	G	G	G	G	G	G	G	A	G	G	G	G	G	G	G	G	G	G	G	G	G	A	G	G	G	G	G	G	G	G	G	G	A	G	G	G	G	G	G	G	G	G	G	G	G	G	G	G	G	G	G	G	G	G	A	G	G	G	G	A	G	G	G	G	G	G	G	G	G	A	G	G	A	G	A	G	G	A	G	G	G	G	A	G	G	G	G	G	G	G	G	G	G	G	G	G	G	G	G	G	G	A	G	G	G	G	G	G	G	G	A	G	G	G	G	G	G	G	G	G	A	G	G	A	G	G	G	G	G	G	A	G	G	R	G	G	G	G	G	G	G	A	G	G	G	A	G	G	G	G	G	G	G	G	G	A	G	A	G	G	G	G	G	G	G	G	G	G	G	G	A	G	G	G	A	G	G	G	G	G	G	G	G	G	G	A	G	G	G	G	G	G	G	A	G	G	A	G	G	A	G	G	G	G	G	A	G	A	G	G	G	G	G	G	A	A	G	G	G	G	G	G	G	G	G	G	A	G	A	A	G	A	A	G	G	G	G	G	G	G	G	G	G	G	G	G	G	A	G	G	G	G	G	G	G	G	G	G	G	G	G	G	G	A	A	G	A	G	G	G	G	G	G	G	G	G	G	G	G	G	G	G	G	G	G	G	G	G	G	G	G	G	G	G	G	G	A	G	G	G	A	G	G	G	G	G	G	G	G	G	G	G	G	G	G	G	A	G	G	G	R	G	G
S1A_547570943	C/T	1A	547570943	+	NA	NA	NA	NA	NA	NA	C	C	C	C	C	C	C	C	C	C	C	C	C	C	C	C	C	C	C	C	C	C	C	C	C	Y	C	C	C	T	C	C	C	C	C	C	C	C	C	C	C	C	C	C	C	C	C	C	C	Y	Y	C	C	C	C	C	C	C	C	C	C	C	C	C	C	C	C	T	C	C	C	C	C	C	C	C	C	C	C	C	C	C	C	C	C	C	C	C	C	T	C	C	C	C	C	C	T	T	T	T	C	C	C	C	C	C	C	C	C	C	C	C	C	C	C	C	C	C	C	C	C	T	C	T	C	C	C	C	C	C	C	C	C	C	C	T	T	T	C	C	T	T	C	C	T	C	T	C	C	C	C	C	C	C	C	C	C	T	T	C	C	C	C	C	C	C	T	C	C	C	C	C	T	C	C	C	C	C	C	T	C	C	C	T	C	C	C	C	C	C	C	T	C	T	Y	C	T	T	T	T	C	C	C	C	C	C	T	C	C	C	C	T	C	C	C	C	C	T	C	C	C	T	C	T	C	C	C	C	C	C	C	C	C	C	T	C	C	C	C	C	C	C	C	C	C	C	C	C	C	C	C	C	C	C	T	T	T	C	C	C	C	C	C	C	C	C	C	C	C	C	T	C	C	C	C	C	C	C	C	C	C	C	C	C	C	C	C	C	C	C	C	T	C	C	C	C	C	C	C	C	C	C	C	C	C	C	C	C	C	C	C	C	C	C	C	C	C	T	C	T	C	C	C	C	C	C	C	C	C	Y	C	C	C	C	C	C	C	C	C	C	C	C	C	C	C	C	C	C	C	C	C	C	C	C	C	C	C	C	C	C	C	C	C	C	C	T	C	C	T	C	C	C	C	T	C	C	C	C	C	C	C	C	C	C	C	C	C	C	C	C	C	C	C	C	C	C	C	T	C	C	C	C	C	C	C	C	T	C	C	C	C	C	C	C	C	C	C	C	C	T	C	C	C	C	C	C	T	C	C	C	C	C	C	C	C	C	C	C	C	C	C	T	C	C	C	C	C	C	C	C	C	T	C	T	C	C	C	C	C	C	C	C	C	C	C	C	T	C	C	C	T	C	C	C	C	C	C	C	C	C	C	T	C	C	C	C	C	C	C	T	C	C	C	C	C	T	C	C	C	C	C	T	C	T	C	C	C	C	C	C	T	T	C	C	C	C	C	C	C	C	C	C	C	C	T	T	C	T	T	C	C	C	C	C	C	C	C	C	C	C	C	C	C	C	C	C	C	C	C	C	C	C	C	C	C	C	C	C	C	T	T	C	T	C	C	C	C	C	C	Y	C	C	C	C	C	C	C	C	C	C	C	C	C	C	C	C	C	C	C	C	C	C	T	C	C	C	T	C	C	C	C	C	C	C	C	C	C	C	C	C	C	C	T	C	C	C	C	C	C
S1A_547605816	C/T	1A	547605816	+	NA	NA	NA	NA	NA	NA	T	C	T	T	C	C	C	Y	T	C	T	T	T	T	T	T	T	C	Y	C	C	C	C	T	C	C	C	C	C	C	C	C	C	C	T	T	C	T	C	C	C	T	C	C	C	T	T	C	T	C	T	T	C	T	T	T	T	T	C	C	T	C	T	C	C	T	C	C	C	C	T	T	C	C	T	C	T	T	T	C	C	C	C	T	C	C	C	C	T	C	T	T	T	T	T	T	C	C	C	C	T	T	T	T	T	C	T	C	Y	C	C	C	T	T	C	T	T	T	T	T	T	C	C	C	T	T	T	T	T	T	C	C	C	C	C	C	C	C	T	T	C	C	C	T	C	C	C	T	T	C	T	T	C	T	T	C	T	C	C	C	T	C	T	C	T	T	C	T	C	Y	T	T	C	T	T	T	C	C	T	C	T	C	T	C	C	C	T	T	C	C	C	C	C	C	C	T	C	C	C	C	T	C	C	C	C	T	C	C	C	T	Y	C	C	C	C	C	T	C	C	T	T	C	T	C	T	C	T	C	T	C	T	C	C	T	C	C	C	C	T	C	C	C	C	T	T	C	T	T	C	C	C	C	C	C	C	C	C	C	C	C	C	C	C	C	C	T	C	C	C	C	C	C	C	C	T	C	C	T	C	C	T	T	T	T	C	C	C	Y	T	T	T	C	T	C	T	T	T	T	T	T	C	C	T	C	C	C	C	C	T	T	T	C	C	C	C	T	C	C	C	Y	T	T	T	C	T	C	T	T	C	T	T	C	C	T	Y	C	T	C	C	T	T	T	T	T	C	T	T	C	C	T	C	T	T	T	T	C	Y	T	T	C	C	C	C	Y	T	C	T	C	C	C	C	T	C	C	C	C	C	T	C	C	C	C	T	C	Y	T	T	C	T	T	C	C	T	T	T	C	T	C	T	C	T	T	C	C	T	T	C	T	C	C	C	T	T	C	T	T	C	T	C	C	T	T	C	C	C	C	C	C	T	Y	C	C	C	C	T	T	T	C	T	T	C	C	C	T	C	T	T	T	T	C	C	C	T	C	Y	T	T	C	C	T	T	T	C	T	T	C	C	T	T	T	C	C	T	T	T	T	C	T	T	T	T	C	C	C	T	C	T	T	T	C	C	C	C	C	C	C	T	C	T	T	T	C	C	C	T	T	T	T	C	C	C	C	T	T	C	T	C	T	T	C	C	T	C	T	C	C	T	C	C	T	C	C	T	C	T	C	T	T	T	C	T	T	C	C	T	T	T	C	T	Y	T	T	T	T	C	T	T	T	Y	C	C	C	C	T	T	Y	T	C	C	C	C	Y	T	T	T	C	T	T	T	T	T	T	T	T	T	T	T	T	T	C	T	T	Y	C	C	T	C	C	T	T	T	T	T	C	C	T	C	C	T	C	T	C	C	T	T	T	Y	T	T
S1A_547606899	G/C	1A	547606899	+	NA	NA	NA	NA	NA	NA	G	G	G	G	G	G	G	G	G	G	G	G	G	G	G	G	G	G	G	G	G	G	G	G	G	G	G	G	G	C	G	G	G	G	G	G	G	G	G	G	G	G	G	G	G	G	G	G	G	S	S	G	G	G	G	G	G	G	G	G	G	G	G	G	G	G	G	C	G	G	G	G	G	G	G	G	G	G	G	G	G	G	G	G	G	G	G	G	G	C	G	G	G	G	G	G	C	C	C	C	G	G	G	G	G	G	G	G	G	G	G	G	G	G	G	G	G	G	G	G	G	C	G	C	G	G	G	G	G	G	G	G	G	G	G	C	C	C	G	G	C	C	G	G	C	G	C	G	G	G	G	G	G	G	G	G	G	C	C	G	G	G	G	G	G	G	C	G	G	G	G	G	C	G	G	G	G	G	G	C	G	G	G	C	G	G	G	G	G	G	G	C	G	C	S	G	C	C	C	C	G	G	G	G	G	G	C	G	G	G	G	C	G	G	G	G	G	C	G	G	G	C	G	C	G	G	G	G	G	G	G	G	G	G	C	G	G	G	G	G	G	G	G	G	G	G	G	G	G	G	G	G	G	G	C	C	C	G	G	G	G	G	G	G	G	G	G	G	G	G	C	G	G	G	G	G	G	G	G	G	G	G	G	G	G	G	G	G	G	G	G	C	G	G	G	G	G	G	G	G	G	G	G	G	G	G	G	G	G	G	G	G	G	G	G	G	G	C	G	G	G	G	G	G	G	G	G	G	G	G	G	G	G	G	G	G	G	G	G	G	G	G	G	G	G	G	G	G	G	G	G	G	G	G	G	G	G	G	G	G	G	G	G	G	G	C	G	G	C	G	G	G	G	C	G	G	G	G	G	G	G	G	G	G	G	G	G	G	G	G	G	G	G	G	G	G	G	C	G	G	G	G	G	G	G	G	C	G	G	G	G	G	G	G	G	G	G	G	G	C	G	G	G	G	G	G	C	G	G	G	G	G	G	G	G	G	G	G	G	G	G	C	G	G	G	G	G	G	G	G	G	C	G	C	G	G	G	G	G	G	G	G	G	G	G	G	C	G	G	G	C	G	G	G	G	G	G	G	G	G	G	C	S	G	G	G	G	G	G	C	G	G	G	G	G	C	G	G	G	G	G	S	G	C	G	G	G	G	G	G	C	C	G	G	G	G	G	G	G	G	G	G	G	G	C	C	G	C	C	G	G	G	G	G	G	G	G	G	G	G	G	G	G	G	G	G	G	G	G	G	G	G	G	G	G	G	G	G	G	C	C	G	C	G	G	G	G	G	G	C	G	G	G	G	G	G	G	G	G	G	G	G	G	G	G	G	G	G	G	G	G	G	C	G	G	G	C	G	G	G	G	G	G	G	G	G	G	G	G	G	G	G	C	G	G	G	G	G	G
S1A_547609902	C/T	1A	547609902	+	NA	NA	NA	NA	NA	NA	C	T	C	C	T	T	T	C	C	T	C	C	C	C	C	C	C	T	C	T	T	T	T	C	T	T	T	C	T	C	T	T	T	T	C	C	T	C	T	T	T	C	T	T	T	C	C	T	C	Y	C	C	T	C	C	C	C	C	T	T	C	T	C	T	T	C	T	C	T	T	C	C	T	T	C	T	C	C	C	T	T	T	T	C	T	T	T	T	C	C	C	C	C	C	C	C	C	C	C	C	C	C	C	C	C	T	C	T	T	T	T	Y	C	C	T	C	C	C	C	C	C	C	T	C	C	C	Y	C	C	C	T	T	T	T	T	C	C	C	C	C	C	C	C	C	C	T	C	C	C	T	C	C	T	C	C	T	C	C	C	T	C	T	C	T	C	C	C	C	T	Y	C	C	C	C	C	C	T	T	C	C	C	C	C	C	T	T	C	C	T	C	C	C	C	C	Y	C	C	C	C	C	C	T	T	T	C	C	C	Y	T	C	T	C	T	T	T	T	C	C	T	C	C	C	C	C	C	C	C	T	C	T	C	C	T	C	C	T	T	T	C	T	T	T	T	C	C	T	C	C	T	T	T	T	T	T	C	C	C	T	T	T	T	T	T	T	T	C	T	T	T	T	C	T	T	T	C	T	T	C	T	T	C	C	C	C	T	T	T	Y	C	C	C	C	C	T	C	C	C	C	C	C	C	T	C	C	T	T	T	T	C	C	C	T	T	T	T	C	T	C	T	C	C	C	C	T	C	T	C	C	C	C	C	T	T	C	Y	T	C	T	T	C	C	C	C	C	T	C	C	T	T	C	C	C	C	C	C	C	C	C	C	T	T	T	T	Y	C	C	C	T	C	T	C	C	T	C	T	T	T	C	T	T	T	T	C	T	T	C	C	T	C	C	T	T	C	C	C	T	C	C	C	T	C	C	T	T	C	C	C	C	T	T	T	C	C	T	C	C	C	C	T	C	C	C	T	T	T	T	C	T	C	C	T	T	T	T	C	C	C	C	C	C	T	C	T	C	T	C	C	C	C	T	T	C	C	C	Y	C	C	T	T	C	C	C	T	C	C	C	C	C	C	C	C	T	C	C	C	C	T	C	C	C	C	C	C	T	T	T	C	C	C	C	T	T	T	T	T	C	C	T	C	C	C	C	T	C	C	C	C	C	T	T	C	C	C	C	T	C	T	C	C	T	T	C	T	C	C	C	C	C	C	C	T	T	C	T	C	T	C	C	C	T	C	C	T	C	C	C	C	T	C	C	C	C	C	C	T	C	C	C	Y	C	C	T	C	C	C	Y	C	Y	T	C	T	T	C	C	C	T	C	C	C	C	C	C	C	C	C	C	C	C	C	T	C	C	C	T	T	C	C	T	C	C	C	C	C	T	T	C	T	T	C	T	C	T	C	C	C	C	C	C	C
S1A_547721893	C/T	1A	547721893	+	NA	NA	NA	NA	NA	NA	C	C	C	C	C	Y	C	Y	C	C	C	C	C	C	C	C	C	C	C	C	C	C	C	C	Y	C	C	C	C	C	C	C	C	T	C	C	C	C	C	C	C	C	C	C	C	C	C	C	C	C	C	C	C	C	C	C	C	C	C	C	C	Y	C	C	C	C	C	C	Y	C	C	C	C	C	C	C	C	C	C	C	C	C	C	C	C	Y	C	C	C	C	C	C	C	C	C	C	C	C	C	C	C	C	C	C	C	Y	C	T	C	C	C	C	C	C	Y	C	C	C	C	C	C	C	C	C	C	C	C	C	C	C	T	C	C	C	C	C	C	C	C	C	C	C	C	C	C	Y	C	C	C	T	C	C	C	C	C	C	C	C	C	C	C	C	C	C	C	C	C	C	C	C	C	C	C	C	C	C	C	T	C	C	C	C	C	C	C	C	C	C	C	C	C	C	C	C	C	C	C	C	C	C	C	C	C	Y	C	C	C	C	C	C	C	C	C	C	T	C	C	C	C	Y	C	C	C	C	C	C	C	C	C	C	C	C	Y	C	C	C	C	C	T	C	C	Y	C	C	C	C	C	C	C	C	C	C	C	C	C	C	C	C	C	C	C	C	C	C	C	C	C	Y	T	C	C	C	C	Y	C	C	C	C	C	C	C	C	C	C	C	C	C	C	C	C	C	C	C	Y	C	C	C	C	C	C	C	C	C	C	C	C	Y	C	C	C	C	Y	C	C	C	C	C	C	C	C	C	C	C	Y	C	C	C	C	C	C	C	C	C	C	C	C	C	C	C	C	C	C	C	C	T	C	C	T	C	C	C	C	C	C	C	C	C	C	C	Y	C	Y	Y	C	C	C	C	C	C	C	C	C	C	C	C	C	C	C	C	C	C	C	C	T	C	C	C	T	C	C	C	C	C	C	C	Y	C	C	C	T	C	C	T	C	C	C	C	C	C	C	Y	C	C	C	C	C	C	C	C	C	C	C	Y	C	C	Y	C	C	C	C	T	C	C	C	C	C	C	C	C	C	T	C	C	C	C	C	C	C	C	C	C	C	C	C	C	C	C	C	C	C	C	C	Y	C	C	C	C	C	C	C	C	C	C	C	C	C	C	C	C	C	C	C	C	C	C	C	C	C	C	C	C	C	C	C	C	C	C	C	C	C	C	C	C	C	C	C	C	C	C	T	C	C	C	C	C	C	C	C	C	C	C	C	C	C	C	C	C	C	C	C	C	C	C	C	C	C	C	C	C	C	C	C	C	C	C	C	C	Y	C	C	C	C	C	C	C	C	C	C	C	C	C	C	C	C	C	C	C	C	C	C	C	C	C	C	C	C	C	C	C	C	C	C	C	C	C	C	C	C	C	C	C	C	C	T	C	C	C	C	C	C	C	C	C	Y	C	C	C	Y	C	C	C	C	C	C	C	C	C	C	C
S1A_547747938	G/T	1A	547747938	+	NA	NA	NA	NA	NA	NA	G	T	G	G	T	T	T	T	G	T	G	G	G	G	G	G	G	T	T	T	T	T	T	G	T	T	T	G	T	G	T	T	T	T	G	G	T	G	T	T	T	G	T	T	T	G	G	T	G	G	G	G	T	G	G	G	G	G	T	T	G	T	G	T	T	G	T	G	T	T	G	G	T	T	G	T	G	G	G	T	T	T	T	G	T	T	T	T	G	G	G	G	G	G	G	G	G	G	G	G	G	G	G	G	G	T	G	T	K	T	T	K	G	G	T	G	G	G	G	G	G	G	T	G	G	G	G	G	G	G	T	T	T	T	T	G	G	G	G	G	G	G	G	G	G	T	G	G	G	T	G	G	T	G	G	T	G	G	G	T	G	T	G	T	G	G	G	G	T	G	G	G	G	G	G	G	T	T	G	G	G	G	G	G	T	T	G	G	T	K	G	G	G	G	K	G	G	G	G	G	G	T	T	T	G	G	G	K	K	G	K	G	T	T	T	T	G	G	T	K	G	G	G	G	G	G	G	T	G	T	G	G	T	G	G	T	T	T	K	T	T	T	T	G	G	T	G	G	T	T	T	T	T	T	G	G	G	T	T	T	T	T	T	T	T	G	T	T	T	T	G	T	T	T	G	T	T	G	T	T	G	G	G	G	T	T	T	K	G	G	G	G	G	T	G	G	G	G	G	G	K	T	G	G	T	T	T	T	G	G	G	T	T	T	T	G	T	G	T	G	G	G	G	T	G	T	G	G	G	G	G	T	T	G	G	T	G	T	T	G	G	G	G	G	T	G	G	T	T	G	G	G	G	G	G	G	K	G	G	T	T	T	T	K	G	G	G	T	G	T	G	G	T	G	T	T	T	G	K	T	T	T	G	T	T	G	G	T	G	G	T	T	G	K	G	T	G	G	G	T	G	G	T	T	G	G	G	G	T	T	T	G	G	T	G	G	G	G	T	G	G	G	T	T	T	T	G	T	G	G	T	T	T	T	G	G	G	G	G	G	T	G	T	G	T	G	G	G	G	T	T	G	G	G	K	G	G	T	T	G	G	G	T	G	G	G	G	G	G	G	G	T	G	G	G	G	T	G	G	G	G	G	G	T	K	T	G	G	G	G	T	T	T	T	T	G	K	T	G	G	G	G	T	G	G	G	G	G	T	T	G	G	G	G	T	G	T	G	G	T	T	G	T	G	G	G	G	G	G	G	T	T	G	T	G	T	G	G	G	T	G	G	T	G	G	G	G	T	G	G	G	G	G	G	T	G	G	G	K	G	G	T	G	G	G	K	G	G	T	G	T	G	K	G	G	T	G	G	G	G	G	G	G	G	G	G	G	G	G	T	G	G	G	T	T	G	G	T	G	G	G	G	G	T	T	G	T	T	G	T	G	T	G	G	G	G	T	G	G
S1A_547760719	G/A	1A	547760719	+	NA	NA	NA	NA	NA	NA	G	A	G	G	G	G	A	A	G	A	G	G	G	G	G	G	G	G	G	G	G	G	G	G	G	G	A	G	G	G	G	A	A	A	G	G	G	G	G	A	A	G	G	A	G	G	G	A	G	R	G	G	G	G	G	G	G	G	G	A	G	G	G	G	A	G	A	G	A	A	G	G	A	A	G	G	G	G	G	G	G	G	A	G	G	G	G	G	G	G	G	G	G	G	G	G	G	G	G	G	G	G	G	G	G	A	G	G	G	G	A	R	G	G	G	G	G	G	G	G	G	G	G	G	G	G	G	G	G	G	G	A	G	G	G	G	G	G	G	G	G	G	G	G	G	A	G	G	R	A	G	G	A	G	G	G	G	G	G	G	G	G	G	A	G	G	G	G	G	G	R	G	G	G	G	G	G	A	G	G	G	G	G	G	A	A	G	G	G	R	G	G	G	G	A	G	G	G	G	G	G	G	G	A	G	G	G	R	R	G	R	G	A	A	A	A	G	G	G	G	G	G	G	G	G	R	G	G	G	G	G	G	A	G	G	G	G	A	G	G	G	G	G	G	G	G	G	G	A	G	A	G	G	G	G	G	G	A	G	A	A	A	G	A	A	G	A	G	A	A	G	G	G	G	G	A	A	G	A	A	G	G	G	G	G	G	G	R	G	G	G	G	G	G	G	G	G	G	G	G	G	G	G	G	A	G	A	G	G	G	G	G	R	G	A	G	G	G	G	G	G	G	G	G	G	G	G	G	G	G	G	G	G	G	G	G	G	G	G	G	G	G	G	G	A	G	G	G	G	G	G	G	G	G	G	G	G	G	G	G	G	G	G	G	G	G	G	G	G	A	G	G	G	G	G	G	G	G	G	G	G	G	G	G	G	G	G	G	G	G	G	G	G	G	G	G	G	G	G	G	G	G	G	G	G	G	G	G	G	G	G	G	G	G	G	G	G	G	G	G	G	G	G	R	G	G	G	A	G	G	G	A	G	A	G	G	G	G	G	G	G	G	G	G	G	G	G	G	G	G	G	G	G	G	G	G	G	G	G	G	G	G	A	G	G	G	G	G	G	G	G	G	G	G	G	G	G	G	G	G	G	G	G	G	G	G	G	G	G	G	G	G	A	G	A	G	G	G	G	G	G	G	G	G	G	G	G	G	A	G	G	G	G	G	G	G	G	G	G	A	G	G	G	G	G	G	G	G	G	G	G	A	G	G	G	G	G	G	G	G	G	G	G	G	G	G	G	G	G	G	G	G	G	G	A	G	G	G	R	G	G	G	G	G	G	R	G	R	A	G	G	R	G	G	G	A	G	G	G	G	G	G	G	G	G	G	G	G	G	G	G	G	G	G	G	G	G	G	G	G	G	G	G	G	G	G	G	A	G	G	G	G	G	G	G	G	G	G	G
S1A_547953087	C/T	1A	547953087	+	NA	NA	NA	NA	NA	NA	C	C	C	C	T	T	C	C	C	C	C	C	C	C	C	T	C	T	C	T	T	T	T	C	T	T	C	C	T	C	T	C	C	C	C	C	T	C	T	C	C	C	T	C	T	C	C	C	C	C	C	C	T	C	C	C	C	C	T	C	C	T	C	T	T	C	C	C	C	C	C	C	C	C	C	T	C	C	C	T	T	T	C	C	T	T	T	T	T	C	C	C	C	C	C	C	C	C	C	C	C	C	C	C	T	C	C	T	T	T	C	C	C	C	T	C	C	C	C	T	C	C	T	C	C	C	T	C	C	C	T	C	T	T	T	C	C	C	C	C	C	C	C	C	C	C	C	C	Y	C	T	C	C	C	C	T	C	C	C	T	C	T	C	C	C	C	C	C	T	C	Y	C	C	C	C	C	T	C	C	C	C	C	C	C	C	C	C	C	T	C	C	C	C	C	C	C	C	C	C	C	C	T	T	C	C	C	C	C	C	C	Y	C	C	C	C	C	T	C	T	Y	C	C	C	C	C	C	T	T	T	T	T	C	C	T	C	T	T	C	T	T	T	T	T	C	C	T	T	T	C	T	C	T	T	T	C	C	C	C	T	C	C	C	T	C	C	Y	T	T	C	C	C	T	T	T	C	C	C	C	C	C	C	C	T	T	T	T	T	C	C	C	C	C	C	T	C	T	C	T	C	C	T	T	C	C	C	T	C	T	C	C	C	T	Y	T	C	C	T	C	T	C	C	C	C	T	C	T	C	C	C	C	T	T	T	C	T	T	C	T	T	C	C	C	C	C	C	C	C	T	T	T	C	C	Y	T	C	C	T	C	T	T	T	T	T	T	C	C	C	T	C	C	C	C	T	C	T	T	T	C	Y	T	T	T	C	T	T	C	T	T	T	T	T	T	C	T	C	T	C	C	C	T	T	C	T	T	C	C	C	C	T	T	T	C	C	T	C	C	C	C	T	C	C	C	T	T	T	T	C	C	C	C	T	Y	T	C	C	C	C	C	C	C	T	C	T	C	T	C	C	C	T	T	T	C	C	C	T	C	C	T	T	C	C	C	Y	C	C	C	C	C	C	C	C	T	C	C	C	C	T	C	C	C	C	C	C	T	Y	T	C	C	C	C	T	T	C	T	C	C	C	T	C	C	C	C	T	C	C	C	C	C	C	T	C	C	C	C	T	T	T	C	T	C	T	C	T	C	C	C	C	C	C	C	T	C	C	T	C	T	C	C	C	T	C	C	T	C	C	C	C	T	C	C	C	C	C	C	C	C	C	C	C	C	C	T	C	C	T	C	C	C	C	C	T	C	C	C	C	C	C	C	C	C	C	C	C	C	C	C	C	C	C	T	T	C	C	T	T	C	C	T	C	C	C	C	C	T	T	C	T	C	C	T	C	T	C	C	C	C	T	C	C
S1A_547953092	G/A	1A	547953092	+	NA	NA	NA	NA	NA	NA	G	G	G	G	A	A	G	G	G	G	G	G	G	G	G	A	G	A	G	A	A	A	A	G	A	A	G	G	A	G	A	G	G	A	G	G	A	G	A	G	G	G	A	G	A	G	G	G	G	G	G	G	A	G	G	G	G	G	A	G	G	A	G	A	A	G	G	G	R	G	G	G	G	G	G	A	G	G	G	A	A	A	G	G	A	A	A	A	A	G	G	G	G	G	G	G	G	G	G	G	G	G	G	G	A	R	G	A	A	A	G	G	G	G	A	G	G	G	G	A	G	G	A	G	G	G	A	G	G	G	A	G	A	A	A	G	G	G	G	G	G	G	G	G	G	G	G	G	R	G	A	G	G	G	G	A	G	G	G	A	G	A	G	G	G	G	G	G	A	G	R	G	G	G	G	G	A	A	G	G	G	G	G	G	G	G	G	G	A	G	G	G	G	G	G	G	G	G	G	G	G	A	A	R	G	G	G	G	G	G	R	G	G	G	A	G	A	G	A	R	G	G	G	G	G	G	A	A	A	A	A	G	G	A	G	A	A	G	A	A	A	A	A	G	G	A	A	A	G	A	G	A	A	A	G	G	G	G	A	G	G	G	A	G	G	R	A	A	A	G	G	A	A	A	G	G	G	G	G	G	G	G	A	A	A	A	A	G	G	G	G	G	G	A	G	A	G	A	G	G	A	A	G	G	G	A	G	A	G	G	G	A	R	A	G	G	A	G	A	G	G	G	G	A	G	A	G	G	G	G	A	A	A	G	A	A	G	A	A	G	G	G	G	G	A	G	G	A	A	A	G	G	R	A	G	G	A	G	A	A	A	A	A	A	G	G	G	A	G	G	G	G	A	G	A	A	A	G	R	A	A	A	G	A	A	G	A	A	A	A	A	A	G	A	G	A	G	G	G	A	A	G	A	A	G	G	G	G	A	A	A	G	G	A	G	G	G	G	A	G	G	G	A	A	A	A	G	G	G	G	A	R	A	G	G	G	G	G	G	G	A	G	A	G	A	G	G	G	A	A	A	G	G	G	A	G	G	A	A	G	G	G	R	G	G	G	G	G	G	G	G	A	G	G	G	G	A	G	G	G	G	G	G	A	R	A	G	G	G	G	A	A	G	A	G	G	G	A	G	G	G	G	A	G	G	G	G	G	G	A	G	G	G	G	A	A	A	G	A	G	A	G	A	G	G	G	G	G	G	G	A	G	G	A	G	A	G	G	G	A	G	G	A	G	G	G	G	A	G	G	G	G	G	G	G	G	G	G	G	G	G	A	G	G	A	G	G	G	G	G	A	G	G	G	G	G	G	G	G	G	G	G	G	G	G	G	G	G	G	A	A	G	G	A	A	G	G	A	G	G	G	G	G	A	A	G	A	G	G	A	G	A	G	G	G	G	A	G	G
S1A_548039759	G/A	1A	548039759	+	NA	NA	NA	NA	NA	NA	G	G	G	G	A	A	G	G	G	G	G	G	G	G	G	G	G	A	A	A	A	A	A	G	A	R	G	G	A	G	A	G	G	G	G	G	A	G	A	G	G	G	A	G	A	G	G	G	G	G	G	G	A	G	G	G	G	G	A	G	G	A	G	A	A	G	G	G	G	G	G	G	G	G	G	A	G	G	G	A	A	A	G	G	A	A	A	A	G	G	G	G	G	G	G	G	G	G	G	G	G	G	G	G	G	G	G	A	A	A	G	G	G	G	A	G	G	G	G	G	G	G	A	G	G	G	R	G	G	G	A	G	A	A	A	G	G	G	G	G	G	G	G	G	G	G	G	G	G	G	G	G	G	G	G	A	G	G	G	A	G	A	G	G	G	G	G	G	A	G	G	G	G	G	G	G	A	G	G	G	G	G	G	G	G	G	G	G	A	G	G	G	G	G	G	G	G	G	G	G	G	A	A	G	G	G	G	G	G	G	R	G	G	G	G	G	G	G	A	R	G	G	G	G	G	G	G	A	G	A	G	G	G	G	G	A	A	G	A	A	A	A	A	G	G	A	G	G	G	A	G	A	A	A	G	G	G	G	A	G	G	G	A	G	G	R	A	A	G	G	G	A	A	A	G	G	G	G	G	G	G	G	G	G	A	A	A	G	G	G	G	G	G	A	G	G	G	G	G	G	R	A	G	G	G	A	G	A	G	G	G	A	G	A	G	G	A	G	A	G	G	G	G	A	G	A	G	G	G	G	G	A	A	G	G	A	G	A	A	G	G	G	G	G	G	G	G	A	A	G	G	G	G	G	G	G	A	G	G	A	A	A	A	R	G	G	G	A	G	G	G	G	A	G	A	A	A	G	G	A	A	A	G	A	A	G	G	A	G	G	A	A	G	R	G	A	G	G	G	A	G	G	A	A	G	G	G	G	A	A	A	G	G	A	G	G	G	G	A	G	G	G	A	G	A	A	G	G	G	G	A	R	A	G	G	G	G	G	G	G	A	G	A	G	A	G	G	G	G	A	A	G	G	G	A	G	G	A	A	G	G	G	R	G	G	G	G	G	G	G	G	A	G	G	G	G	A	G	G	G	G	G	G	A	R	A	G	G	G	G	A	A	G	A	G	G	G	A	G	G	G	G	A	G	G	G	G	G	G	A	G	G	G	G	A	G	A	G	G	G	A	G	G	G	G	G	G	G	G	G	A	G	G	A	G	A	G	G	G	A	G	G	A	G	G	G	G	A	G	G	G	G	G	G	G	G	G	G	G	G	G	A	G	G	G	G	G	G	G	G	A	G	G	G	G	G	G	G	G	G	G	G	G	G	G	G	G	G	G	A	G	G	G	A	A	G	G	A	G	G	G	G	G	A	A	G	A	G	G	A	G	A	G	G	G	G	G	G	G
S1A_548218299	G/A	1A	548218299	+	NA	NA	NA	NA	NA	NA	A	G	A	A	G	G	G	R	A	G	A	A	A	A	A	A	A	G	G	G	G	G	G	A	G	G	G	A	G	G	G	G	G	G	A	A	G	A	G	G	G	A	R	G	G	A	A	A	A	G	G	A	G	A	A	A	A	A	G	G	A	G	A	G	G	A	G	G	G	G	A	A	G	A	A	G	A	A	A	G	G	G	G	A	G	G	G	G	A	G	A	A	A	A	A	A	G	G	G	G	A	A	A	A	A	G	A	G	G	G	G	G	A	A	G	A	A	A	A	A	A	G	G	G	A	A	G	A	A	A	G	G	G	G	G	G	G	G	A	A	G	G	A	A	G	G	G	A	A	G	A	A	G	A	A	G	A	G	G	G	A	G	A	G	A	A	G	A	G	G	R	A	G	A	A	A	G	G	A	G	A	A	A	G	G	G	A	A	G	G	A	G	A	G	G	A	G	G	G	G	A	G	G	G	A	A	G	G	G	A	R	G	G	G	G	G	A	G	G	G	A	G	A	G	A	A	A	G	A	G	A	A	G	A	G	G	G	G	G	G	G	G	G	A	A	G	A	R	G	G	G	G	G	G	G	G	G	G	G	G	G	G	G	G	G	R	G	G	G	G	G	G	G	G	A	G	G	A	G	G	A	A	A	A	G	G	G	G	A	A	A	G	A	G	A	A	A	A	A	A	G	G	A	R	G	G	G	G	A	A	A	G	G	G	G	A	G	G	G	A	A	A	A	G	A	G	A	A	A	A	A	G	G	A	A	G	A	G	G	A	A	A	A	A	G	A	A	G	G	A	A	A	A	A	A	A	G	A	A	G	G	G	G	R	A	G	A	G	G	G	A	A	G	G	G	G	G	A	G	G	G	G	A	G	G	A	A	G	A	A	G	G	A	R	A	G	A	G	A	G	A	A	G	G	A	A	G	A	G	G	G	A	A	G	A	A	A	A	G	G	A	A	G	G	G	G	G	G	A	A	G	G	G	G	A	A	A	G	A	A	G	G	G	A	G	A	A	A	A	G	G	G	A	G	G	A	A	G	G	A	A	A	G	A	A	A	G	A	A	A	G	G	A	A	A	A	G	A	A	A	A	G	R	G	G	G	R	A	A	G	G	G	G	G	G	G	A	G	A	A	A	G	G	G	A	A	A	A	G	G	G	G	A	A	G	A	G	A	A	G	G	A	G	A	G	G	A	G	G	A	G	G	A	G	A	G	A	A	A	G	A	A	G	A	A	A	A	G	A	A	A	A	A	A	G	A	A	A	R	G	G	G	G	A	A	A	A	R	G	G	G	G	G	A	A	G	A	A	A	A	A	A	A	A	A	A	A	A	A	G	A	A	G	G	G	A	G	G	A	A	A	A	A	G	G	A	G	A	A	G	A	G	G	A	A	A	G	A	A
S1A_548218306	C/A	1A	548218306	+	NA	NA	NA	NA	NA	NA	C	A	C	C	C	C	A	M	C	A	C	C	C	C	C	C	C	C	C	C	C	C	C	C	C	C	A	C	C	A	C	A	A	A	C	C	C	C	C	A	A	C	C	A	C	C	C	C	C	A	A	C	C	C	C	C	C	C	C	A	C	C	C	C	A	C	A	A	A	A	C	C	A	C	C	C	C	C	C	C	C	C	A	C	C	C	C	C	C	A	C	C	C	C	C	C	A	A	A	A	C	C	C	C	C	A	C	C	C	C	A	A	C	C	C	C	C	C	C	C	C	A	C	A	C	C	C	C	C	C	C	A	C	C	C	A	A	A	C	C	A	A	C	C	A	A	A	C	M	A	C	C	A	C	C	C	C	A	A	C	C	C	C	A	C	C	A	C	C	A	M	C	A	C	C	C	C	A	C	A	C	C	C	A	A	A	C	C	C	A	C	A	C	A	A	C	A	A	A	A	C	C	C	A	C	C	A	A	A	C	M	A	A	A	A	A	C	A	C	C	C	A	C	A	C	C	C	C	C	C	C	C	A	C	A	C	C	A	C	C	C	C	C	C	C	C	C	C	A	C	A	C	C	C	A	A	A	A	C	A	A	A	C	A	A	C	A	C	A	A	A	C	C	C	C	A	A	C	A	A	C	C	C	C	C	C	C	A	C	C	C	A	C	C	C	C	C	C	C	C	C	C	C	M	A	C	A	C	C	C	C	C	C	C	A	C	C	A	C	C	C	C	C	C	C	C	C	C	C	C	C	C	C	C	C	C	C	C	C	C	C	C	C	C	A	C	C	C	C	C	C	C	C	C	C	C	C	C	C	C	C	C	C	C	C	A	C	C	A	A	C	C	C	A	C	C	C	C	A	C	C	C	C	C	C	C	C	C	C	C	C	C	C	C	C	C	C	A	C	C	C	C	C	C	C	C	A	C	C	C	C	C	C	C	C	C	C	C	C	A	C	C	C	A	C	C	A	A	C	C	C	A	C	A	C	C	C	A	C	C	C	A	C	C	C	C	C	C	C	C	C	A	C	A	C	C	C	C	C	C	C	C	A	C	C	C	A	C	C	C	A	C	C	C	C	C	C	C	C	C	C	A	M	C	C	C	C	C	C	A	C	C	A	C	A	A	C	C	C	C	C	A	C	A	C	C	C	C	A	C	A	A	C	C	C	C	C	C	C	A	C	C	C	C	A	A	C	A	A	C	C	A	C	C	C	C	C	C	C	C	C	C	C	C	C	C	C	C	C	C	C	C	C	C	A	C	C	C	M	A	A	C	A	C	C	C	C	M	A	A	C	A	A	C	C	A	C	C	C	C	C	C	C	C	C	C	C	C	C	C	C	C	A	C	C	C	A	C	C	C	C	C	C	C	C	C	C	C	C	C	C	C	A	C	C	C	C	C	C
S1A_548218369	G/A	1A	548218369	+	NA	NA	NA	NA	NA	NA	A	G	A	A	G	G	G	G	A	G	A	A	A	A	A	A	A	G	G	G	G	G	G	A	G	G	G	A	G	G	G	G	G	G	A	A	G	A	G	G	G	A	R	G	G	A	A	G	A	G	G	A	G	A	A	A	A	A	G	G	A	G	A	G	G	A	G	G	G	G	A	A	G	A	A	G	A	A	R	G	G	G	G	A	G	G	G	G	A	G	A	A	A	A	A	A	G	G	G	G	A	A	A	A	A	G	A	G	G	G	G	G	A	A	G	A	A	A	A	A	A	G	G	G	A	A	G	A	A	A	G	G	G	G	G	G	G	G	A	A	G	G	A	R	G	G	G	A	A	G	A	A	G	A	A	G	A	G	G	G	A	G	A	G	A	A	G	A	G	G	R	A	G	A	A	A	G	G	A	G	A	A	G	G	G	G	A	A	A	R	A	G	A	G	G	A	G	G	G	G	A	G	G	G	A	A	G	G	G	A	R	G	G	G	G	G	A	G	G	R	A	G	A	G	A	A	A	G	A	G	A	A	G	A	G	G	G	G	G	G	G	G	G	A	R	G	A	A	G	G	G	G	G	G	G	G	G	G	G	G	G	G	G	G	G	R	G	G	G	G	G	G	G	G	A	G	G	A	G	G	A	A	A	A	G	G	G	G	A	A	A	G	A	G	A	A	A	A	A	A	A	G	A	A	G	G	G	G	A	A	R	G	G	G	G	A	G	G	G	R	A	A	A	G	A	G	A	A	A	A	A	G	G	A	A	G	A	G	G	A	A	A	A	A	G	A	A	G	G	A	A	A	A	A	A	A	G	A	A	G	G	G	G	A	A	G	A	G	G	G	A	A	G	G	G	G	G	A	G	G	G	G	A	G	G	A	A	G	A	A	G	G	A	A	A	G	A	G	A	G	A	A	G	G	A	A	G	A	G	G	G	A	A	G	A	A	A	A	G	G	A	A	G	G	G	G	G	G	A	A	G	G	G	G	A	A	A	A	A	A	G	G	G	A	G	A	A	A	A	G	G	G	A	G	G	A	A	G	G	A	A	A	G	A	A	G	G	A	A	A	G	G	A	A	R	A	G	A	A	A	A	G	G	G	R	G	A	A	A	G	G	G	G	G	G	G	A	G	A	A	A	G	G	G	A	A	A	A	G	G	G	G	A	A	G	A	G	A	A	R	G	A	G	A	G	G	A	G	G	A	G	G	A	G	A	G	A	A	A	G	A	A	G	A	A	A	A	G	A	R	A	A	A	A	G	A	A	A	G	G	G	G	G	A	A	A	A	A	G	G	G	G	G	A	A	G	R	A	A	A	A	A	A	A	A	A	A	A	A	G	A	A	G	G	G	A	G	G	A	A	A	A	A	G	G	A	G	A	A	G	A	G	G	A	A	A	G	A	G
S1A_548218390	G/A	1A	548218390	+	NA	NA	NA	NA	NA	NA	G	G	G	G	A	A	G	G	G	G	G	G	G	G	G	G	G	A	A	A	A	A	A	G	A	A	G	G	A	G	A	G	G	G	G	G	A	G	A	G	G	G	R	G	A	G	G	G	G	G	G	G	A	G	G	G	G	G	A	G	G	A	G	A	G	G	G	G	G	G	G	G	G	G	G	A	G	G	G	A	A	A	G	G	A	A	A	A	G	G	G	G	G	G	G	G	G	G	G	G	G	G	G	G	G	G	G	A	A	A	G	G	G	G	A	G	G	G	G	G	G	G	A	G	G	G	A	G	G	G	A	G	A	A	A	G	G	G	G	G	G	G	G	G	G	G	G	G	G	G	G	G	G	G	G	A	G	G	G	A	G	A	G	G	G	G	G	G	A	R	G	G	G	G	G	G	A	G	G	G	G	G	G	G	G	G	G	G	G	G	G	G	G	G	G	G	G	G	G	G	G	A	A	G	G	G	G	G	G	G	R	G	G	G	G	G	G	G	A	R	G	G	G	G	G	G	G	A	G	A	G	G	G	G	G	A	A	G	A	A	A	A	A	G	G	A	G	G	G	A	G	A	A	A	G	G	G	G	A	G	G	G	A	G	G	R	G	A	G	G	G	A	A	A	G	G	G	G	G	G	G	G	G	G	A	A	A	G	G	G	G	G	G	A	G	G	G	G	G	G	G	A	G	G	G	A	G	A	G	G	G	A	A	A	G	G	A	G	A	G	G	G	G	A	G	A	G	G	G	G	G	A	A	G	G	A	G	A	A	G	G	G	G	G	G	G	G	A	A	G	G	G	G	G	G	G	A	G	G	A	A	A	A	G	G	G	G	A	G	G	G	G	A	G	A	A	A	G	G	A	A	A	G	A	A	G	G	A	G	G	A	A	G	G	G	A	G	G	G	A	G	G	A	A	G	G	G	G	A	A	A	G	G	A	G	G	G	G	A	G	G	G	A	R	A	A	G	G	G	G	A	G	A	G	G	G	G	G	G	G	A	G	A	G	A	G	G	G	G	A	A	G	G	G	A	G	G	A	A	G	G	G	G	G	G	A	G	G	G	G	G	A	G	G	G	G	A	G	G	G	G	G	G	A	R	A	G	G	G	G	A	A	G	A	G	G	G	A	G	G	G	G	A	G	G	G	G	G	G	A	G	G	G	G	A	G	A	G	G	G	A	G	A	G	G	G	G	G	G	G	A	G	G	A	G	A	G	G	G	A	G	G	A	G	G	G	G	A	G	R	G	G	G	G	G	G	G	G	G	G	G	A	G	G	G	G	G	G	G	G	A	G	G	G	G	G	G	G	G	G	G	G	G	G	G	G	G	G	G	A	G	G	G	A	A	G	G	A	G	G	G	G	G	A	A	G	A	G	G	A	G	A	G	G	G	G	A	G	G
S1A_548530984	A/T	1A	548530984	+	NA	NA	NA	NA	NA	NA	W	A	A	A	T	A	T	A	A	A	A	W	A	A	A	W	A	A	A	A	A	A	A	A	A	A	A	A	W	A	W	A	A	A	W	A	T	A	A	A	A	A	A	A	A	A	A	A	T	A	A	T	W	A	T	A	A	A	A	A	A	W	A	A	W	A	A	A	A	A	T	A	A	A	A	A	A	A	W	W	A	A	T	A	T	A	A	A	A	A	W	A	A	A	T	A	W	A	T	W	A	A	W	W	A	A	A	A	T	A	A	A	T	A	A	W	A	T	A	A	A	A	T	A	T	T	T	T	A	A	A	A	A	T	T	T	A	A	A	A	A	W	A	W	A	W	A	W	A	W	A	A	A	A	A	A	A	A	A	A	A	A	A	A	A	T	A	A	W	A	A	A	A	T	A	A	A	A	A	A	A	A	T	W	A	A	A	T	T	A	A	A	A	A	W	A	A	A	W	W	A	T	T	A	A	A	A	A	A	T	A	A	A	A	A	A	T	A	A	A	T	A	A	A	A	A	T	W	A	A	A	A	A	A	A	T	A	A	A	A	A	A	T	T	T	A	A	A	A	A	A	A	A	A	W	W	A	A	A	A	T	A	T	A	A	A	A	T	A	A	A	A	T	A	W	A	A	T	W	W	A	W	A	A	A	A	A	A	T	A	A	A	W	A	A	A	A	A	W	A	A	A	T	T	A	A	A	A	A	W	T	A	A	T	A	T	A	T	T	T	A	A	A	A	A	A	A	W	A	A	A	A	A	A	A	T	A	T	T	T	A	A	A	A	A	A	W	A	A	T	A	A	W	W	W	A	A	A	W	A	A	A	A	W	A	A	W	A	A	A	A	A	W	A	A	T	T	A	W	A	T	T	A	A	A	A	A	A	A	A	A	A	W	A	A	A	A	A	A	A	A	A	A	A	A	A	A	A	A	A	A	A	A	A	A	A	A	A	A	A	A	A	A	T	A	A	A	W	A	A	A	A	T	A	A	A	A	A	A	A	T	A	A	A	A	A	A	A	A	A	A	A	A	A	A	T	T	A	T	A	A	A	A	A	A	A	A	A	A	A	A	A	A	A	T	W	A	A	A	A	T	A	W	A	A	A	T	A	T	T	A	A	A	A	W	A	A	A	A	W	A	A	A	A	A	A	W	A	A	A	W	A	A	A	T	A	W	A	A	A	T	A	A	A	T	A	A	A	A	A	W	A	A	A	A	A	A	A	T	A	A	A	T	W	T	A	T	A	A	A	T	A	T	A	A	A	A	A	A	A	A	A	A	T	A	A	A	A	A	A	A	A	A	A	A	A	W	A	A	T	W	A	W	A	A	A	A	A	A	A	A	T	A	A	A	T	W	T	A	A	A	A	W	A	T	A	T	A	A	A	A	W	A	A	A	A	A	A	T
S1A_548530985	G/A	1A	548530985	+	NA	NA	NA	NA	NA	NA	R	G	G	G	A	G	A	G	G	G	G	R	G	G	G	R	G	G	G	G	G	G	G	G	G	G	G	G	R	G	R	G	G	G	R	G	A	G	G	G	G	G	G	G	G	G	G	G	A	G	G	A	R	G	A	G	G	G	G	G	G	R	G	G	R	G	G	G	G	G	A	G	G	G	G	G	G	G	R	R	G	G	A	G	A	G	G	G	G	G	R	G	G	G	A	G	R	G	A	R	G	G	R	R	G	G	G	G	A	G	G	G	A	G	G	R	G	A	G	G	G	G	A	G	A	A	A	A	G	G	G	G	G	A	A	A	G	G	G	G	G	R	G	R	G	R	G	R	G	R	G	G	G	G	G	G	G	G	G	G	G	G	G	G	G	A	G	G	R	G	G	G	G	A	G	G	G	G	G	G	G	G	A	R	G	G	G	A	A	G	G	G	G	G	R	G	G	G	R	R	G	A	A	G	G	G	G	G	G	A	G	G	G	G	G	G	A	G	G	G	A	G	G	G	G	G	A	R	G	G	G	G	G	G	G	A	G	G	G	G	G	G	A	A	A	G	G	G	G	G	G	G	G	G	R	R	G	G	G	G	A	G	A	G	G	G	G	A	G	G	G	G	A	G	R	G	G	A	R	R	G	R	G	G	G	G	G	G	A	G	G	G	R	G	G	G	G	G	R	G	G	G	A	A	G	G	G	G	G	R	A	G	G	A	G	A	G	A	A	A	G	G	G	G	G	G	G	R	G	G	G	G	G	G	G	A	G	A	A	A	G	G	G	G	G	G	R	G	G	A	G	G	R	R	R	G	G	G	R	G	G	G	G	R	G	G	R	G	G	G	G	G	R	G	G	A	A	G	R	G	A	A	G	G	G	G	G	G	G	G	G	G	R	G	G	G	G	G	G	G	G	G	G	G	G	G	G	G	G	G	G	G	G	G	G	G	G	G	G	G	G	G	G	A	G	G	G	R	G	G	G	G	A	G	G	G	G	G	G	G	A	G	G	G	G	G	G	G	G	G	G	G	G	G	G	A	A	G	A	G	G	G	G	G	G	G	G	G	G	G	G	G	G	G	A	R	G	G	G	G	A	G	R	G	G	G	A	G	A	A	G	G	G	G	R	G	G	G	G	R	G	G	G	G	G	G	R	G	G	G	R	G	G	G	A	G	R	G	G	G	A	G	G	G	A	G	G	G	G	G	R	G	G	G	G	G	G	G	A	G	G	G	A	R	A	G	A	G	G	G	A	G	A	G	G	G	G	G	G	G	G	G	G	A	G	G	G	G	G	G	G	G	G	G	G	G	R	G	G	A	R	G	R	G	G	G	G	G	G	G	G	A	G	G	G	A	R	A	G	G	G	G	R	G	A	G	A	G	G	G	G	R	G	G	G	G	G	G	A
S1A_548711879	G/A	1A	548711879	+	NA	NA	NA	NA	NA	NA	G	G	G	G	A	A	G	G	G	G	G	G	G	G	G	G	G	A	A	A	A	A	A	G	A	A	G	G	A	G	A	G	G	G	G	G	A	G	A	G	G	G	R	G	A	G	G	G	G	G	G	G	A	G	G	G	G	G	A	G	G	A	G	A	G	G	G	G	G	G	G	G	G	G	G	A	G	G	G	A	A	A	G	G	A	A	A	A	G	G	G	G	G	G	G	G	G	G	G	G	G	G	G	G	G	G	G	A	G	A	G	G	G	G	A	G	G	G	G	G	G	G	A	G	G	G	G	G	G	G	A	G	A	A	A	G	G	G	G	G	G	G	G	G	G	G	G	G	G	G	G	G	G	G	G	A	G	G	G	A	G	A	G	G	G	G	G	G	A	G	G	G	G	G	G	G	A	G	G	G	G	G	G	G	G	G	G	G	R	G	G	G	G	G	G	G	G	G	G	G	G	A	A	G	G	G	G	G	G	G	R	G	G	G	G	G	G	G	A	R	G	G	G	G	G	G	G	A	G	A	G	G	G	G	G	A	A	G	A	A	A	A	A	G	G	A	G	G	G	A	G	A	A	A	G	G	G	G	A	G	G	G	A	G	G	R	G	A	G	G	G	A	A	A	G	G	G	G	G	G	G	G	G	G	A	A	A	G	G	G	G	G	G	A	G	G	G	G	G	G	R	A	G	G	G	A	G	A	G	G	G	A	R	A	G	G	A	G	A	G	G	G	G	A	G	A	G	G	G	G	G	A	A	G	G	A	G	A	A	G	G	G	G	G	G	G	G	A	A	G	G	G	G	G	G	G	R	G	G	A	A	A	A	R	G	G	G	A	G	G	G	G	A	G	A	A	A	G	G	A	A	A	G	A	R	G	G	A	G	G	A	A	G	R	G	A	G	G	G	A	G	G	A	A	G	G	G	G	A	A	A	G	G	A	G	G	G	G	A	G	G	G	A	G	A	A	G	G	G	G	A	G	A	G	G	G	G	G	G	G	A	G	A	G	A	G	G	G	G	A	A	G	G	G	R	G	G	A	A	G	G	G	G	G	G	G	G	G	G	G	G	A	G	G	G	G	A	G	G	G	G	G	G	A	R	A	G	G	G	G	A	A	G	A	G	G	G	A	G	G	G	G	A	G	G	G	G	G	G	A	G	G	G	G	A	G	A	G	G	G	A	G	R	G	G	G	G	G	G	G	A	G	G	A	G	A	G	G	G	A	G	G	A	G	G	G	G	A	G	G	G	G	G	G	G	G	G	G	G	G	G	A	G	G	G	G	G	G	G	G	A	G	G	G	G	G	G	G	G	G	G	G	G	G	G	G	G	G	G	A	G	G	G	A	A	G	G	A	G	G	G	G	G	A	A	G	A	G	G	A	G	A	G	G	G	G	G	G	G
S1A_549084283	T/C	1A	549084283	+	NA	NA	NA	NA	NA	NA	T	C	T	T	T	T	C	C	T	C	T	T	T	T	T	T	T	T	T	T	T	T	T	T	T	Y	C	T	T	C	T	C	C	C	T	T	T	T	T	C	C	T	T	C	T	T	T	C	T	C	T	T	T	T	T	T	T	T	T	C	T	T	T	T	T	T	C	C	C	C	T	T	C	Y	T	T	T	T	T	T	T	T	C	T	T	T	T	T	T	C	T	T	T	T	T	T	C	C	C	C	T	T	T	T	T	C	T	T	T	T	C	T	T	T	T	T	T	T	T	T	T	C	T	C	T	T	T	T	T	T	T	C	T	T	T	C	C	C	T	T	C	C	T	T	C	T	C	T	T	T	T	T	C	T	T	T	T	C	C	T	T	T	T	C	T	T	C	T	T	T	Y	T	C	T	T	T	T	C	T	C	T	T	T	C	C	C	T	T	T	Y	T	C	T	C	C	T	C	C	C	C	T	T	T	C	T	T	C	C	C	T	T	C	C	C	C	C	T	C	T	T	T	C	T	C	T	T	T	T	T	T	T	T	C	T	C	T	T	C	T	T	T	T	T	T	T	T	T	T	C	T	C	T	T	T	C	C	C	C	T	C	C	C	T	C	C	T	T	T	C	C	C	C	T	T	T	C	C	T	C	C	T	C	T	T	T	T	T	Y	T	T	T	C	T	T	T	T	T	T	T	T	T	T	T	T	C	T	C	T	T	T	T	T	Y	T	T	T	T	C	T	T	T	T	T	T	T	T	T	T	T	T	T	T	T	T	T	T	T	T	T	T	T	T	T	T	C	T	T	T	T	T	T	T	T	T	T	T	T	T	T	T	T	T	T	T	T	C	T	T	C	C	T	T	T	C	T	T	T	T	C	T	T	T	T	T	T	T	T	T	T	T	T	T	T	T	T	T	T	C	T	T	T	T	T	T	T	T	C	T	T	T	T	T	T	T	T	T	T	T	T	C	T	T	T	T	T	T	C	T	T	T	T	T	T	T	T	T	T	T	T	T	T	C	T	T	T	T	T	T	T	T	T	C	T	C	T	T	T	T	T	T	T	T	T	T	T	T	C	T	T	T	C	T	T	T	T	T	T	T	T	T	T	C	T	T	T	T	T	T	T	C	T	T	T	T	T	C	T	T	T	T	T	C	T	C	T	T	T	T	C	T	C	C	T	T	T	T	T	T	T	C	T	T	T	T	C	C	T	C	C	T	T	C	T	T	T	T	T	T	T	T	T	T	T	T	T	T	T	T	T	T	T	T	T	T	C	T	T	T	Y	C	C	T	C	T	T	T	T	Y	C	C	T	Y	Y	T	T	C	T	T	T	T	T	T	T	T	T	T	T	T	T	T	T	T	T	T	T	T	C	T	T	T	T	T	T	T	T	T	T	T	T	T	T	T	C	T	T	T	T	T	T
S1A_549179139	A/G	1A	549179139	+	NA	NA	NA	NA	NA	NA	A	G	A	A	A	A	G	R	A	G	A	A	A	A	A	A	A	A	A	A	A	A	A	A	A	R	G	A	A	G	A	G	G	G	A	A	A	A	A	G	G	A	A	G	A	A	A	G	A	G	A	A	A	A	A	A	A	A	A	G	A	A	A	A	A	A	G	G	G	G	A	A	G	A	A	A	A	A	A	A	A	A	G	A	A	A	A	A	A	G	R	A	A	A	A	A	G	G	G	G	A	A	A	A	A	G	A	A	A	A	G	R	A	A	A	A	A	A	A	A	A	G	A	G	A	A	A	A	A	A	A	G	A	A	A	G	G	G	A	A	G	G	G	A	G	A	G	A	R	A	A	A	G	A	A	A	A	G	G	A	A	A	A	G	A	A	G	G	A	A	R	A	G	A	A	A	A	G	A	G	A	G	A	G	G	G	A	A	A	R	R	G	G	G	G	A	G	G	G	G	A	A	A	G	G	A	G	G	G	A	A	G	G	G	G	G	A	G	A	A	A	G	A	G	A	G	A	A	A	A	A	G	G	A	G	A	A	G	A	A	A	A	A	A	A	A	A	A	G	A	G	A	A	A	G	G	G	G	A	G	G	G	A	G	G	A	A	A	G	G	G	G	A	A	A	G	G	A	G	G	A	A	A	A	A	A	A	G	A	A	A	G	A	A	A	A	A	A	A	A	A	A	A	G	G	A	G	A	A	A	A	A	A	A	A	A	A	G	A	G	A	A	A	A	A	A	A	A	G	A	A	A	A	A	A	A	A	A	A	A	A	A	A	A	G	A	A	A	A	R	G	A	A	A	A	G	A	A	A	A	A	A	A	A	A	G	A	A	G	G	G	A	A	G	A	A	A	A	G	A	A	A	A	A	A	A	A	A	A	A	A	A	A	A	A	A	A	G	A	A	A	A	A	A	A	A	G	A	A	A	A	A	A	A	A	A	G	A	A	G	A	A	A	A	A	A	G	A	A	R	A	A	A	A	A	A	A	G	A	A	A	G	A	A	A	A	A	A	A	A	A	G	A	G	A	A	A	A	A	A	A	A	A	A	A	A	G	A	A	A	G	A	A	A	A	A	A	A	A	A	A	G	A	A	A	A	A	A	A	G	A	A	A	A	A	G	A	A	A	A	A	G	A	G	A	A	A	A	G	A	G	G	R	A	A	A	A	A	A	G	A	A	A	A	G	G	A	G	G	A	A	G	A	A	A	A	A	A	A	A	A	A	A	G	A	A	A	A	A	A	A	A	A	A	G	A	A	A	G	G	G	A	G	A	A	A	A	R	G	G	A	R	G	A	A	G	A	A	A	A	A	A	A	A	A	A	A	A	A	A	A	A	A	A	A	A	G	A	A	A	A	A	A	A	A	A	A	A	A	A	A	A	G	A	A	A	A	A	A
S1A_549358143	A/T	1A	549358143	+	NA	NA	NA	NA	NA	NA	A	T	A	A	A	A	T	A	A	T	A	A	A	A	A	A	A	A	A	A	A	A	A	A	A	A	T	A	A	T	A	T	T	T	A	A	A	A	A	T	T	A	A	T	A	A	A	A	A	T	T	A	A	A	A	A	A	A	A	T	A	A	A	A	A	A	T	T	T	T	A	A	T	A	A	A	A	A	A	A	A	A	T	A	A	A	A	A	A	T	A	A	A	A	A	A	T	T	T	T	A	A	A	A	A	T	A	A	A	A	T	T	A	A	A	A	A	A	A	A	A	T	A	T	A	A	A	A	A	A	A	T	A	A	A	T	T	T	A	A	T	T	T	A	T	A	T	A	W	A	A	A	T	A	A	A	A	T	T	A	A	A	A	T	A	A	T	A	A	T	W	A	T	A	A	A	A	T	A	T	A	T	A	T	T	T	A	A	A	W	W	T	T	T	T	A	T	T	T	T	A	A	A	T	T	A	T	T	T	A	W	T	T	T	T	T	A	T	A	A	A	T	A	T	A	T	A	A	A	A	A	T	T	A	T	A	A	T	A	A	A	A	A	A	A	A	A	A	T	A	T	A	A	A	T	T	T	T	A	T	T	T	A	T	T	A	A	A	T	T	T	T	A	A	A	T	T	A	T	T	A	A	A	A	A	A	A	T	A	A	A	T	A	A	A	A	A	A	A	A	A	A	A	T	T	A	T	A	A	A	A	A	A	A	A	A	A	T	A	A	A	A	A	A	A	A	A	A	T	A	A	A	A	A	A	A	A	A	A	A	A	A	A	A	T	A	A	A	A	A	T	A	A	A	A	T	A	A	A	A	A	A	A	A	A	T	A	A	T	T	A	A	A	T	A	A	A	A	T	A	A	A	A	A	A	A	A	A	A	A	A	A	A	A	A	A	A	T	A	A	A	A	A	A	A	A	T	A	A	A	A	A	A	A	A	A	T	A	A	T	A	A	A	A	A	A	T	A	A	W	A	A	A	A	A	A	A	T	A	A	A	T	A	A	A	A	A	A	A	A	A	T	A	T	A	A	A	A	A	A	A	A	A	A	A	A	T	A	A	A	T	A	A	A	A	A	A	A	A	A	A	T	A	A	A	A	A	A	A	T	A	A	A	A	A	T	A	A	A	A	A	T	A	T	A	A	A	A	T	A	T	T	A	A	A	A	A	A	A	T	A	A	A	A	T	T	A	T	T	A	A	T	A	A	A	A	A	A	A	A	A	A	A	W	A	A	A	A	A	A	A	A	A	A	T	A	A	A	T	T	T	A	T	A	A	W	A	W	T	T	A	T	A	A	A	T	A	A	A	A	A	A	A	A	A	A	A	A	A	A	A	A	T	A	A	A	T	A	A	A	A	A	A	A	A	A	A	A	A	A	A	A	T	A	A	A	A	A	A
S1A_549675161	G/C	1A	549675161	+	NA	NA	NA	NA	NA	NA	G	C	G	G	G	G	C	S	G	C	G	G	G	G	G	G	G	G	G	G	G	G	G	G	G	G	C	G	G	C	G	C	C	C	G	G	G	G	G	C	C	G	G	C	G	G	G	S	G	C	C	G	G	G	G	G	G	G	G	C	G	G	G	G	G	G	C	C	C	C	G	G	C	S	G	G	G	G	G	G	G	G	C	G	G	G	G	G	G	C	G	G	G	G	G	G	C	C	C	C	G	G	G	G	G	C	G	G	G	G	C	S	G	G	G	G	G	G	G	G	G	C	G	C	G	G	G	G	G	G	G	C	G	G	G	C	C	C	G	G	C	C	C	G	C	G	C	G	G	G	G	G	C	G	G	G	G	C	C	G	G	G	G	C	G	G	C	G	G	C	S	G	C	G	G	G	G	C	G	C	G	C	G	C	C	C	G	G	G	S	C	C	C	C	C	G	C	C	C	C	G	G	G	C	C	G	C	C	C	G	G	C	C	C	C	C	G	C	G	G	G	C	G	C	G	C	G	G	G	G	G	C	C	G	C	G	G	C	G	G	G	G	G	G	G	G	G	G	C	G	C	G	G	G	C	C	C	C	G	S	C	C	G	C	C	G	G	G	C	C	C	C	G	G	G	C	C	G	C	C	G	G	G	G	G	G	G	S	G	G	G	C	G	G	G	G	G	G	G	G	G	G	G	S	C	G	C	G	G	G	G	G	S	G	G	G	G	C	G	G	G	G	G	G	G	G	G	G	C	G	G	G	G	G	G	G	G	G	G	G	G	G	G	G	C	G	G	G	G	G	C	G	G	G	G	C	G	G	G	G	G	G	G	G	G	C	G	G	C	C	G	G	G	C	G	G	G	G	C	G	G	G	G	G	G	G	G	G	G	G	G	G	G	G	G	G	G	C	G	G	G	G	G	G	G	G	C	G	G	G	G	G	G	G	G	G	C	G	G	C	G	G	G	G	G	G	C	G	G	S	G	G	G	G	G	G	G	C	G	G	G	C	G	G	G	G	G	G	G	G	G	C	G	C	G	G	G	G	G	G	G	G	G	G	G	G	C	G	G	G	C	G	G	G	G	G	G	G	G	G	G	C	G	G	G	G	G	G	G	C	G	G	G	G	G	C	G	G	G	G	G	C	G	C	G	G	G	G	C	G	C	C	G	G	G	G	G	G	G	C	G	G	S	G	C	C	G	C	C	G	G	C	G	G	G	G	G	G	G	G	G	G	G	S	G	G	G	G	G	G	G	G	G	G	C	G	G	G	G	C	C	G	C	G	G	C	G	C	C	C	G	C	S	G	G	C	G	G	G	G	G	G	G	G	G	G	G	G	G	G	G	G	C	G	G	G	C	G	G	G	G	G	G	G	G	G	G	G	G	G	G	G	C	G	G	G	G	G	G
S1A_549675185	G/A	1A	549675185	+	NA	NA	NA	NA	NA	NA	G	A	G	A	G	G	A	R	G	A	G	G	G	G	A	G	G	G	G	G	G	G	G	A	G	G	A	G	G	A	G	A	A	A	G	G	G	G	G	A	A	A	G	A	G	G	A	R	G	A	A	G	G	G	G	G	G	G	G	A	A	G	A	G	G	G	A	A	A	A	G	G	A	R	G	G	G	G	G	G	G	G	A	G	G	G	G	G	G	A	G	G	G	G	G	G	A	A	A	A	G	G	G	G	G	A	G	G	G	G	A	R	G	G	G	G	G	G	G	G	G	A	G	A	G	G	G	G	G	G	G	A	G	G	G	A	A	A	G	G	A	A	A	G	A	A	A	G	G	G	G	G	A	G	G	G	G	A	A	G	G	G	G	A	G	G	A	G	G	A	R	G	A	G	G	G	G	A	G	A	G	A	G	A	A	A	G	G	G	R	A	A	A	A	A	G	A	A	A	A	G	G	G	A	A	G	A	A	A	G	G	A	A	A	A	A	G	A	G	G	G	A	G	A	G	A	G	G	G	G	G	A	A	G	A	G	G	A	G	G	G	G	G	G	G	G	G	G	A	G	A	G	G	G	A	A	A	A	G	R	A	A	G	A	A	G	G	G	A	A	A	A	G	G	G	A	A	G	A	A	G	G	G	G	G	G	G	R	G	G	G	A	G	G	G	G	G	G	A	G	G	G	G	R	A	G	A	G	G	G	A	G	R	G	G	G	G	A	G	A	G	G	G	G	G	G	G	A	A	G	G	G	G	G	G	G	G	G	G	G	G	G	G	G	A	G	A	G	G	G	A	G	G	G	G	A	G	G	G	G	G	G	G	G	A	A	A	G	A	A	G	G	G	A	G	G	G	G	A	G	G	G	G	G	G	G	G	G	G	G	G	G	G	G	G	G	G	A	G	G	G	G	G	G	A	G	A	G	G	G	G	G	G	G	G	G	A	G	G	A	G	G	G	G	G	G	A	G	G	A	G	G	G	A	G	G	G	A	G	A	G	A	G	G	G	G	G	G	G	G	G	A	G	A	G	G	G	G	G	G	G	G	G	G	G	G	A	G	G	G	A	G	G	G	G	G	G	G	G	G	A	A	G	G	G	G	A	G	G	A	G	G	G	G	G	A	G	G	G	G	G	A	G	A	G	G	G	G	A	G	A	A	G	G	G	G	G	G	G	A	G	G	R	G	A	A	G	A	A	G	G	A	G	G	G	G	G	G	G	G	G	A	G	R	G	G	G	G	G	G	G	G	G	G	A	G	A	G	G	A	A	G	A	G	G	A	G	A	A	A	G	A	R	G	G	A	G	G	G	G	G	G	G	G	G	A	G	G	G	G	G	G	A	G	G	G	A	G	A	G	G	G	G	G	G	G	G	G	G	G	G	G	A	G	A	G	G	G	G
S1A_549675189	T/C	1A	549675189	+	NA	NA	NA	NA	NA	NA	T	C	T	T	T	T	C	Y	T	C	T	T	T	T	T	T	T	T	T	T	T	T	T	T	T	T	C	T	T	C	T	C	C	C	T	T	T	T	T	C	C	T	T	C	T	T	T	Y	T	C	C	T	T	T	T	T	T	T	T	C	T	T	T	T	T	T	C	C	C	C	T	T	C	Y	T	T	T	T	T	T	T	T	C	T	T	T	T	T	T	C	T	T	T	T	T	T	C	C	C	C	T	T	T	T	T	C	T	T	T	T	C	Y	T	T	T	T	T	T	T	T	T	C	T	C	T	T	T	T	T	T	T	C	T	T	T	C	C	C	T	T	C	C	C	T	C	T	C	T	T	T	T	T	C	T	T	T	T	C	C	T	T	T	T	C	T	T	C	T	T	C	Y	T	C	T	T	T	T	C	T	C	T	C	T	C	C	C	T	T	T	Y	C	C	C	C	C	T	C	C	C	C	T	T	T	C	C	T	C	C	C	T	T	C	C	C	C	C	T	C	T	T	T	C	T	C	T	C	T	T	T	T	T	C	C	T	C	T	T	C	T	T	T	T	T	T	T	T	T	T	C	T	C	T	T	T	C	C	C	C	T	Y	C	C	T	C	C	T	T	T	C	C	C	C	T	T	T	C	C	T	C	C	T	T	T	T	T	T	T	Y	T	T	T	C	T	T	T	T	T	T	T	T	T	T	T	Y	C	T	C	T	T	T	T	T	Y	T	T	T	T	C	T	T	T	T	T	T	T	T	T	T	C	T	T	T	T	T	T	T	T	T	T	T	T	T	T	T	C	T	T	T	T	T	C	T	T	T	T	C	T	T	T	T	T	T	T	T	T	C	T	T	C	C	T	T	T	C	T	T	T	T	C	T	T	T	T	T	T	T	T	T	T	T	T	T	T	T	T	T	T	C	T	T	T	T	T	T	T	T	C	T	T	T	T	T	T	T	T	T	C	T	T	C	T	T	T	T	T	T	C	T	T	Y	T	T	T	T	T	T	T	C	T	T	T	C	T	T	T	T	T	T	T	T	T	C	T	C	T	T	T	T	T	T	T	T	T	T	T	T	C	T	T	T	C	T	T	T	T	T	T	T	T	T	T	C	T	T	T	T	T	T	T	C	T	T	T	T	T	C	T	T	T	T	T	C	T	C	T	T	T	T	C	T	C	C	T	T	T	T	T	T	T	C	T	T	Y	T	C	C	T	C	C	T	T	C	T	T	T	T	T	T	T	T	T	T	T	Y	T	T	T	T	T	T	T	T	T	T	C	T	T	T	T	C	C	T	C	T	T	C	T	C	C	C	T	C	Y	T	T	C	T	T	T	T	T	T	T	T	T	T	T	T	T	T	T	T	C	T	T	T	C	T	T	T	T	T	T	T	T	T	T	T	T	T	T	T	C	T	T	T	T	T	T
S1A_549714460	G/A	1A	549714460	+	NA	NA	NA	NA	NA	NA	G	A	G	G	G	G	A	R	G	A	G	G	G	G	G	G	G	G	G	G	G	G	G	G	G	G	A	G	G	A	G	A	A	A	G	G	G	G	G	A	A	G	G	A	G	G	G	R	G	A	A	G	G	G	G	G	G	G	G	A	G	G	G	G	G	G	A	A	A	A	G	G	A	R	G	G	G	G	G	G	G	G	A	G	G	R	G	G	G	A	G	G	G	G	G	G	A	A	A	A	G	G	G	G	G	A	G	G	G	G	A	R	G	G	G	G	G	G	G	G	G	A	G	A	G	G	G	G	G	G	G	A	G	G	G	A	A	A	G	G	A	A	A	G	A	G	A	G	G	R	G	G	A	G	G	G	G	A	A	G	G	G	G	A	G	G	A	G	G	A	R	G	A	G	G	G	G	A	G	A	G	A	G	A	A	A	G	G	G	A	R	A	A	A	A	G	A	A	A	A	G	G	G	A	A	G	A	A	A	G	G	A	A	A	A	A	G	A	G	G	G	A	G	A	G	A	G	G	G	G	G	A	A	G	A	G	G	A	G	G	G	G	G	G	G	G	G	G	A	G	A	G	G	G	A	A	A	A	G	A	A	A	G	A	A	G	G	G	A	A	A	A	G	G	G	A	A	G	A	A	G	G	G	G	G	G	G	A	G	G	G	A	G	G	G	G	G	G	G	G	G	G	G	A	A	G	A	G	G	G	G	G	R	G	A	G	G	A	G	G	G	G	G	G	G	G	G	G	A	G	G	G	G	G	G	G	G	G	G	G	G	G	G	G	A	G	G	G	G	G	A	G	G	G	G	A	G	G	G	G	G	G	G	G	G	A	G	G	A	A	G	G	G	A	G	G	G	G	A	G	G	G	G	G	G	G	G	G	G	G	G	G	G	G	G	G	G	A	G	G	G	G	G	G	G	G	A	G	G	G	G	G	G	G	G	G	A	G	G	A	G	G	G	G	G	G	A	G	G	G	G	G	G	G	G	G	G	A	G	G	G	A	G	G	G	G	G	G	G	G	G	A	G	A	G	G	G	G	G	G	G	G	G	G	G	G	A	G	G	G	A	G	G	G	G	G	G	G	G	G	G	A	R	G	G	G	G	G	G	A	G	G	G	G	G	A	G	G	G	G	G	R	G	A	G	G	G	G	A	G	A	A	R	G	G	G	G	G	G	A	G	G	G	G	A	A	G	A	A	G	G	A	G	G	G	G	G	G	G	G	G	G	G	A	G	G	G	G	G	G	G	G	G	G	A	G	G	G	A	A	A	G	A	G	G	R	G	R	A	A	G	A	A	G	G	A	G	G	G	G	G	G	G	G	G	G	G	G	G	G	G	G	A	G	G	G	A	G	G	G	G	G	G	G	G	G	G	G	G	G	G	G	A	G	G	G	G	G	G
S1A_550050993	G/C	1A	550050993	+	NA	NA	NA	NA	NA	NA	G	C	G	G	G	G	C	C	G	C	G	G	G	G	G	G	G	G	G	G	G	G	G	G	G	G	C	G	G	C	G	C	C	C	G	G	G	G	G	C	C	G	G	C	G	G	G	C	G	C	G	G	G	G	G	G	G	G	G	C	G	G	G	G	G	G	C	C	C	C	G	G	C	G	G	G	G	G	G	G	G	G	C	G	G	G	G	G	G	C	G	G	G	G	G	G	C	C	C	C	G	G	G	G	G	C	G	G	G	G	C	C	G	G	G	G	G	G	G	G	G	C	G	C	G	G	G	G	G	G	G	C	G	G	G	C	C	C	G	G	C	C	C	G	C	G	C	G	G	G	G	G	C	G	G	G	G	C	C	G	G	G	G	C	G	G	C	G	G	G	S	G	C	G	G	G	G	C	G	C	G	C	G	C	C	C	G	G	G	S	S	C	C	C	C	G	C	C	C	C	G	G	G	C	C	G	C	C	C	G	G	C	C	C	C	C	G	C	G	G	G	C	G	C	G	C	G	G	G	G	G	C	C	G	C	G	G	C	G	G	G	G	G	G	G	G	G	G	C	G	C	G	G	G	C	C	C	C	G	C	C	C	G	C	C	G	G	G	C	C	C	C	G	G	G	C	C	G	C	C	G	G	G	G	G	G	G	C	G	G	G	C	G	G	G	G	G	G	G	G	G	G	G	C	C	G	C	G	G	G	G	G	S	G	G	G	G	C	G	S	G	G	G	G	G	G	G	G	C	G	G	G	G	G	G	G	G	G	G	G	G	G	G	G	C	G	G	G	G	G	C	G	G	G	G	C	G	G	G	G	G	G	G	G	G	C	G	G	C	C	G	G	G	C	G	G	G	G	C	G	G	G	G	G	G	G	G	G	G	G	G	G	G	G	G	G	G	C	G	G	G	G	G	G	G	G	C	G	G	G	G	G	G	G	G	G	C	G	G	C	G	G	G	G	G	G	C	G	G	S	G	G	G	G	G	G	G	C	G	G	G	C	G	G	G	G	G	G	G	G	G	C	G	C	G	G	G	G	G	G	G	G	G	G	G	G	C	G	G	G	C	G	G	G	G	G	G	G	G	G	G	C	G	G	G	G	G	G	G	C	G	G	G	G	G	C	G	G	G	G	G	C	G	C	G	G	G	G	C	G	C	C	G	G	G	G	G	G	G	C	G	G	G	G	C	C	G	C	C	G	G	C	G	G	G	G	G	G	G	G	G	G	G	C	G	G	G	G	G	G	G	G	G	G	C	G	G	G	C	C	C	G	C	G	G	G	G	S	C	C	G	C	S	G	G	C	G	G	G	G	G	G	G	G	G	G	G	G	G	G	G	G	G	G	G	G	C	G	G	G	G	G	G	G	G	G	G	G	G	G	G	G	C	G	G	G	G	G	G
S1A_550051006	A/G	1A	550051006	+	NA	NA	NA	NA	NA	NA	A	G	A	A	A	A	G	G	A	G	A	A	A	A	A	A	A	A	A	A	A	A	A	A	A	A	G	A	A	G	A	G	G	G	A	A	A	A	A	G	G	A	A	G	A	A	A	G	A	G	A	A	A	A	A	A	A	A	A	G	A	A	A	A	A	A	G	G	G	G	A	A	G	A	A	A	A	A	A	A	A	A	G	A	A	A	A	A	A	G	A	A	A	A	A	A	G	G	G	G	A	A	A	A	A	G	A	A	A	A	G	G	A	A	A	A	A	A	A	A	A	G	A	G	A	A	A	A	A	A	A	G	A	A	A	G	G	G	A	A	G	G	G	A	G	A	G	A	A	A	A	A	G	A	A	A	A	G	G	A	A	A	A	G	A	A	G	A	A	A	R	A	G	A	A	A	A	G	A	G	A	G	A	G	G	G	A	A	A	R	R	G	G	G	G	A	G	G	G	G	A	A	A	G	G	A	G	G	G	A	A	G	G	G	G	G	A	G	A	A	A	G	A	G	A	G	A	A	A	A	A	G	G	A	G	A	A	G	A	A	A	A	A	A	A	A	A	A	G	A	G	A	A	A	G	G	G	G	A	G	G	G	A	G	G	A	A	A	G	G	G	G	A	A	A	G	G	A	G	G	A	A	A	A	A	A	A	G	A	A	A	G	A	A	A	A	A	A	A	A	A	A	A	G	G	A	G	A	A	A	A	A	R	A	A	A	A	G	A	R	A	A	A	A	A	A	A	A	G	A	A	A	A	A	A	A	A	A	A	A	A	A	A	A	G	A	A	A	A	A	G	A	A	A	A	G	A	A	A	A	A	A	A	A	A	G	A	A	G	G	A	A	A	G	A	A	A	A	G	A	A	A	A	A	A	A	A	A	A	A	A	A	A	A	A	A	A	G	A	A	A	A	A	A	A	A	G	A	A	A	A	A	A	A	A	A	G	A	A	G	A	A	A	A	A	A	G	A	A	R	A	A	A	A	A	A	A	G	A	A	A	G	A	A	A	A	A	A	A	A	A	G	A	G	A	A	A	A	A	A	A	A	A	A	A	A	G	A	A	A	G	A	A	A	A	A	A	A	A	A	A	G	A	A	A	A	A	A	A	G	A	A	A	A	A	G	A	A	A	A	A	G	A	G	A	A	A	A	G	A	G	G	A	A	A	A	A	A	A	G	A	A	A	A	G	G	A	G	G	A	A	G	A	A	A	A	A	A	A	A	A	A	A	G	A	A	A	A	A	A	A	A	A	A	G	A	A	A	G	G	G	A	G	A	A	A	A	R	G	G	A	G	R	A	A	G	A	A	A	A	A	A	A	A	A	A	A	A	A	A	A	A	A	A	A	A	G	A	A	A	A	A	A	A	A	A	A	A	A	A	A	A	G	A	A	A	A	A	A
S1A_550051016	A/G	1A	550051016	+	NA	NA	NA	NA	NA	NA	A	G	A	A	A	A	G	G	A	G	A	A	A	A	A	A	A	A	A	A	A	A	A	A	A	A	G	A	A	G	A	G	G	G	A	A	A	A	A	G	G	A	A	G	A	A	A	G	A	G	A	A	A	A	A	A	A	A	A	G	A	A	A	A	A	A	G	G	G	G	A	A	G	A	A	A	A	A	A	A	A	A	G	A	A	A	A	A	A	G	A	A	A	A	A	A	G	G	G	G	A	A	A	A	A	G	A	A	A	A	G	G	A	A	A	A	A	A	A	A	A	G	A	G	A	A	A	A	A	A	A	G	A	A	A	G	G	G	A	A	G	G	G	A	G	A	G	A	A	A	A	A	G	A	A	A	A	G	G	A	A	A	A	G	A	A	G	A	A	A	R	A	G	A	A	A	A	G	A	G	A	G	A	G	G	G	A	A	A	R	R	G	G	G	G	A	G	G	G	G	A	A	A	G	G	A	G	G	G	A	A	G	G	G	G	G	A	G	A	A	A	G	A	G	A	G	A	A	A	A	A	G	G	A	G	A	A	G	A	A	A	A	A	A	A	A	A	A	G	A	G	A	A	A	G	G	G	G	A	G	G	G	A	G	G	A	A	A	G	G	G	G	A	A	A	G	G	A	G	G	A	A	A	A	A	A	A	G	A	A	A	G	A	A	A	A	A	A	A	A	A	A	A	G	G	A	G	A	A	A	A	A	R	A	A	A	A	G	A	R	A	A	A	A	A	A	A	A	G	A	A	A	A	A	A	A	A	A	A	A	A	A	A	A	G	A	A	A	A	A	G	A	A	A	A	G	A	A	A	A	A	A	A	A	A	G	A	A	G	G	A	A	A	G	A	A	A	A	G	A	A	A	A	A	A	A	A	A	A	A	A	A	A	A	A	A	A	G	A	A	A	A	A	A	A	A	G	A	A	A	A	A	A	A	A	A	G	A	A	G	A	A	A	A	A	A	G	A	A	R	A	A	A	A	A	A	A	G	A	A	A	G	A	A	A	A	A	A	A	A	A	G	A	G	A	A	A	A	A	A	A	A	A	A	A	A	G	A	A	A	G	A	A	A	A	A	A	A	A	A	A	G	A	A	A	A	A	A	A	G	A	A	A	A	A	G	A	A	A	A	A	G	A	G	A	A	A	A	G	A	G	G	A	A	A	A	A	A	A	G	A	A	A	A	G	G	A	G	G	A	A	G	A	A	A	A	A	A	A	A	A	A	A	G	A	A	A	A	A	A	A	A	A	A	G	A	A	A	G	G	G	A	G	A	A	A	A	R	G	G	A	G	R	A	A	G	A	A	A	A	A	A	A	A	A	A	A	A	A	A	A	A	A	A	A	A	G	A	A	A	A	A	A	A	A	A	A	A	A	A	A	A	G	A	A	A	A	A	A
S1A_550053278	T/C	1A	550053278	+	NA	NA	NA	NA	NA	NA	T	C	T	T	T	T	C	C	T	C	T	T	T	T	T	T	T	T	T	T	T	T	T	T	T	T	C	T	T	C	T	C	C	C	T	T	T	T	T	C	C	T	T	C	T	T	T	C	T	C	C	T	T	T	T	T	T	T	T	C	T	T	T	T	T	T	C	C	C	C	T	T	C	T	T	T	T	T	T	T	T	T	C	T	T	T	T	T	T	C	T	T	T	T	T	T	C	C	C	C	T	T	T	T	T	C	T	T	T	T	C	Y	T	T	T	T	T	T	T	T	T	C	T	C	T	T	T	T	T	T	T	C	T	T	T	C	C	C	T	T	C	C	C	T	C	T	C	T	Y	T	T	T	C	T	T	T	T	C	C	T	T	T	T	C	T	T	C	T	T	Y	Y	T	C	T	T	T	T	C	T	C	T	C	T	C	C	C	T	T	T	C	Y	C	C	C	C	T	C	C	C	C	T	T	T	C	C	T	C	C	C	T	Y	C	C	C	C	C	T	C	T	T	T	C	T	C	T	C	T	T	T	T	T	C	C	T	C	T	T	C	T	T	T	T	T	T	T	T	T	T	C	T	C	T	T	T	C	C	C	C	T	C	C	C	T	C	C	T	T	T	C	C	C	C	T	T	T	C	C	T	C	C	T	T	T	T	T	T	T	C	T	T	T	C	T	T	T	T	T	T	T	T	T	T	T	C	C	T	C	T	T	T	T	T	Y	T	T	T	T	C	T	Y	T	T	T	T	T	T	T	T	C	T	T	T	T	T	T	T	T	T	T	T	T	T	T	T	C	T	T	T	T	T	C	T	T	T	T	C	T	T	T	T	T	T	T	T	T	C	T	T	C	C	T	T	T	C	T	T	T	T	C	T	T	T	T	T	T	T	T	T	T	T	T	T	T	T	T	T	T	C	T	T	T	T	T	T	T	T	C	T	T	T	T	T	T	T	T	T	C	T	T	C	T	T	T	T	T	T	C	T	T	Y	T	T	T	T	T	T	T	C	T	T	T	C	T	T	T	T	T	T	T	T	T	C	T	C	T	T	T	T	T	T	T	T	T	T	T	T	C	T	T	T	C	T	T	T	T	T	T	T	T	T	T	C	Y	T	T	T	T	T	Y	T	T	T	T	T	T	C	T	T	T	T	T	C	T	C	T	T	T	T	C	T	C	C	T	T	T	T	T	T	T	C	T	T	T	T	C	C	T	C	C	T	T	C	T	T	T	T	T	T	T	T	T	T	T	C	T	T	T	T	T	T	T	T	T	T	C	T	T	T	Y	C	C	T	C	T	T	C	T	T	C	C	T	C	C	T	T	C	T	T	T	T	T	T	T	T	T	T	T	T	T	T	T	T	Y	T	T	T	C	T	T	T	T	T	T	T	T	T	T	T	T	T	T	T	C	T	T	T	T	T	T
S1A_550193238	A/T	1A	550193238	+	NA	NA	NA	NA	NA	NA	A	T	T	T	T	A	T	W	A	T	A	A	T	A	A	A	T	A	A	A	A	A	A	A	A	A	A	A	A	A	A	A	A	A	A	T	A	A	A	T	T	A	W	A	A	T	A	A	A	A	A	A	A	A	A	A	A	A	A	T	A	T	A	T	T	A	A	A	A	T	A	A	T	A	A	A	A	A	A	A	A	A	A	A	T	A	A	T	A	A	A	A	A	T	A	A	A	A	A	A	A	A	A	A	A	T	A	A	A	A	A	A	A	A	A	A	A	T	A	A	T	T	A	T	A	A	A	T	A	A	A	T	A	A	A	A	A	A	A	A	A	A	A	A	A	A	A	A	W	T	A	A	T	A	A	A	A	A	A	A	A	T	A	T	T	A	A	A	A	A	A	T	A	A	A	A	A	A	A	A	T	A	A	A	A	T	A	A	W	T	A	A	A	A	A	A	A	A	A	A	A	A	A	T	A	A	A	T	A	T	T	A	T	W	T	T	A	A	T	A	A	A	A	A	A	A	A	T	A	T	A	A	T	A	A	T	A	A	A	A	A	A	A	A	A	A	A	A	T	A	T	T	T	A	A	A	A	A	A	A	A	T	T	T	W	A	A	T	T	T	A	A	A	A	T	W	T	A	T	T	T	A	A	A	A	A	A	A	A	A	A	A	A	A	A	A	A	A	A	A	A	A	A	A	A	A	T	A	A	A	A	A	T	W	A	A	A	A	A	A	A	A	A	A	A	A	A	A	A	A	A	A	A	A	A	A	A	A	A	A	A	A	A	A	T	T	A	A	A	A	A	A	A	A	A	A	A	A	A	A	A	A	A	A	A	A	A	A	A	T	A	A	A	A	A	A	A	A	A	A	A	A	A	A	A	A	A	A	A	A	A	A	A	A	A	A	A	A	A	A	A	A	A	A	A	A	A	T	A	A	A	A	A	A	A	A	A	A	A	A	A	T	A	W	A	A	A	W	A	W	A	A	W	A	T	A	A	A	A	A	T	A	A	T	A	T	A	T	A	A	A	A	T	A	A	A	T	A	A	A	T	A	A	A	T	W	A	A	A	A	A	A	A	T	A	A	A	A	A	A	A	A	A	A	W	T	A	A	T	A	A	A	A	A	T	A	A	A	A	A	A	A	A	A	A	A	A	A	T	A	A	A	A	A	A	A	A	A	A	T	A	A	A	A	A	A	A	A	A	A	A	A	A	A	A	A	T	A	A	A	A	A	A	A	W	A	T	A	A	A	A	A	T	A	T	A	A	A	A	A	A	A	A	A	A	T	A	A	T	A	A	A	W	A	A	A	A	A	T	A	W	A	A	A	A	A	A	A	A	A	A	A	A	A	A	A	A	A	A	A	A	A	A	A	T	A	A	A	A	A	A	A	A	A	A	A	A	A	A
S1A_550270670	C/T	1A	550270670	+	NA	NA	NA	NA	NA	NA	C	C	C	C	C	C	C	C	C	C	C	C	C	C	C	C	C	C	C	C	C	C	C	C	C	Y	C	C	C	T	C	C	C	C	C	C	C	C	C	C	C	C	C	C	C	C	C	C	C	T	Y	C	C	C	C	C	C	C	C	C	C	C	C	C	C	C	C	T	C	C	C	C	C	C	C	C	C	C	C	C	C	C	C	C	C	C	C	C	C	T	C	C	C	C	C	C	T	T	T	T	C	C	C	C	C	C	C	C	C	C	C	C	C	C	C	C	C	C	C	C	C	T	C	T	C	C	C	C	C	C	C	C	C	C	C	T	T	T	C	C	T	T	C	C	T	T	T	C	C	C	C	C	C	C	C	C	C	T	T	C	C	C	C	C	C	C	T	C	C	C	C	C	T	C	C	C	C	C	C	T	C	C	C	T	C	C	C	C	C	C	C	T	C	T	C	C	T	T	T	T	C	C	C	C	C	C	T	C	C	C	C	T	C	C	C	C	C	T	C	C	C	T	C	T	C	C	C	C	C	C	C	C	C	C	T	C	C	C	C	C	C	C	C	C	C	C	C	C	C	C	C	C	C	C	T	T	T	C	C	C	C	C	C	C	C	C	C	C	C	C	T	T	C	C	C	C	C	C	C	C	C	C	C	C	C	C	C	C	C	C	C	T	C	C	C	C	C	C	C	C	C	C	C	C	C	C	C	C	C	C	C	C	C	C	C	C	C	T	C	T	C	C	C	C	C	C	C	C	C	C	C	C	C	C	C	C	C	C	C	C	C	C	C	C	C	C	C	C	C	C	C	C	C	C	C	C	C	C	C	C	C	C	C	C	C	T	C	C	T	C	C	C	C	T	C	C	C	C	Y	C	C	C	C	C	C	C	C	C	C	C	C	C	C	C	C	C	C	T	C	C	C	C	C	C	C	C	T	C	C	C	C	C	C	C	C	C	C	C	C	T	C	C	C	C	C	C	T	C	C	C	C	C	C	C	C	C	C	C	C	C	C	T	C	C	C	C	C	C	C	C	C	T	C	T	C	C	C	C	C	C	C	C	C	C	C	C	T	C	C	C	T	C	C	C	C	C	C	C	C	C	C	T	Y	C	C	C	C	C	C	T	C	C	C	C	C	T	C	C	C	C	C	T	C	T	C	C	C	C	C	C	T	T	C	C	C	C	C	C	C	C	C	C	C	C	T	T	C	T	T	C	C	C	C	C	C	C	C	C	C	C	C	C	C	C	C	C	C	C	C	C	C	C	C	C	C	C	C	C	C	T	T	C	T	C	C	C	C	C	C	C	C	C	C	C	C	C	C	C	C	C	C	C	C	C	C	C	C	C	C	C	C	C	T	C	C	C	T	C	C	C	C	C	C	C	C	C	C	C	C	C	C	C	T	C	C	C	C	C	C
S1A_550330752	T/C	1A	550330752	+	NA	NA	NA	NA	NA	NA	T	C	T	C	T	T	C	Y	T	C	T	T	T	T	C	T	T	T	T	T	T	T	T	C	T	Y	C	T	T	C	T	C	C	C	T	T	T	T	T	C	C	C	T	C	T	T	C	Y	T	C	C	T	T	T	T	T	T	T	T	C	C	T	C	T	T	T	C	C	C	C	T	T	C	Y	T	T	T	T	T	T	T	T	C	T	T	T	T	T	T	C	T	T	T	T	T	T	C	C	C	C	T	T	T	T	T	C	T	T	T	T	C	T	T	T	T	T	T	T	T	T	T	C	T	C	T	T	T	T	T	T	T	C	T	T	T	C	C	C	T	T	C	C	T	T	C	C	C	T	T	T	T	T	C	T	T	T	T	C	C	T	T	T	T	C	T	T	C	T	T	Y	Y	T	C	T	T	T	T	C	T	C	T	T	T	C	C	C	T	T	T	T	T	C	T	C	C	T	C	C	C	C	T	T	T	C	T	T	C	C	C	T	T	C	C	C	C	C	T	C	T	T	T	C	T	C	T	T	T	T	T	T	T	T	C	T	C	T	T	C	T	T	T	T	T	T	T	T	T	T	C	T	C	T	T	T	C	C	C	C	T	C	C	C	T	C	C	T	T	T	C	C	C	C	T	T	T	C	C	T	C	C	T	T	T	T	T	T	T	C	T	T	T	C	T	T	T	T	T	T	C	Y	T	T	T	T	C	T	C	T	T	T	C	T	Y	T	T	T	T	C	T	C	T	T	T	T	T	T	T	C	T	T	T	T	T	T	T	T	Y	T	T	T	T	T	T	T	C	T	C	T	T	T	T	T	T	T	T	T	T	T	T	T	T	T	T	T	C	C	C	T	C	C	T	T	T	C	T	T	T	T	C	T	T	T	T	T	T	T	T	T	T	T	T	T	T	T	T	T	T	C	T	T	T	T	T	T	C	T	C	T	T	T	T	T	T	T	T	T	T	T	T	C	T	T	T	T	T	T	C	T	T	T	T	T	T	C	T	T	T	T	T	C	T	C	T	T	T	T	T	T	T	T	T	C	T	C	T	T	T	T	T	T	T	T	T	T	T	T	C	T	T	T	C	T	T	T	T	T	T	T	T	T	C	C	Y	T	T	T	T	T	T	C	T	T	T	T	T	C	T	T	T	T	T	C	T	C	T	T	T	T	C	T	C	C	Y	T	T	T	T	T	T	C	T	T	T	T	C	C	T	C	C	T	T	C	T	T	T	T	T	T	T	T	T	C	T	T	T	T	T	T	T	T	T	T	T	T	C	T	C	T	C	C	C	T	C	T	T	T	T	Y	C	C	T	Y	C	T	T	C	T	T	T	T	T	T	T	T	T	C	T	T	T	T	T	T	C	T	T	T	C	T	C	T	T	T	T	T	T	T	T	T	T	T	T	T	C	T	C	T	T	T	T
S1A_550330768	C/T	1A	550330768	+	NA	NA	NA	NA	NA	NA	C	C	C	C	C	C	C	C	C	C	C	C	C	C	C	C	C	C	C	C	C	C	C	C	C	Y	C	C	C	T	C	C	C	C	C	C	C	C	C	C	C	C	C	C	C	C	C	C	C	T	T	C	C	C	C	C	C	C	C	C	C	C	C	C	C	C	C	T	C	C	C	C	C	C	C	C	C	C	C	C	C	C	C	C	C	C	C	C	C	T	C	C	C	C	C	C	T	T	T	T	C	C	C	C	C	C	C	C	C	C	C	C	C	C	C	C	C	C	C	C	C	T	C	T	C	C	C	C	C	C	C	C	C	C	C	T	T	T	C	C	T	T	C	C	T	T	T	C	C	C	C	C	C	C	C	C	C	T	T	C	C	C	C	C	C	C	T	C	C	Y	C	C	T	C	C	C	C	C	C	T	C	C	C	T	C	C	C	C	C	C	C	T	C	T	C	C	T	T	T	T	C	C	C	C	C	C	T	C	Y	C	C	T	C	C	C	C	C	T	C	C	C	T	C	T	C	C	C	C	C	C	C	C	C	C	T	C	C	C	C	C	C	C	C	C	C	C	C	C	C	C	C	C	C	C	T	T	T	C	C	C	C	C	C	C	C	C	C	C	C	C	T	T	C	C	C	C	C	C	C	C	C	C	C	C	C	C	C	C	C	C	C	T	C	C	C	C	C	C	C	C	C	C	C	C	C	C	C	C	C	C	C	C	C	C	C	C	C	T	C	T	C	C	C	C	C	C	C	C	C	C	C	C	C	C	C	C	C	C	C	C	C	C	C	C	C	C	C	C	C	C	C	C	C	C	C	C	C	C	C	C	C	C	C	C	C	T	C	C	T	C	C	C	C	T	C	C	C	C	Y	C	C	C	C	C	C	C	C	C	C	C	C	C	C	C	C	C	C	T	C	C	C	C	C	C	C	C	T	C	C	C	C	C	C	C	C	C	C	C	C	T	C	C	C	C	C	C	T	C	C	C	C	C	C	C	C	C	C	C	C	C	C	T	C	C	C	C	C	C	C	C	C	T	C	T	C	C	C	C	C	C	C	C	C	C	C	C	T	C	C	C	T	C	C	C	C	C	C	C	C	C	C	T	Y	C	C	C	C	C	C	T	C	C	C	C	C	T	C	C	C	C	C	T	C	T	C	C	C	C	C	C	T	T	C	C	C	C	C	C	C	C	C	C	C	C	T	T	C	T	T	C	C	C	C	C	C	C	C	C	C	C	C	C	C	C	C	C	C	C	C	C	C	C	C	C	C	C	C	C	C	T	T	C	T	C	C	C	C	C	C	C	C	C	C	C	C	C	C	C	C	C	C	C	C	C	C	C	C	C	C	C	C	C	T	C	C	C	T	C	C	C	C	C	C	C	C	C	C	C	C	C	C	C	T	C	C	C	C	C	C
S1A_550430965	T/C	1A	550430965	+	NA	NA	NA	NA	NA	NA	T	T	C	T	C	C	T	T	T	T	T	T	T	C	Y	C	T	C	T	T	C	T	C	T	T	Y	T	T	C	T	C	T	T	T	C	T	C	T	C	T	T	T	C	T	T	T	T	T	T	T	T	C	C	T	T	T	T	T	C	T	T	C	T	C	C	T	T	T	T	T	T	T	T	T	T	C	T	T	T	Y	C	C	T	T	C	C	C	C	T	T	T	T	T	T	T	T	T	T	T	T	T	T	T	T	C	T	T	C	C	C	T	T	T	T	Y	T	T	T	T	T	C	T	C	T	T	T	C	T	T	T	T	T	C	C	C	T	T	T	T	T	T	T	T	T	T	T	T	T	T	T	C	T	T	T	T	C	T	T	T	C	T	C	T	T	T	T	T	T	C	T	T	T	T	T	T	C	C	T	T	T	T	T	T	T	T	T	T	T	T	T	T	T	T	T	T	T	T	T	T	T	T	C	C	T	T	T	T	T	T	T	Y	T	T	T	T	T	T	T	C	Y	T	T	T	T	T	T	T	C	T	C	C	T	T	C	T	C	C	T	C	C	C	C	C	T	T	T	C	C	T	C	T	C	C	T	T	T	T	T	C	T	T	T	C	T	T	C	T	C	T	T	T	T	C	C	T	T	T	T	T	T	T	T	T	C	C	T	T	T	T	T	C	T	Y	T	T	C	T	T	T	T	C	T	T	T	T	T	T	C	T	T	T	T	Y	T	T	T	C	T	C	T	T	T	T	C	T	C	T	T	T	T	C	C	T	T	C	C	T	C	C	C	T	T	T	T	T	T	T	C	C	C	T	T	C	T	C	T	Y	T	T	T	C	C	C	T	T	T	T	C	T	T	T	T	C	T	Y	C	C	T	T	C	C	C	C	C	C	T	C	T	T	T	C	C	T	C	T	T	C	T	T	C	C	T	C	C	T	T	T	T	C	T	C	T	T	C	T	T	T	T	C	T	C	T	Y	T	C	C	T	C	C	T	T	T	T	T	T	T	T	T	T	T	C	T	C	T	C	T	T	T	C	T	C	T	C	T	T	T	T	C	C	T	C	T	T	Y	T	T	T	C	T	T	T	C	C	T	T	T	C	C	T	T	T	T	T	C	T	T	T	T	T	T	C	C	T	C	T	T	T	C	T	T	T	T	C	T	T	T	T	T	T	T	T	T	T	T	C	T	C	T	T	T	C	T	Y	T	T	T	T	T	T	T	C	T	C	C	T	C	T	C	C	C	T	T	C	T	T	T	T	T	T	T	T	C	T	T	T	T	T	T	T	T	T	C	T	T	T	T	T	T	T	T	C	T	T	T	T	T	T	T	C	T	T	T	T	T	T	T	T	C	T	C	T	T	T	C	C	T	T	C	T	T	T	T	T	T	T	T	C	C	T	C	T	C	T	T	T	T	T	T	T
S1A_550431021	A/G	1A	550431021	+	NA	NA	NA	NA	NA	NA	A	G	A	G	G	A	G	R	A	G	A	A	A	A	G	A	A	A	A	A	A	A	A	G	A	R	G	A	A	G	A	G	G	G	A	A	A	A	A	G	G	G	R	G	A	A	G	G	A	G	A	A	A	A	A	A	A	A	A	G	G	G	G	G	R	A	G	G	G	G	A	A	G	A	A	A	A	A	A	A	A	A	G	A	G	A	A	G	A	G	A	A	A	A	A	A	G	G	G	G	A	A	A	A	A	G	A	A	A	A	G	A	A	A	A	A	A	A	A	A	A	G	A	G	A	A	A	A	A	A	A	G	A	A	A	G	G	G	A	A	G	G	A	A	G	G	G	A	G	A	A	A	G	A	A	A	A	G	G	A	A	G	A	G	A	A	G	A	A	A	R	A	G	A	A	A	A	G	A	G	A	A	A	G	G	G	A	A	A	G	A	G	A	G	G	A	G	G	G	G	A	A	A	G	A	A	G	R	G	A	G	G	G	G	G	G	A	G	G	A	A	G	A	G	A	A	A	G	A	G	A	A	G	A	G	G	A	G	A	A	A	A	A	A	A	A	A	A	G	A	G	G	G	A	G	G	G	G	A	G	G	G	G	G	G	A	A	G	G	G	G	G	A	A	A	G	G	A	G	G	A	G	A	A	A	A	A	R	A	A	A	G	A	A	A	A	A	A	G	A	A	A	A	A	G	A	G	A	A	A	G	A	G	A	A	A	A	G	A	G	A	A	A	A	A	A	A	G	A	A	A	A	A	A	A	A	A	A	A	A	A	A	A	A	G	A	G	A	A	A	A	A	A	A	A	A	A	A	A	A	A	A	A	A	G	G	G	A	G	G	A	A	A	G	A	A	A	A	G	A	A	A	A	A	A	A	A	A	A	A	A	A	A	A	A	A	A	G	A	A	A	A	A	A	G	A	G	A	A	A	A	A	A	A	A	A	A	A	A	G	A	A	A	A	A	A	G	R	A	R	A	A	A	G	A	A	A	A	A	G	G	G	A	A	A	A	A	A	A	A	A	G	A	G	A	A	A	A	A	A	A	A	A	A	A	A	G	A	A	A	G	A	A	A	A	A	A	A	A	A	G	G	A	A	A	A	G	A	A	G	A	A	A	A	A	G	A	A	A	A	A	R	A	G	A	A	A	A	G	A	G	G	A	A	A	A	A	A	A	G	A	A	A	A	G	G	A	G	G	A	A	G	A	A	A	A	A	A	A	A	A	G	A	A	A	A	A	A	A	A	A	A	A	A	G	A	G	A	G	G	G	A	G	A	A	A	A	R	G	G	A	G	G	A	A	G	A	A	A	A	A	A	A	A	A	G	A	A	A	A	A	A	A	A	A	A	G	A	G	A	A	A	A	A	A	A	A	A	A	A	A	A	G	A	G	A	A	A	A
S1A_550532962	G/A	1A	550532962	+	NA	NA	NA	NA	NA	NA	G	G	G	G	G	G	G	G	G	G	G	G	G	G	G	G	G	G	G	G	G	G	G	G	G	R	G	G	G	A	G	G	G	G	G	G	G	G	G	G	G	G	G	G	G	G	G	G	G	A	A	G	G	G	G	G	G	G	G	G	G	G	G	G	G	G	G	A	G	G	G	G	G	G	G	G	G	G	G	G	G	G	G	G	G	G	G	G	G	A	G	G	G	G	G	G	A	A	A	A	G	G	G	G	G	G	G	G	G	G	G	G	G	G	G	G	G	G	G	G	G	A	G	A	G	G	G	G	G	G	G	G	G	G	G	A	A	A	G	G	A	A	G	G	A	A	A	G	G	G	G	G	G	G	G	G	G	A	A	G	G	G	G	G	G	G	A	G	G	R	G	G	A	G	G	G	G	G	G	A	G	G	G	A	G	G	G	G	G	G	G	A	G	A	G	G	A	A	A	A	G	G	G	G	G	G	A	G	R	G	G	A	G	G	G	G	G	A	G	G	G	A	G	A	G	G	G	G	G	G	G	G	G	G	A	G	G	G	G	G	G	G	G	G	G	G	G	G	G	G	G	G	G	G	A	A	A	G	G	G	G	G	G	G	G	G	G	G	G	G	A	A	G	G	G	G	G	G	G	G	G	G	G	G	G	G	G	G	G	G	G	A	G	G	G	G	G	G	G	G	G	G	G	G	G	G	G	G	G	G	G	G	G	G	G	G	G	A	G	A	G	G	G	G	G	G	G	G	G	G	G	G	G	G	G	G	G	G	G	G	G	G	G	G	G	G	G	G	G	G	G	G	G	G	G	G	G	G	G	G	G	G	G	G	G	A	G	G	A	G	G	G	G	A	G	G	G	G	R	G	G	G	G	G	G	G	G	G	G	G	G	G	G	G	G	G	G	A	G	G	G	G	G	G	G	G	A	G	G	G	G	G	G	G	G	G	G	G	G	A	G	G	G	G	G	G	A	G	G	G	G	G	G	G	G	G	G	G	G	G	G	A	G	G	G	G	G	G	G	G	G	A	G	A	G	G	G	G	G	G	G	G	G	G	G	G	A	G	G	G	A	G	G	G	G	G	G	G	G	G	G	A	G	G	G	G	G	G	G	A	G	G	G	G	G	A	G	G	G	G	G	A	G	A	G	G	G	G	G	G	A	A	G	G	G	G	G	G	G	G	G	G	G	G	A	A	G	A	A	G	G	G	G	G	G	G	G	G	G	G	G	G	G	G	G	G	G	G	G	G	G	G	G	G	G	G	G	G	G	A	A	G	A	G	G	G	G	G	G	G	G	G	G	G	G	G	G	G	G	G	G	G	G	G	G	G	G	G	G	G	G	G	A	G	G	G	A	G	G	G	G	G	G	G	G	G	G	G	G	G	G	G	A	G	G	G	G	G	G
S1A_550532991	G/C	1A	550532991	+	NA	NA	NA	NA	NA	NA	G	G	G	G	G	G	G	G	G	G	G	G	G	G	G	G	G	G	G	G	G	G	G	G	G	S	G	G	G	C	G	G	G	G	G	G	G	G	G	G	G	G	G	G	G	G	G	G	G	C	C	G	G	G	G	G	G	G	G	G	G	G	G	G	G	G	G	C	G	G	G	G	G	G	G	G	G	G	G	G	G	G	G	G	G	G	G	G	G	C	G	G	G	G	G	G	C	C	C	C	G	G	G	G	G	G	G	G	G	G	G	G	G	G	G	G	G	G	G	G	G	C	G	C	G	G	G	G	G	G	G	G	G	G	G	C	C	C	G	G	C	C	G	G	C	C	C	G	G	G	G	G	G	G	G	G	G	C	C	G	G	G	G	G	G	G	C	G	G	S	G	G	C	G	G	G	G	G	G	C	G	G	G	C	G	G	G	G	G	G	G	C	G	C	G	G	C	C	C	C	G	G	G	G	G	G	C	G	S	G	G	C	G	G	G	G	G	C	G	G	G	C	G	C	G	G	G	G	G	G	G	G	G	G	C	G	G	G	G	G	G	G	G	G	G	G	G	G	G	G	G	G	G	G	C	C	C	G	G	G	G	G	G	G	G	G	G	G	G	G	C	C	G	G	G	G	G	G	G	G	G	G	G	G	G	G	G	G	G	G	G	C	G	G	G	G	G	G	G	G	G	G	G	G	G	G	G	G	G	G	G	G	G	G	G	G	G	C	G	C	G	G	G	G	G	G	G	G	G	G	G	G	G	G	G	G	G	G	G	G	G	G	G	G	G	G	G	G	G	G	G	G	G	G	G	G	G	G	G	G	G	G	G	G	G	C	G	G	C	G	G	G	G	C	G	G	G	G	S	G	G	G	G	G	G	G	G	G	G	G	G	G	G	G	G	G	G	C	G	G	G	G	G	G	G	G	C	G	G	G	G	G	G	G	G	G	G	G	G	C	G	G	G	G	G	G	C	G	G	G	G	G	G	G	G	G	G	G	G	G	G	C	G	G	G	G	G	G	G	G	G	C	G	C	G	G	G	G	G	G	G	G	G	G	G	G	C	G	G	G	C	G	G	G	G	G	G	G	G	G	G	C	G	G	G	G	G	G	G	C	G	G	G	G	G	C	G	G	G	G	G	C	G	C	G	G	G	G	G	G	C	C	G	G	G	G	G	G	G	G	G	G	G	G	C	C	G	C	C	G	G	G	G	G	G	G	G	G	G	G	G	G	G	G	G	G	G	G	G	G	G	G	G	G	G	G	G	G	G	C	C	G	C	G	G	G	G	G	G	G	G	G	G	G	G	G	G	G	G	G	G	G	G	G	G	G	G	G	G	G	G	G	C	G	G	G	C	G	G	G	G	G	G	G	G	G	G	G	G	G	G	G	C	G	G	G	G	G	G
S1A_550536617	A/G	1A	550536617	+	NA	NA	NA	NA	NA	NA	A	A	A	A	A	A	A	A	A	A	A	A	A	A	A	A	A	A	A	A	A	A	A	A	A	R	A	A	A	G	A	A	A	A	A	A	A	A	A	A	A	A	A	A	A	A	A	A	A	R	R	A	A	A	A	A	A	A	A	A	A	A	A	A	A	A	A	G	A	A	A	A	A	A	A	A	A	A	A	A	A	A	A	A	A	A	A	A	A	G	A	A	A	A	A	A	G	G	G	G	A	A	A	A	A	A	A	A	A	A	A	A	A	A	A	A	A	A	A	A	A	G	A	G	A	A	A	A	A	A	A	A	A	A	A	G	G	G	A	A	G	G	A	A	G	G	G	A	A	A	A	A	A	A	A	A	A	G	G	A	A	A	A	A	A	A	G	A	A	R	A	A	G	A	A	A	A	A	A	G	A	A	A	G	A	A	A	A	A	A	A	G	A	G	A	A	G	G	G	G	A	A	A	A	A	A	G	A	R	A	A	G	A	A	A	A	A	G	A	A	A	G	A	G	A	A	A	A	A	A	A	A	A	A	G	A	A	A	A	A	A	A	A	A	A	A	A	A	A	A	A	A	A	A	G	G	G	A	A	A	A	A	A	A	A	A	A	A	A	A	G	G	A	A	A	A	A	A	A	A	A	A	A	A	A	A	A	A	A	A	A	G	A	A	A	A	A	A	A	A	A	A	A	A	A	A	A	A	A	A	A	A	A	A	A	A	A	G	A	G	A	A	A	A	A	A	A	A	A	A	A	A	A	A	A	A	A	A	A	A	A	A	A	A	A	A	A	A	A	A	A	A	A	A	A	A	A	A	A	A	A	A	A	A	A	G	A	A	G	A	A	A	A	G	A	A	A	A	A	A	A	A	A	A	A	A	A	A	R	A	A	A	A	A	A	A	A	G	A	A	A	A	A	A	A	A	G	A	A	A	A	A	A	A	A	A	A	A	A	G	A	A	A	A	A	A	G	A	A	A	A	A	A	A	A	A	A	A	A	A	A	G	A	A	A	A	A	A	A	A	A	G	A	G	A	A	A	A	A	A	A	A	A	A	A	A	G	A	A	A	G	A	A	A	A	A	A	A	A	A	A	G	A	A	A	A	A	A	A	G	A	A	A	A	A	G	A	A	A	A	A	R	A	G	A	A	A	A	A	A	G	G	A	A	A	A	A	A	A	A	A	A	A	A	G	G	A	G	G	A	A	A	A	A	A	A	A	A	A	A	A	A	A	A	A	A	A	A	A	A	A	A	A	A	A	A	A	A	A	G	G	A	G	A	A	A	A	A	A	A	A	A	A	A	A	A	A	A	A	A	A	A	A	A	A	A	A	A	A	A	A	A	A	A	A	A	G	A	A	A	A	A	A	A	A	A	A	A	A	A	A	A	G	A	A	A	A	A	A
S1A_550799186	A/G	1A	550799186	+	NA	NA	NA	NA	NA	NA	A	G	A	G	A	A	G	A	A	G	A	A	A	A	G	A	A	A	A	A	A	A	A	G	A	R	G	A	A	G	A	G	G	G	A	A	A	A	A	G	G	A	A	G	A	A	G	G	A	G	A	A	A	A	A	A	A	A	A	G	G	A	G	A	A	A	G	G	G	G	A	A	G	A	A	A	A	A	A	A	A	A	G	A	A	A	A	A	A	G	A	A	A	A	A	A	G	G	G	G	A	A	A	A	A	G	A	A	A	A	G	A	A	A	A	A	A	A	A	A	A	G	A	G	A	A	A	A	A	A	A	G	A	A	A	G	G	G	A	A	G	G	A	A	G	G	G	A	R	A	A	A	G	A	A	A	A	G	G	A	A	A	A	G	A	A	G	A	A	A	R	A	G	A	A	A	A	G	A	G	A	A	A	G	G	G	A	A	A	A	A	G	A	G	G	A	G	G	G	G	A	A	A	G	A	A	G	G	G	A	G	G	G	G	G	G	A	G	A	A	A	G	A	G	A	R	A	A	A	A	A	A	G	A	G	A	A	G	A	A	A	A	A	A	A	A	A	A	G	A	G	A	A	A	G	G	G	G	A	G	G	G	A	G	G	A	A	A	G	G	G	G	A	A	A	G	G	A	G	G	A	A	A	A	A	A	A	R	A	A	A	G	A	A	A	A	A	A	G	A	A	A	A	A	G	A	G	A	A	A	G	A	R	A	A	A	A	G	A	G	A	A	A	A	A	A	A	G	A	A	A	A	A	A	A	A	A	A	A	A	A	A	A	A	G	A	G	A	A	A	A	A	A	A	A	A	A	A	A	A	A	A	A	A	G	G	G	A	G	R	A	A	A	G	A	A	A	A	G	A	A	A	A	A	A	A	A	A	A	A	A	A	A	A	A	A	A	G	A	A	A	A	A	A	G	A	G	A	A	A	A	A	A	A	A	A	A	A	A	G	A	A	A	A	A	A	G	A	A	R	A	A	A	G	A	A	A	A	A	G	A	G	A	A	A	A	A	A	A	A	A	G	A	G	A	A	A	A	A	A	A	A	A	A	A	A	G	A	A	A	G	A	A	A	A	A	A	A	A	A	G	G	A	A	A	A	R	A	A	G	A	A	A	A	A	G	A	A	A	A	A	R	A	G	A	A	A	A	G	A	G	G	A	A	A	A	A	A	A	G	A	A	A	A	G	G	A	G	G	A	A	G	A	A	A	A	A	A	A	A	A	G	A	A	A	A	A	A	A	A	A	A	A	A	G	A	G	A	G	G	G	A	G	A	A	A	A	A	G	G	A	G	R	A	A	G	A	A	A	A	A	A	A	A	A	G	A	A	A	A	A	A	A	A	A	A	G	A	G	A	A	A	A	A	A	A	A	A	A	A	A	A	G	A	G	A	A	A	A
S1A_550826467	G/A	1A	550826467	+	NA	NA	NA	NA	NA	NA	G	A	G	A	G	G	A	G	G	A	G	G	G	G	A	G	G	G	G	G	G	G	G	A	G	R	A	G	G	A	G	A	A	A	G	G	G	G	G	A	A	R	G	A	G	G	A	A	G	A	A	G	G	G	G	G	G	G	G	A	A	G	A	G	G	G	A	A	A	A	G	G	A	A	G	G	G	G	G	G	G	G	A	G	G	G	G	G	G	A	G	G	G	G	G	G	A	A	A	A	G	G	G	G	G	A	G	G	G	G	A	G	G	G	G	G	G	G	G	G	G	A	G	A	G	G	G	G	G	G	G	A	G	G	G	A	A	A	G	G	A	A	G	G	A	A	A	G	G	G	G	G	A	G	G	G	G	A	A	G	G	G	G	A	G	G	A	G	G	R	R	G	A	G	G	G	G	A	G	A	G	G	G	A	A	A	G	G	G	R	G	A	G	A	A	G	A	A	A	A	G	G	G	A	G	G	A	R	A	G	G	A	A	A	A	A	G	A	G	G	G	A	G	A	G	R	G	G	G	G	G	G	A	G	A	G	G	A	G	G	G	G	G	G	G	G	G	G	A	G	A	G	G	G	A	A	A	A	G	A	A	A	G	A	A	G	G	G	A	A	A	A	G	G	G	A	A	G	A	A	G	G	G	G	G	G	G	R	G	G	G	A	G	G	G	G	G	G	A	G	G	G	G	G	A	G	A	G	G	G	A	G	G	G	G	G	G	A	G	A	G	G	G	G	G	G	G	A	G	G	G	G	G	G	G	G	G	G	G	G	G	G	G	G	A	G	A	G	G	G	G	G	G	G	G	G	G	G	G	G	G	G	G	G	A	A	A	G	A	A	G	G	G	A	G	G	G	G	A	G	G	G	G	G	G	G	G	G	G	G	G	G	G	G	G	G	G	A	G	G	G	G	G	G	A	G	A	G	G	G	G	G	G	G	G	G	G	G	G	A	G	G	G	G	G	G	A	G	G	G	G	G	G	A	G	G	G	G	G	A	G	A	G	G	G	G	G	G	G	G	G	A	G	A	G	G	G	G	G	G	G	G	G	G	G	G	A	G	G	G	A	G	G	G	G	G	G	G	G	G	A	A	G	G	G	G	A	G	G	A	G	G	G	G	G	A	G	G	G	G	G	A	G	A	G	G	G	G	A	G	A	A	G	G	G	G	G	G	G	A	G	G	G	G	A	A	G	A	A	G	G	A	G	G	G	G	G	G	G	G	G	A	G	G	G	G	G	G	G	G	G	G	G	G	A	G	A	G	R	A	A	G	A	G	G	G	G	G	A	G	G	R	A	G	G	A	G	G	G	G	G	G	G	G	G	A	G	G	G	G	G	G	A	G	G	G	A	G	A	G	G	G	G	G	G	G	G	G	G	G	G	G	A	G	A	G	G	G	G
S1A_550864219	A/G	1A	550864219	+	NA	NA	NA	NA	NA	NA	A	G	A	G	A	A	G	G	A	G	A	A	A	A	G	A	A	A	A	A	A	A	A	G	A	R	G	A	A	G	A	G	G	G	A	A	A	A	A	G	G	G	A	G	A	A	G	G	A	G	G	A	A	A	A	A	A	A	A	G	G	A	G	A	A	A	G	G	G	G	A	A	G	A	A	A	A	A	A	A	A	A	G	A	A	A	A	A	A	G	A	A	A	A	A	A	G	G	G	G	A	A	A	A	A	G	A	A	A	A	G	A	A	A	A	A	A	A	A	A	A	G	A	G	A	A	A	A	A	A	A	G	A	A	A	G	G	G	A	A	G	G	A	A	G	G	G	A	A	A	A	A	G	A	A	A	A	G	G	A	A	A	A	G	A	A	G	A	A	R	R	A	G	A	A	A	A	G	A	G	A	A	A	G	G	G	R	A	A	G	A	G	A	G	G	A	G	G	G	G	A	A	A	G	A	A	G	A	G	A	A	G	G	G	G	G	A	G	A	A	A	G	A	G	A	R	A	A	A	A	A	A	G	A	G	A	A	G	A	A	A	A	A	A	A	A	A	A	G	A	G	A	A	A	G	G	G	G	A	G	G	G	A	G	G	A	A	A	G	G	G	G	A	A	A	G	G	A	G	G	A	A	A	A	A	A	A	G	A	A	A	G	A	A	A	A	A	A	G	A	A	A	A	A	G	A	G	A	A	A	G	A	G	A	A	A	A	G	A	G	A	A	A	A	A	A	A	G	A	A	A	A	A	A	A	A	A	A	A	A	A	A	A	A	G	A	G	A	A	A	A	A	A	A	A	A	A	A	A	A	A	A	A	A	G	G	G	A	G	G	A	A	A	G	A	A	A	A	G	A	A	A	A	A	A	A	A	A	A	A	A	A	A	A	A	A	A	G	A	A	A	A	A	A	G	A	G	A	A	A	A	A	A	A	A	A	A	A	A	G	A	A	A	A	A	A	G	A	A	A	A	A	A	G	A	A	A	A	A	G	A	G	A	A	A	A	A	A	A	A	A	G	A	G	A	A	A	A	A	A	A	A	A	A	A	A	G	A	A	A	G	A	A	A	A	A	A	A	A	A	G	G	A	A	A	A	R	A	A	G	A	A	A	A	A	G	A	A	A	A	A	G	A	G	A	A	A	A	G	A	G	G	A	A	A	A	A	A	A	G	A	A	A	A	G	G	A	G	G	A	A	G	A	A	A	A	A	A	A	A	A	G	A	A	A	A	A	A	A	A	A	A	A	A	G	A	G	A	G	G	G	A	G	A	A	A	A	R	G	G	A	G	R	A	A	G	A	A	A	A	A	A	A	A	A	G	A	A	A	A	A	A	G	A	A	A	G	A	G	A	A	A	A	A	A	A	A	A	A	A	A	A	G	A	G	A	A	A	A
S1A_550881240	C/G	1A	550881240	+	NA	NA	NA	NA	NA	NA	C	G	C	G	C	C	G	S	C	G	C	C	C	C	G	C	C	C	C	C	C	C	C	G	C	C	G	C	C	G	C	G	G	G	C	C	C	C	C	G	G	G	C	G	C	C	G	G	C	G	S	C	C	C	C	C	C	C	C	G	G	C	G	C	C	C	G	G	G	G	C	C	G	C	C	C	C	C	C	C	C	C	G	C	C	C	C	C	C	G	C	C	C	C	C	C	G	G	G	G	C	C	C	C	C	G	C	C	C	C	G	C	C	C	C	C	C	C	C	C	C	G	C	G	C	C	C	C	C	C	C	G	C	C	C	G	G	G	C	C	G	G	C	C	G	G	G	C	C	C	C	C	G	C	C	C	C	G	G	C	C	C	C	G	C	C	G	C	C	C	S	C	G	C	C	C	C	G	C	G	C	C	C	G	G	G	C	C	C	G	C	G	C	G	G	C	G	G	G	G	C	C	C	G	C	C	G	S	G	C	C	G	G	G	G	G	C	G	C	C	C	G	C	G	C	S	C	C	C	C	C	C	G	C	G	C	C	G	C	C	C	C	C	C	C	C	C	C	G	C	G	C	C	C	G	G	G	G	C	G	G	G	C	G	G	C	C	C	G	G	G	G	C	C	C	G	G	C	G	G	C	C	C	C	C	C	C	C	C	C	C	G	C	C	C	C	C	C	G	C	C	C	C	C	G	C	G	C	C	C	G	C	C	C	C	C	C	G	C	G	C	C	C	C	C	C	C	G	C	C	C	C	C	C	C	C	C	C	C	C	C	C	C	C	G	C	G	C	C	C	C	C	C	C	C	C	C	C	C	C	C	C	C	C	G	G	G	C	G	G	C	C	C	G	C	C	C	C	G	C	C	C	C	C	C	C	C	C	C	C	C	C	C	C	C	C	C	G	C	C	C	C	C	C	G	C	G	C	C	C	C	C	C	C	C	C	C	C	C	G	C	C	C	C	C	C	G	C	C	C	C	C	C	G	C	C	C	C	C	G	C	G	C	C	C	C	C	C	C	C	C	G	C	G	C	C	C	C	C	C	C	C	C	C	C	C	G	C	C	C	G	C	C	C	C	C	C	C	C	C	G	G	C	C	C	C	C	C	C	G	C	C	C	C	C	G	C	C	C	C	C	G	C	G	C	C	C	C	G	C	G	G	C	C	C	C	C	C	C	G	C	C	C	C	G	G	C	G	G	C	C	G	C	C	C	C	C	C	C	C	C	G	C	C	C	C	C	C	C	C	C	C	C	C	G	C	G	C	C	G	G	C	G	C	C	C	C	C	G	S	C	G	S	C	C	G	C	C	C	C	C	C	C	C	C	G	C	C	C	C	C	C	S	C	C	C	G	C	G	C	C	C	C	C	C	C	C	C	C	C	C	C	G	C	G	C	C	C	C
S1A_551012130	G/A	1A	551012130	+	NA	NA	NA	NA	NA	NA	G	A	G	A	G	G	A	A	G	A	G	G	G	G	A	G	G	G	G	G	G	G	G	A	G	G	A	G	G	A	G	A	A	A	G	G	G	G	G	A	A	G	G	A	G	G	A	A	G	A	A	G	G	G	G	G	G	G	G	A	A	G	A	G	G	G	A	A	A	A	G	G	A	R	G	G	G	G	G	G	G	G	A	G	G	G	G	G	G	A	G	G	G	G	G	G	A	A	A	A	G	G	G	G	G	A	G	G	G	G	A	G	G	G	G	G	G	G	G	G	G	A	G	A	G	G	G	G	G	G	G	A	G	G	G	A	A	A	G	G	A	A	G	G	A	A	A	G	G	G	G	G	A	G	G	G	G	A	A	G	G	G	G	A	G	G	A	G	G	R	A	G	A	G	G	G	G	A	G	A	G	G	G	A	A	A	G	G	G	R	G	A	G	A	A	G	A	A	A	A	G	G	G	A	G	G	A	R	A	G	G	A	A	A	A	A	G	A	G	G	G	A	G	A	G	G	G	G	G	G	G	G	A	G	A	G	G	A	G	G	G	G	G	G	G	G	G	G	A	G	A	G	G	G	A	A	A	A	G	G	A	A	G	A	A	G	G	G	A	A	A	A	G	G	G	A	A	G	A	A	G	A	G	G	G	G	G	R	G	G	G	A	G	G	G	G	G	G	A	G	G	G	G	G	A	G	A	G	G	G	A	G	A	G	G	G	G	A	G	A	G	G	G	G	G	G	G	A	G	G	G	G	G	G	G	G	G	G	G	G	G	G	G	G	A	G	A	G	G	G	G	G	G	G	G	G	G	G	G	G	G	G	G	G	A	A	A	G	A	A	G	G	G	A	G	G	G	G	A	G	G	G	G	G	G	G	G	G	G	G	G	G	G	G	G	G	G	A	G	G	G	G	G	G	A	G	A	G	G	G	G	G	G	G	G	G	G	G	G	A	G	G	G	G	G	G	A	G	G	A	G	G	G	A	G	G	G	G	G	A	G	A	G	G	G	G	G	G	G	G	G	A	G	A	G	G	G	G	G	G	G	G	G	G	G	G	A	G	G	G	A	G	G	G	G	G	G	G	G	G	A	A	A	G	G	G	A	G	G	A	G	G	G	G	G	A	G	G	G	G	G	A	G	A	G	G	G	G	A	G	A	A	R	G	G	G	G	G	G	A	G	G	G	G	A	A	G	A	A	G	G	A	G	G	G	G	G	G	G	G	G	A	G	G	G	G	G	G	G	G	G	G	G	G	A	G	A	G	A	A	A	G	A	G	G	G	G	G	A	A	G	A	A	G	G	A	G	G	G	G	G	G	G	G	G	A	G	G	G	G	G	G	A	G	G	G	A	G	A	G	G	G	G	G	G	G	G	G	G	G	G	G	A	G	A	G	G	G	G
S1A_551012143	C/T	1A	551012143	+	NA	NA	NA	NA	NA	NA	C	T	C	T	C	C	T	T	C	T	C	C	C	C	T	C	C	C	C	C	C	C	C	T	C	C	T	C	C	T	C	T	T	T	C	C	C	C	C	T	T	C	C	T	C	C	T	T	C	T	T	C	C	C	C	C	C	C	C	T	T	C	T	C	C	C	T	T	T	T	C	C	T	Y	C	C	C	C	C	C	C	C	T	C	C	C	C	C	C	T	C	C	C	C	C	C	T	T	T	T	C	C	C	C	C	T	C	C	C	C	T	C	C	C	C	C	C	C	C	C	C	T	C	T	C	C	C	C	C	C	C	T	C	C	C	T	T	T	C	C	T	T	C	C	T	T	T	C	C	C	C	C	T	C	C	C	C	T	T	C	C	C	C	T	C	C	T	C	C	Y	T	C	T	C	C	C	C	T	C	T	C	C	C	T	T	T	C	C	C	Y	C	T	C	T	T	C	T	T	T	T	C	C	C	T	C	C	T	Y	T	C	C	T	T	T	T	T	C	T	C	C	C	T	C	T	C	C	C	C	C	C	C	C	T	C	T	C	C	T	C	C	C	C	C	C	C	C	C	C	T	C	T	C	C	C	T	T	T	T	C	C	T	T	C	T	T	C	C	C	T	T	T	T	C	C	C	T	T	C	T	T	C	T	C	C	C	C	C	Y	C	C	C	T	C	C	C	C	C	C	T	C	C	C	C	C	T	C	T	C	C	C	T	C	T	C	C	C	C	T	C	T	C	C	C	C	C	C	C	T	C	C	C	C	C	C	C	C	C	C	C	C	C	C	C	C	T	C	T	C	C	C	C	C	C	C	C	C	C	C	C	C	C	C	C	C	T	T	T	C	T	T	C	C	C	T	C	C	C	C	T	C	C	C	C	C	C	C	C	C	C	C	C	C	C	C	C	C	C	T	C	C	C	C	C	C	T	C	T	C	C	C	C	C	C	C	C	C	C	C	C	T	C	C	C	C	C	C	T	C	C	T	C	C	C	T	C	C	C	C	C	T	C	T	C	C	C	C	C	C	C	C	C	T	C	T	C	C	C	C	C	C	C	C	C	C	C	C	T	C	C	C	T	C	C	C	C	C	C	C	C	C	T	T	T	C	C	C	T	C	C	T	C	C	C	C	C	T	C	C	C	C	C	T	C	T	C	C	C	C	T	C	T	T	Y	C	C	C	C	C	C	T	C	C	C	C	T	T	C	T	T	C	C	T	C	C	C	C	C	C	C	C	C	T	C	C	C	C	C	C	C	C	C	C	C	C	T	C	T	C	T	T	T	C	T	C	C	C	C	C	T	T	C	T	T	C	C	T	C	C	C	C	C	C	C	C	C	T	C	C	C	C	C	C	T	C	C	C	T	C	T	C	C	C	C	C	C	C	C	C	C	C	C	C	T	C	T	C	C	C	C
S1A_551149411	T/C	1A	551149411	+	NA	NA	NA	NA	NA	NA	T	C	T	C	T	T	C	Y	T	C	T	T	T	T	C	T	T	T	T	T	T	T	T	C	T	C	C	T	T	C	T	C	C	C	T	T	T	T	T	C	C	C	T	C	T	T	C	C	T	C	Y	T	T	T	T	T	T	T	T	C	C	T	C	T	T	T	C	C	C	C	T	T	C	T	T	T	T	T	T	T	T	T	C	T	T	T	T	T	T	C	T	T	T	T	T	T	C	C	C	C	T	T	T	T	T	C	T	T	T	T	C	T	T	T	T	T	T	T	T	T	T	C	T	C	T	T	T	T	T	T	T	C	T	T	T	C	C	C	T	T	C	C	T	T	C	C	C	T	Y	T	T	T	C	T	T	T	T	C	C	T	T	T	T	C	T	T	C	T	T	Y	Y	T	C	T	T	T	T	C	T	C	T	T	T	C	C	C	T	T	T	T	T	C	T	C	C	T	C	C	C	C	T	T	T	C	T	T	C	Y	C	T	Y	C	C	C	C	C	T	C	T	T	T	C	T	C	T	T	T	T	T	T	T	T	C	T	C	T	T	C	T	T	T	T	T	T	T	T	T	T	C	T	C	T	T	T	C	C	C	C	T	C	C	C	T	C	C	T	T	T	C	C	C	C	T	T	T	C	C	T	C	C	T	T	T	T	T	T	T	T	T	T	T	C	T	T	T	T	T	T	C	T	T	T	T	T	C	T	C	T	T	T	C	T	C	T	T	T	T	C	T	C	T	T	T	T	T	T	T	C	T	T	T	T	T	T	T	T	T	T	T	T	T	T	T	T	C	T	C	T	T	T	T	T	T	T	T	T	T	T	T	T	T	T	T	T	C	C	C	T	C	C	T	T	T	C	T	T	T	T	C	T	T	T	T	T	T	T	T	T	T	T	T	T	T	T	T	T	T	C	T	T	T	T	T	T	C	T	C	T	T	T	T	T	T	T	T	T	T	T	T	C	T	T	T	T	T	T	C	T	T	Y	T	T	T	C	T	T	T	T	T	C	T	C	T	T	T	T	T	T	T	T	T	C	T	C	T	T	T	T	T	T	T	T	T	T	T	T	C	T	T	T	C	T	T	T	T	T	T	T	T	T	C	C	T	T	T	T	Y	T	T	C	T	T	T	T	T	C	T	T	T	T	T	C	T	C	T	T	T	T	C	T	C	C	T	T	T	T	T	T	T	C	T	T	T	T	C	C	T	C	C	T	T	C	T	T	T	T	T	T	T	T	T	C	T	T	T	T	T	T	T	T	T	T	T	T	C	T	C	T	Y	C	C	T	C	T	T	T	T	T	C	Y	T	C	Y	T	T	C	T	T	T	T	T	T	T	T	T	C	T	T	T	T	T	T	C	T	T	T	C	T	C	T	T	T	T	T	T	T	T	T	T	T	T	T	C	T	C	T	T	T	T
S1A_551149428	C/T	1A	551149428	+	NA	NA	NA	NA	NA	NA	C	T	C	T	C	C	T	Y	C	T	C	C	C	C	T	C	C	C	C	C	C	C	C	T	C	T	T	C	C	T	C	T	T	T	C	C	C	C	C	T	T	T	C	T	C	C	T	T	C	T	Y	C	C	C	C	C	C	C	C	T	T	C	T	C	C	C	T	T	T	T	C	C	T	C	C	C	C	C	C	C	C	C	T	C	C	C	C	C	C	T	C	C	C	C	C	C	T	T	T	T	C	C	C	C	C	T	C	C	C	C	T	C	C	C	C	C	C	C	C	C	C	T	C	T	C	C	C	C	C	C	C	T	C	C	C	T	T	T	C	C	T	T	C	C	T	T	T	C	Y	C	C	C	T	C	C	C	C	T	T	C	C	C	C	T	C	C	T	C	C	Y	Y	C	T	C	C	C	C	T	C	T	C	C	C	T	T	T	C	C	C	C	C	T	C	T	T	C	T	T	T	T	C	C	C	T	C	C	T	Y	T	C	Y	T	T	T	T	T	C	T	C	C	C	T	C	T	C	C	C	C	C	C	C	C	T	C	T	C	C	T	C	C	C	C	C	C	C	C	C	C	T	C	T	C	C	C	T	T	T	T	C	T	T	T	C	T	T	C	C	C	T	T	T	T	C	C	C	T	T	C	T	T	C	C	C	C	C	C	C	C	C	C	C	T	C	C	C	C	C	C	T	C	C	C	C	C	T	C	T	C	C	C	T	C	T	C	C	C	C	T	C	T	C	C	C	C	C	C	C	T	C	C	C	C	C	C	C	C	C	C	C	C	C	C	C	C	T	C	T	C	C	C	C	C	C	C	C	C	C	C	C	C	C	C	C	C	T	T	T	C	T	T	C	C	C	T	C	C	C	C	T	C	C	C	C	C	C	C	C	C	C	C	C	C	C	C	C	C	C	T	C	C	C	C	C	C	T	C	T	C	C	C	C	C	C	C	C	C	C	C	C	T	C	C	C	C	C	C	T	C	C	Y	C	C	C	T	C	C	C	C	C	T	C	T	C	C	C	C	C	C	C	C	C	T	C	T	C	C	C	C	C	C	C	C	C	C	C	C	T	C	C	C	T	C	C	C	C	C	C	C	C	C	T	T	C	C	C	C	Y	C	C	T	C	C	C	C	C	T	C	C	C	C	C	T	C	T	C	C	C	C	T	C	T	T	C	C	C	C	C	C	C	T	C	C	C	C	T	T	C	T	T	C	C	T	C	C	C	C	C	C	C	C	C	T	C	C	C	C	C	C	C	C	C	C	C	C	T	C	T	C	Y	T	T	C	T	C	C	C	C	C	T	Y	C	T	Y	C	C	T	C	C	C	C	C	C	C	C	C	T	C	C	C	C	C	C	T	C	C	C	T	C	T	C	C	C	C	C	C	C	C	C	C	C	C	C	T	C	T	C	C	C	C
S1A_551161459	C/A	1A	551161459	+	NA	NA	NA	NA	NA	NA	C	A	C	A	C	C	A	C	C	A	C	C	C	C	A	C	C	C	C	C	C	C	C	A	C	M	A	C	C	A	C	A	A	A	C	C	C	C	C	A	A	A	C	A	C	C	A	M	C	A	M	C	C	C	C	C	C	C	C	A	A	C	A	C	C	C	A	A	A	A	C	C	A	A	C	C	C	C	C	C	C	C	M	C	C	C	C	C	C	A	C	C	C	C	C	C	A	A	A	A	C	C	C	C	C	A	C	C	C	C	A	C	C	C	C	C	C	C	C	C	C	A	C	A	C	C	C	C	C	C	C	A	C	C	C	A	A	A	C	C	A	A	C	C	A	A	A	C	C	C	C	C	A	C	C	C	C	A	A	C	C	C	C	A	C	C	A	C	C	C	C	C	A	C	C	C	C	A	C	A	C	C	C	A	A	A	C	C	C	C	C	A	C	A	A	C	A	A	A	A	C	C	C	A	C	C	A	M	A	C	C	A	A	A	A	A	C	A	C	C	C	A	C	A	C	C	C	C	C	C	C	C	A	C	A	C	C	A	C	C	C	C	C	C	C	C	C	C	A	C	A	C	C	C	A	A	A	A	C	A	A	A	C	A	A	C	C	C	A	A	A	A	C	C	C	A	A	C	A	A	C	C	C	C	C	C	C	C	C	C	C	A	C	C	C	C	C	C	A	C	C	C	C	C	A	C	A	C	C	C	A	C	C	C	C	C	C	A	C	A	C	C	C	C	C	C	C	A	C	C	C	C	C	C	C	C	C	C	C	C	C	C	C	C	A	C	A	C	C	C	C	C	C	C	C	C	C	C	C	C	C	C	C	C	A	A	A	C	A	A	C	C	C	A	C	C	C	C	A	C	C	C	C	C	C	C	C	C	C	C	C	C	C	C	C	C	C	A	C	C	C	C	C	C	A	C	A	C	C	C	C	C	C	C	C	C	C	C	C	A	C	C	C	C	C	C	A	C	C	A	C	C	C	A	C	C	C	C	C	A	C	A	C	C	C	C	C	C	C	C	C	A	C	A	C	C	C	C	C	C	C	C	C	C	C	C	A	C	C	C	A	C	C	C	C	C	C	C	C	C	A	A	C	C	C	C	A	C	C	A	C	C	C	C	C	A	C	C	C	C	C	A	C	A	C	C	C	C	A	C	A	A	C	C	C	C	C	C	C	A	C	C	C	C	A	A	C	A	A	C	C	A	C	C	C	C	C	C	C	C	C	A	C	C	C	C	C	C	C	C	C	C	C	C	A	C	A	C	M	A	A	C	A	C	C	C	C	C	A	M	C	A	A	C	C	A	C	C	C	C	C	C	C	C	C	A	C	C	C	C	C	C	M	C	C	C	A	C	A	C	C	C	C	C	C	C	C	C	C	C	C	C	A	C	A	C	C	C	C
S1A_551165265	C/T	1A	551165265	+	NA	NA	NA	NA	NA	NA	C	T	C	T	C	C	T	C	C	T	C	C	C	C	T	C	C	C	C	C	C	C	C	T	C	C	T	C	C	T	C	T	T	T	C	C	C	C	C	T	T	C	C	T	C	C	T	Y	C	T	Y	C	C	C	C	C	C	C	C	T	T	C	T	C	C	C	T	T	T	T	C	C	T	Y	C	C	C	C	C	C	C	C	T	C	C	C	C	C	C	T	C	C	C	C	C	C	T	T	T	T	C	C	C	C	C	T	C	C	C	C	T	C	C	C	C	C	C	C	C	C	C	T	C	T	C	C	C	C	C	C	C	T	C	C	C	T	T	T	C	C	T	T	C	C	T	T	T	C	C	C	C	C	T	C	C	C	C	T	T	C	C	C	C	T	C	C	T	C	C	T	T	C	T	C	C	C	C	T	C	T	C	C	C	T	T	T	Y	C	C	Y	C	T	C	T	T	C	T	T	T	T	C	C	C	T	C	C	T	Y	T	C	C	T	T	T	T	T	C	T	C	C	C	T	C	T	C	C	C	C	C	C	C	C	T	C	T	C	C	T	C	C	C	C	C	C	C	C	C	C	T	C	T	C	C	C	T	T	T	T	C	Y	T	T	C	T	T	C	C	C	T	T	T	T	C	C	C	T	T	C	T	T	C	C	C	C	C	C	C	C	C	C	C	T	C	C	C	C	C	C	T	C	C	C	C	C	T	C	T	C	C	C	T	C	Y	C	C	C	C	T	C	T	C	C	C	C	C	C	C	T	C	C	C	C	C	C	C	C	C	C	C	C	C	C	C	C	T	C	T	C	C	C	C	C	C	C	C	C	C	C	C	C	C	C	C	C	T	T	T	C	T	T	C	C	C	T	C	C	C	C	T	C	C	C	C	C	C	C	C	C	C	C	C	C	C	C	C	C	C	T	C	C	C	C	C	C	T	C	T	C	C	C	C	C	C	C	C	C	C	C	C	T	C	C	C	C	C	C	T	C	C	C	C	C	C	T	C	C	C	C	C	T	C	T	C	C	C	C	C	C	C	C	C	T	C	T	C	C	C	C	C	C	C	C	C	C	C	C	T	C	C	C	T	C	C	C	C	C	C	C	C	C	T	T	C	C	C	C	T	C	C	T	C	C	C	C	C	T	C	C	C	C	C	T	C	T	C	C	C	C	T	C	T	T	C	C	C	C	C	C	C	T	C	C	C	C	T	T	C	T	T	C	C	T	C	C	C	C	C	C	C	C	C	T	C	C	C	C	C	C	C	C	C	C	C	C	T	C	T	C	T	T	T	C	T	C	C	C	C	Y	T	T	C	T	Y	C	C	T	C	C	C	C	C	C	C	C	C	T	C	C	C	C	C	C	Y	C	C	C	T	C	T	C	C	C	C	C	C	C	C	C	C	C	C	C	T	C	T	C	C	C	C
S1A_551165268	T/C	1A	551165268	+	NA	NA	NA	NA	NA	NA	T	C	T	C	T	T	C	T	T	C	T	T	T	T	C	T	T	T	T	T	T	T	T	C	T	T	C	T	T	C	T	C	C	C	T	T	T	T	T	C	C	T	T	C	T	T	C	Y	T	C	Y	T	T	T	T	T	T	T	T	C	C	T	C	T	T	T	C	C	C	C	T	T	C	Y	T	T	T	T	T	T	T	T	C	T	T	T	T	T	T	C	T	T	T	T	T	T	C	C	C	C	T	T	T	T	T	C	T	T	T	T	C	T	T	T	T	T	T	T	T	T	T	C	T	C	T	T	T	T	T	T	T	C	T	T	T	C	C	C	T	T	C	C	T	T	C	C	C	T	T	T	T	T	C	T	T	T	T	C	C	T	T	T	T	C	T	T	C	T	T	C	C	T	C	T	T	T	T	C	T	C	T	T	T	C	C	C	Y	T	T	Y	T	C	T	C	C	T	C	C	C	C	T	T	T	C	T	T	C	Y	C	T	T	C	C	C	C	C	T	C	T	T	T	C	T	C	T	T	T	T	T	T	T	T	C	T	C	T	T	C	T	T	T	T	T	T	T	T	T	T	C	T	C	T	T	T	C	C	C	C	T	Y	C	C	T	C	C	T	T	T	C	C	C	C	T	T	T	C	C	T	C	C	T	T	T	T	T	T	T	T	T	T	T	C	T	T	T	T	T	T	C	T	T	T	T	T	C	T	C	T	T	T	C	T	Y	T	T	T	T	C	T	C	T	T	T	T	T	T	T	C	T	T	T	T	T	T	T	T	T	T	T	T	T	T	T	T	C	T	C	T	T	T	T	T	T	T	T	T	T	T	T	T	T	T	T	T	C	C	C	T	C	C	T	T	T	C	T	T	T	T	C	T	T	T	T	T	T	T	T	T	T	T	T	T	T	T	T	T	T	C	T	T	T	T	T	T	C	T	C	T	T	T	T	T	T	T	T	T	T	T	T	C	T	T	T	T	T	T	C	T	T	T	T	T	T	C	T	T	T	T	T	C	T	C	T	T	T	T	T	T	T	T	T	C	T	C	T	T	T	T	T	T	T	T	T	T	T	T	C	T	T	T	C	T	T	T	T	T	T	T	T	T	C	C	T	T	T	T	C	T	T	C	T	T	T	T	T	C	T	T	T	T	T	C	T	C	T	T	T	T	C	T	C	C	T	T	T	T	T	T	T	C	T	T	T	T	C	C	T	C	C	T	T	C	T	T	T	T	T	T	T	T	T	C	T	T	T	T	T	T	T	T	T	T	T	T	C	T	C	T	C	C	C	T	C	T	T	T	T	Y	C	C	T	C	Y	T	T	C	T	T	T	T	T	T	T	T	T	C	T	T	T	T	T	T	Y	T	T	T	C	T	C	T	T	T	T	T	T	T	T	T	T	T	T	T	C	T	C	T	T	T	T
S1A_551165362	T/C	1A	551165362	+	NA	NA	NA	NA	NA	NA	T	C	T	C	T	T	C	Y	T	C	T	T	T	T	C	T	T	T	T	T	T	T	T	C	T	T	C	T	T	C	T	C	C	C	T	T	T	T	T	C	C	Y	T	C	T	T	C	C	T	C	T	T	T	T	T	T	T	T	T	C	C	T	C	T	T	T	C	C	C	C	T	T	C	Y	T	T	T	T	T	T	T	T	C	T	T	T	T	T	T	C	T	T	T	T	T	T	C	C	C	C	T	T	T	T	T	C	T	T	T	T	C	T	T	T	T	T	T	T	T	T	T	C	T	C	T	T	T	T	T	T	T	C	T	T	T	C	C	C	T	T	C	C	T	T	C	C	C	T	T	T	T	T	C	T	T	T	T	C	C	T	T	T	T	C	T	T	C	T	T	T	T	T	C	T	T	T	T	C	T	C	T	T	T	C	C	C	Y	T	T	C	T	C	T	C	C	T	C	C	C	C	T	T	T	C	Y	T	C	Y	C	T	T	C	C	C	C	C	T	C	T	T	T	C	T	C	T	T	T	T	T	T	T	T	C	T	C	T	T	C	T	T	T	T	T	T	T	T	T	T	C	T	C	T	T	T	C	C	C	C	T	C	C	C	T	C	C	T	T	T	C	C	C	C	T	T	T	C	C	T	C	C	T	Y	T	T	T	T	T	C	T	T	T	C	T	T	T	T	T	T	C	T	T	T	T	T	C	T	C	T	T	T	C	T	C	T	T	T	T	C	T	C	T	T	T	T	T	T	T	C	T	T	T	T	T	T	T	T	T	T	T	T	T	T	T	T	C	T	C	T	T	T	T	T	T	T	T	T	T	T	T	T	T	T	T	T	C	C	C	T	C	C	T	T	T	C	T	T	T	T	C	T	T	T	T	T	T	T	T	T	T	T	T	T	T	T	T	T	T	C	T	T	T	T	T	T	C	T	C	T	T	T	T	T	T	T	T	T	T	T	T	C	T	T	T	T	T	T	C	T	T	T	T	T	T	C	T	T	T	T	T	C	T	C	T	T	T	T	T	T	T	T	T	C	T	C	T	T	T	T	T	T	T	T	T	T	T	T	C	T	T	T	C	T	T	T	T	T	T	T	T	T	C	C	T	T	T	T	C	T	T	C	T	T	T	T	T	C	T	T	T	T	T	C	T	C	T	T	T	T	C	T	C	C	C	T	T	T	T	T	T	C	T	T	T	T	C	C	T	C	C	T	T	C	T	T	T	T	T	T	T	T	T	C	T	T	T	T	T	T	T	T	T	T	T	T	C	T	C	T	C	C	C	T	C	T	T	T	T	C	C	Y	T	C	C	T	T	C	T	T	T	T	T	T	T	T	T	C	T	T	T	T	T	T	C	T	T	T	C	T	C	T	T	T	T	T	T	T	T	T	T	T	T	T	C	T	C	T	T	T	T
S1A_551181310	A/G	1A	551181310	+	NA	NA	NA	NA	NA	NA	A	G	A	G	A	A	G	R	A	G	A	A	A	A	G	A	A	A	A	A	A	A	A	G	A	A	G	A	A	G	A	G	G	G	A	A	A	A	A	G	G	G	A	G	A	A	G	G	A	G	R	A	A	A	A	A	A	A	A	G	G	A	G	A	A	A	G	G	G	G	A	A	G	R	A	A	A	A	A	A	A	A	G	A	A	A	A	A	A	G	A	A	A	A	A	A	G	G	G	G	A	A	A	A	A	G	A	A	A	A	G	A	A	A	A	A	A	A	A	A	A	G	A	G	A	A	A	A	A	A	A	G	A	A	A	G	G	G	A	A	G	G	A	A	G	G	G	A	A	A	A	A	G	A	A	A	A	G	G	A	A	A	A	G	A	A	G	A	A	A	G	A	G	A	A	A	A	G	A	G	A	A	A	G	G	G	R	A	A	R	A	G	A	G	G	A	G	G	G	G	A	A	A	G	A	A	G	R	G	A	A	G	G	G	G	G	A	G	A	A	A	G	A	G	A	A	A	A	A	A	A	A	G	A	G	A	A	G	A	A	A	A	A	A	A	A	A	A	G	A	G	A	A	A	G	G	G	G	A	G	G	G	A	G	G	A	A	A	G	G	G	G	A	A	A	G	G	A	G	G	A	A	A	A	A	A	A	G	A	A	A	G	A	A	A	A	A	A	G	A	A	A	A	A	G	A	G	A	A	A	G	A	A	A	A	A	A	G	A	G	A	A	A	A	A	A	A	G	A	A	A	A	A	A	A	A	A	A	A	A	A	A	A	A	G	A	G	A	A	A	A	A	A	A	A	A	A	A	A	A	A	A	A	A	G	G	G	A	G	G	A	A	A	G	A	A	A	A	G	A	A	A	A	A	A	A	A	A	A	A	A	A	A	A	A	A	A	G	A	A	A	A	A	A	G	A	G	A	A	A	A	A	A	A	A	A	A	A	A	G	A	A	A	A	A	A	G	A	A	A	A	A	A	G	A	A	A	A	A	G	A	G	A	A	A	A	A	A	A	A	A	G	A	G	A	A	A	A	A	A	A	A	A	A	A	A	G	A	A	A	G	A	A	A	A	A	A	A	A	A	G	G	A	A	A	A	A	A	A	G	A	A	A	A	A	G	A	A	A	A	A	G	A	G	A	A	A	A	G	A	G	G	A	A	A	A	A	A	A	G	A	A	A	A	G	G	A	G	G	A	A	G	A	A	A	A	A	A	A	A	A	G	A	A	A	A	A	A	A	A	A	A	A	A	G	A	G	A	R	G	G	A	G	A	A	A	A	R	G	A	A	R	A	A	A	G	A	A	A	A	A	A	A	A	A	G	A	A	A	A	A	A	R	A	A	A	G	A	G	A	A	A	A	A	A	A	A	A	A	A	A	A	G	A	G	A	A	A	A
S1A_551181311	T/C	1A	551181311	+	NA	NA	NA	NA	NA	NA	T	C	T	C	T	T	C	Y	T	C	T	T	T	T	C	T	T	T	T	T	T	T	T	C	T	T	C	T	T	C	T	C	C	C	T	T	T	T	T	C	C	C	T	C	T	T	C	C	T	C	Y	T	T	T	T	T	T	T	T	C	C	T	C	T	T	T	C	C	C	C	T	T	C	Y	T	T	T	T	T	T	T	T	C	T	T	T	T	T	T	C	T	T	T	T	T	T	C	C	C	C	T	T	T	T	T	C	T	T	T	T	C	T	T	T	T	T	T	T	T	T	T	C	T	C	T	T	T	T	T	T	T	C	T	T	T	C	C	C	T	T	C	C	T	T	C	C	C	T	T	T	T	T	C	T	T	T	T	C	C	T	T	T	T	C	T	T	C	T	T	T	C	T	C	T	T	T	T	C	T	C	T	T	T	C	C	C	Y	T	T	Y	T	C	T	C	C	T	C	C	C	C	T	T	T	C	T	T	C	Y	C	T	T	C	C	C	C	C	T	C	T	T	T	C	T	C	T	T	T	T	T	T	T	T	C	T	C	T	T	C	T	T	T	T	T	T	T	T	T	T	C	T	C	T	T	T	C	C	C	C	T	C	C	C	T	C	C	T	T	T	C	C	C	C	T	T	T	C	C	T	C	C	T	T	T	T	T	T	T	C	T	T	T	C	T	T	T	T	T	T	C	T	T	T	T	T	C	T	C	T	T	T	C	T	T	T	T	T	T	C	T	C	T	T	T	T	T	T	T	C	T	T	T	T	T	T	T	T	T	T	T	T	T	T	T	T	C	T	C	T	T	T	T	T	T	T	T	T	T	T	T	T	T	T	T	T	C	C	C	T	C	C	T	T	T	C	T	T	T	T	C	T	T	T	T	T	T	T	T	T	T	T	T	T	T	T	T	T	T	C	T	T	T	T	T	T	C	T	C	T	T	T	T	T	T	T	T	T	T	T	T	C	T	T	T	T	T	T	C	T	T	T	T	T	T	C	T	T	T	T	T	C	T	C	T	T	T	T	T	T	T	T	T	C	T	C	T	T	T	T	T	T	T	T	T	T	T	T	C	T	T	T	C	T	T	T	T	T	T	T	T	T	C	C	T	T	T	T	T	T	T	C	T	T	T	T	T	C	T	T	T	T	T	C	T	C	T	T	T	T	C	T	C	C	T	T	T	T	T	T	T	C	T	T	T	T	C	C	T	C	C	T	T	C	T	T	T	T	T	T	T	T	T	C	T	T	T	T	T	T	T	T	T	T	T	T	C	T	C	T	Y	C	C	T	C	T	T	T	T	Y	C	T	T	Y	T	T	T	C	T	T	T	T	T	T	T	T	T	C	T	T	T	T	T	T	Y	T	T	T	C	T	C	T	T	T	T	T	T	T	T	T	T	T	T	T	C	T	C	T	T	T	T
S1A_551181327	A/T	1A	551181327	+	NA	NA	NA	NA	NA	NA	A	T	A	T	A	A	T	W	A	T	A	A	A	A	T	A	A	A	A	A	A	A	A	T	A	A	T	A	A	T	A	T	T	T	A	A	A	A	A	T	T	T	A	T	A	A	T	T	A	T	W	A	A	A	A	A	A	A	A	T	T	A	T	A	A	A	T	T	T	T	A	A	T	W	A	A	A	A	A	A	A	A	T	A	A	A	A	A	A	T	A	A	A	A	A	A	T	T	T	T	A	A	A	A	A	T	A	A	A	A	T	A	A	A	A	A	A	A	A	A	A	T	A	T	A	A	A	A	A	A	A	T	A	A	A	T	T	T	A	A	T	T	A	A	T	T	T	A	A	A	A	A	T	A	A	A	A	T	T	A	A	A	A	T	A	A	T	A	A	A	T	A	T	A	A	A	A	T	A	T	A	A	A	T	T	T	W	A	A	W	A	T	A	T	T	A	T	T	T	T	A	A	A	T	A	A	T	W	T	A	A	T	T	T	T	T	A	T	A	A	A	T	A	T	A	A	A	A	A	A	A	A	T	A	T	A	A	T	A	A	A	A	A	A	A	A	A	A	T	A	T	A	A	A	T	T	T	T	A	T	T	T	A	T	T	A	A	A	T	T	T	T	A	A	A	T	T	A	T	T	A	A	A	A	A	A	A	T	A	A	A	T	A	A	A	A	A	A	T	A	A	A	A	A	T	A	T	A	A	A	T	A	A	A	A	A	A	T	A	T	A	A	A	A	A	A	A	T	A	A	A	A	A	A	A	A	A	A	A	A	A	A	A	A	T	A	T	A	A	A	A	A	A	A	A	A	A	A	A	A	A	A	A	A	T	T	T	A	T	T	A	A	A	T	A	A	A	A	T	A	A	A	A	A	A	A	A	A	A	A	A	A	A	A	A	A	A	T	A	A	A	A	A	A	T	A	T	A	A	A	A	A	A	A	A	A	A	A	A	T	A	A	A	A	A	A	T	A	A	A	A	A	A	T	A	A	A	A	A	T	A	T	A	A	A	A	A	A	A	A	A	T	A	T	A	A	A	A	A	A	A	A	A	A	A	A	T	A	A	A	T	A	A	A	A	A	A	A	A	A	T	T	A	A	A	A	A	A	A	T	A	A	A	A	A	T	A	A	A	A	A	T	A	T	A	A	A	A	T	A	T	T	A	A	A	A	A	A	A	T	A	A	A	A	T	T	A	T	T	A	A	T	A	A	A	A	A	A	A	A	A	T	A	A	A	A	A	A	A	A	A	A	A	A	T	A	T	A	W	T	T	A	T	A	A	A	A	W	T	A	A	W	A	A	A	T	A	A	A	A	A	A	A	A	A	T	A	A	A	A	A	A	W	A	A	A	T	A	T	A	A	A	A	A	A	A	A	A	A	A	A	A	T	A	T	A	A	A	A
S1A_551181376	C/G	1A	551181376	+	NA	NA	NA	NA	NA	NA	C	G	C	G	C	C	G	C	C	G	C	C	C	C	G	C	C	C	C	C	C	C	C	S	C	C	G	C	C	G	C	G	G	G	C	C	C	C	C	G	G	C	C	G	C	C	S	G	C	G	C	C	C	C	C	C	C	C	C	G	G	C	S	C	C	C	G	G	G	G	C	C	G	S	C	C	C	C	C	C	C	C	G	C	C	C	C	C	C	S	C	C	C	C	C	C	G	G	G	G	C	C	C	C	C	G	C	C	C	C	G	C	C	C	C	C	C	C	C	C	C	G	C	G	C	C	C	C	C	C	C	G	C	C	C	S	G	G	C	C	G	G	C	C	S	G	G	C	C	C	C	C	G	C	C	C	C	S	S	C	C	C	C	G	C	C	G	C	C	S	G	C	G	C	C	C	C	G	C	G	C	C	C	G	G	G	S	C	C	G	C	G	C	G	G	C	G	G	G	G	C	C	C	G	C	C	S	S	G	C	C	G	G	G	G	G	C	G	C	C	C	G	C	G	C	G	C	C	C	C	C	C	G	C	G	C	C	G	C	C	C	C	C	C	C	C	C	C	G	C	G	C	C	C	G	G	G	G	C	G	G	G	C	G	G	C	C	C	G	G	G	G	C	C	C	G	G	C	G	G	C	C	C	C	C	C	C	S	C	C	C	S	C	C	C	C	C	C	G	C	C	C	C	C	G	C	G	C	C	C	G	C	G	C	C	C	C	S	C	G	C	C	C	C	C	C	C	G	C	C	C	C	C	C	C	C	C	C	C	C	C	C	C	C	G	C	G	C	C	C	C	C	C	C	C	C	C	C	C	C	C	C	C	C	G	S	G	C	G	G	C	C	C	C	C	C	C	C	G	C	C	C	C	C	C	C	C	C	C	C	C	C	C	C	C	C	C	G	C	C	C	C	C	C	C	C	S	C	C	C	C	C	C	C	C	C	C	C	C	G	C	C	C	C	C	C	C	C	C	S	C	C	C	G	C	C	C	C	C	G	C	G	C	C	C	C	C	C	C	C	C	G	C	S	C	C	C	C	C	C	C	C	C	C	C	C	G	C	C	C	S	C	C	C	C	C	C	C	C	C	G	G	C	C	C	C	S	C	C	S	C	C	C	C	C	G	C	C	C	C	C	G	C	C	C	C	C	C	G	C	C	C	C	C	C	C	C	C	C	G	C	C	C	C	G	C	C	S	G	C	C	G	C	C	C	C	C	C	C	C	C	G	C	C	C	C	C	C	C	C	C	C	C	C	G	C	S	C	G	C	S	C	S	C	C	C	C	S	G	S	C	G	G	C	C	G	C	C	C	C	C	C	C	C	C	C	C	C	C	C	C	C	G	C	C	C	G	C	C	C	C	C	C	C	C	C	C	C	C	C	C	C	G	C	S	C	C	C	C
S1A_551285797	C/T	1A	551285797	+	NA	NA	NA	NA	NA	NA	C	T	C	T	C	C	T	Y	C	T	C	C	C	C	T	C	C	C	C	C	C	C	C	T	C	C	T	C	C	T	C	T	T	T	C	C	C	C	C	T	T	T	C	T	C	C	T	T	C	T	T	C	C	C	C	C	C	C	C	T	T	C	T	C	C	C	T	T	T	T	C	C	T	Y	C	C	C	C	C	C	C	C	T	C	C	C	C	C	C	T	C	C	C	C	C	C	T	T	T	T	C	C	C	C	C	T	C	C	C	C	T	Y	C	C	C	C	C	C	C	C	C	T	C	T	C	C	C	C	C	C	C	T	C	C	C	T	T	T	C	C	T	T	T	C	T	T	T	C	C	C	C	C	T	C	C	C	C	T	T	C	C	C	C	T	C	C	T	C	C	T	T	C	T	C	C	C	C	T	C	T	C	T	C	T	T	T	C	C	C	T	T	T	T	T	T	C	T	T	T	T	C	C	C	T	T	C	T	T	T	C	C	T	T	T	T	T	C	T	C	C	C	T	C	T	C	T	C	C	C	C	C	T	T	C	T	C	C	T	C	C	C	C	C	C	C	C	C	C	T	C	T	C	C	C	T	T	T	T	C	T	T	T	C	T	T	C	C	C	T	T	T	T	C	C	C	T	T	C	T	T	C	C	C	C	C	C	C	C	C	C	C	T	C	C	C	C	C	C	T	C	C	C	C	T	T	C	T	C	C	C	T	C	Y	C	C	C	C	T	C	T	C	C	C	C	C	C	C	T	T	C	C	C	C	C	C	C	C	C	C	C	C	C	C	C	T	C	T	C	C	C	T	C	C	C	C	T	C	C	C	C	C	C	C	C	T	T	T	C	T	T	C	C	C	T	C	C	C	C	T	C	C	C	C	C	C	C	C	C	C	C	C	C	C	C	C	C	C	T	C	C	C	C	C	C	T	C	T	C	C	C	C	C	C	C	C	C	T	C	C	T	C	C	C	C	C	C	T	C	C	T	C	C	C	T	C	C	C	T	C	T	C	T	C	C	C	C	C	C	C	C	C	T	C	T	C	C	C	C	C	C	C	C	C	C	C	C	T	C	C	C	T	C	C	C	C	C	C	C	C	C	T	T	C	C	C	C	T	C	C	T	C	C	C	C	C	T	C	C	C	C	C	T	C	T	C	C	C	C	T	C	T	T	C	C	C	C	C	C	C	T	C	C	C	C	T	T	C	T	T	C	C	T	C	C	C	C	C	C	C	C	C	T	C	T	C	C	C	C	C	C	C	C	C	C	T	C	T	C	T	T	T	C	T	C	C	Y	C	T	T	Y	C	T	C	C	C	T	C	C	C	C	C	C	C	C	C	T	C	C	C	C	C	C	T	C	C	C	T	C	T	C	C	C	C	C	C	C	C	C	C	C	C	C	T	C	T	C	C	C	C
S1A_551287349	G/C	1A	551287349	+	NA	NA	NA	NA	NA	NA	G	C	G	C	G	G	C	G	G	C	G	G	G	G	C	G	G	G	G	G	G	G	G	C	G	G	C	G	G	C	G	C	C	C	G	G	G	G	G	C	C	C	G	C	G	G	C	C	G	C	C	G	G	G	G	G	G	G	G	C	C	G	C	G	G	G	C	C	C	C	G	G	C	C	G	G	G	G	G	G	G	G	C	G	G	G	G	G	G	C	G	G	G	G	G	G	C	C	C	C	G	G	G	G	G	C	G	G	G	G	C	G	G	G	G	G	G	G	G	G	G	C	G	C	G	G	G	G	G	G	G	C	G	G	G	C	C	C	G	G	C	C	C	G	C	C	C	G	G	G	G	G	C	G	G	G	G	C	C	G	G	G	G	C	G	G	C	G	G	S	S	G	C	G	G	G	G	C	G	C	G	C	G	C	C	C	G	G	G	S	C	C	C	C	C	G	C	C	C	C	G	G	G	C	C	G	C	C	C	G	S	C	C	C	C	C	G	C	G	G	G	C	G	C	G	C	G	G	G	G	G	C	C	G	C	G	G	C	G	G	G	G	G	G	G	G	G	G	C	G	C	G	G	G	C	C	C	C	G	C	C	C	G	C	C	G	G	G	C	C	C	C	G	G	G	C	C	G	C	C	G	S	G	G	G	G	G	S	G	G	G	C	G	G	G	G	G	G	C	G	G	G	G	C	C	G	C	G	G	G	C	G	C	G	G	G	G	C	G	C	G	G	G	G	G	G	G	C	C	G	G	G	G	G	G	G	G	G	G	G	G	G	G	G	C	G	C	G	G	G	C	G	G	G	G	C	G	G	G	G	G	G	G	G	C	C	C	G	C	C	G	G	G	C	G	G	G	G	C	G	G	G	G	G	G	G	G	G	G	G	G	G	G	G	G	G	G	C	G	G	G	G	G	G	C	G	C	G	G	G	G	G	G	G	G	G	C	G	G	C	G	G	G	G	G	G	C	G	G	C	G	G	G	C	G	G	G	C	G	C	G	C	G	G	G	G	G	G	G	G	G	C	G	C	G	G	G	G	G	G	G	G	G	G	G	G	C	G	G	G	C	G	G	G	G	G	G	G	G	G	C	C	G	G	G	G	S	G	G	C	G	G	G	G	G	C	G	G	G	G	G	C	G	C	G	G	G	G	C	G	C	C	G	G	G	G	G	G	G	C	G	G	S	G	C	C	G	C	C	G	G	C	G	G	G	G	G	G	G	G	G	C	G	C	G	G	G	G	G	G	G	G	G	G	C	G	C	G	S	C	C	G	C	G	G	S	G	G	C	S	G	S	S	G	G	C	G	G	G	G	G	G	G	G	G	C	G	G	G	G	G	G	S	G	G	G	C	G	C	G	G	G	G	G	G	G	G	G	G	G	G	G	C	G	C	G	G	G	G
S1A_551287369	G/C	1A	551287369	+	NA	NA	NA	NA	NA	NA	G	C	G	C	G	G	C	G	G	C	G	G	G	G	C	G	G	G	G	G	G	G	G	C	G	G	C	G	G	C	G	C	C	C	G	G	G	G	G	C	C	C	G	C	G	G	C	C	G	C	C	G	G	G	G	G	G	G	G	C	C	G	C	G	G	G	C	C	C	C	G	G	C	C	G	G	G	G	G	G	G	G	C	G	G	G	G	G	G	C	G	G	G	G	G	G	C	C	C	C	G	G	G	G	G	C	G	G	G	G	C	G	G	G	G	G	G	G	G	G	G	C	G	C	G	G	G	G	G	G	G	C	G	G	G	C	C	C	G	G	C	C	C	G	C	C	C	G	G	G	G	G	C	G	G	G	G	C	C	G	G	G	G	C	G	G	C	G	G	S	S	G	C	G	G	G	G	C	G	C	G	C	G	C	C	C	G	G	G	S	C	C	C	C	C	G	C	C	C	C	G	G	G	C	C	G	C	C	C	G	S	C	C	C	C	C	G	C	G	G	G	C	G	C	G	C	G	G	G	G	G	C	C	G	C	G	G	C	G	G	G	G	G	G	G	G	G	G	C	G	C	G	G	G	C	C	C	C	G	C	C	C	G	C	C	G	G	G	C	C	C	C	G	G	G	C	C	G	C	C	G	S	G	G	G	G	G	S	G	G	G	C	G	G	G	G	G	G	C	G	G	G	G	C	C	G	C	G	G	G	C	G	C	G	G	G	G	C	G	C	G	G	G	G	G	G	G	C	C	G	G	G	G	G	G	G	G	G	G	G	G	G	G	G	C	G	C	G	G	G	C	G	G	G	G	C	G	G	G	G	G	G	G	G	C	C	C	G	C	C	G	G	G	C	G	G	G	G	C	G	G	G	G	G	G	G	G	G	G	G	G	G	G	G	G	G	G	C	G	G	G	G	G	G	C	G	C	G	G	G	G	G	G	G	G	G	C	G	G	C	G	G	G	G	G	G	C	G	G	C	G	G	G	C	G	G	G	C	G	C	G	C	G	G	G	G	G	G	G	G	G	C	G	C	G	G	G	G	G	G	G	G	G	G	G	G	C	G	G	G	C	G	G	G	G	G	G	G	G	G	C	C	G	G	G	G	S	G	G	C	G	G	G	G	G	C	G	G	G	G	G	C	G	C	G	G	G	G	C	G	C	C	G	G	G	G	G	G	G	C	G	G	S	G	C	C	G	C	C	G	G	C	G	G	G	G	G	G	G	G	G	C	G	C	G	G	G	G	G	G	G	G	G	G	C	G	C	G	S	C	C	G	C	G	G	S	G	G	C	S	G	S	S	G	G	C	G	G	G	G	G	G	G	G	G	C	G	G	G	G	G	G	S	G	G	G	C	G	C	G	G	G	G	G	G	G	G	G	G	G	G	G	C	G	C	G	G	G	G
S1A_551287381	C/T	1A	551287381	+	NA	NA	NA	NA	NA	NA	C	T	C	T	C	C	T	C	C	T	C	C	C	C	T	C	C	C	C	C	C	C	C	T	C	C	T	C	C	T	C	T	T	T	C	C	C	C	C	T	T	T	C	T	C	C	T	T	C	T	T	C	C	C	C	C	C	C	C	T	T	C	T	C	C	C	T	T	T	T	C	C	T	T	C	C	C	C	C	C	C	C	T	C	C	C	C	C	C	T	C	C	C	C	C	C	T	T	T	T	C	C	C	C	C	T	C	C	C	C	T	C	C	C	C	C	C	C	C	C	C	T	C	T	C	C	C	C	C	C	C	T	C	C	C	T	T	T	C	C	T	T	T	C	T	T	T	C	C	C	C	C	T	C	C	C	C	T	T	C	C	C	C	T	C	C	T	C	C	Y	Y	C	T	C	C	C	C	T	C	T	C	T	C	T	T	T	C	C	C	Y	T	T	T	T	T	C	T	T	T	T	C	C	C	T	T	C	T	T	T	C	Y	T	T	T	T	T	C	T	C	C	C	T	C	T	C	T	C	C	C	C	C	T	T	C	T	C	C	T	C	C	C	C	C	C	C	C	C	C	T	C	T	C	C	C	T	T	T	T	C	T	T	T	C	T	T	C	C	C	T	T	T	T	C	C	C	T	T	C	T	T	C	Y	C	C	C	C	C	Y	C	C	C	T	C	C	C	C	C	C	T	C	C	C	C	T	T	C	T	C	C	C	T	C	T	C	C	C	C	T	C	T	C	C	C	C	C	C	C	T	T	C	C	C	C	C	C	C	C	C	C	C	C	C	C	C	T	C	T	C	C	C	T	C	C	C	C	T	C	C	C	C	C	C	C	C	T	T	T	C	T	T	C	C	C	T	C	C	C	C	T	C	C	C	C	C	C	C	C	C	C	C	C	C	C	C	C	C	C	T	C	C	C	C	C	C	T	C	T	C	C	C	C	C	C	C	C	C	T	C	C	T	C	C	C	C	C	C	T	C	C	T	C	C	C	T	C	C	C	T	C	T	C	T	C	C	C	C	C	C	C	C	C	T	C	T	C	C	C	C	C	C	C	C	C	C	C	C	T	C	C	C	T	C	C	C	C	C	C	C	C	C	T	T	C	C	C	C	Y	C	C	T	C	C	C	C	C	T	C	C	C	C	C	T	C	T	C	C	C	C	T	C	T	T	C	C	C	C	C	C	C	T	C	C	Y	C	T	T	C	T	T	C	C	T	C	C	C	C	C	C	C	C	C	T	C	T	C	C	C	C	C	C	C	C	C	C	T	C	T	C	Y	T	T	C	T	C	C	Y	C	C	T	Y	C	Y	Y	C	C	T	C	C	C	C	C	C	C	C	C	T	C	C	C	C	C	C	Y	C	C	C	T	C	T	C	C	C	C	C	C	C	C	C	C	C	C	C	T	C	T	C	C	C	C
S1A_551287387	C/T	1A	551287387	+	NA	NA	NA	NA	NA	NA	C	T	C	T	C	C	T	C	C	T	C	C	C	C	T	C	C	C	C	C	C	C	C	T	C	C	T	C	C	T	C	T	T	T	C	C	C	C	C	T	T	T	C	T	C	C	T	T	C	T	T	C	C	C	C	C	C	C	C	T	T	C	T	C	C	C	T	T	T	T	C	C	T	T	C	C	C	C	C	C	C	C	T	C	C	C	C	C	C	T	C	C	C	C	C	C	T	T	T	T	C	C	C	C	C	T	C	C	C	C	T	C	C	C	C	C	C	C	C	C	C	T	C	T	C	C	C	C	C	C	C	T	C	C	C	T	T	T	C	C	T	T	T	C	T	T	T	C	C	C	C	C	T	C	C	C	C	T	T	C	C	C	C	T	C	C	T	C	C	Y	Y	C	T	C	C	C	C	T	C	T	C	T	C	T	T	T	C	C	C	Y	T	T	T	T	T	C	T	T	T	T	C	C	C	T	T	C	T	T	T	C	Y	T	T	T	T	T	C	T	C	C	C	T	C	T	C	T	C	C	C	C	C	T	T	C	T	C	C	T	C	C	C	C	C	C	C	C	C	C	T	C	T	C	C	C	T	T	T	T	C	T	T	T	C	T	T	C	C	C	T	T	T	T	C	C	C	T	T	C	T	T	C	Y	C	C	C	C	C	Y	C	C	C	T	C	C	C	C	C	C	T	C	C	C	C	T	T	C	T	C	C	C	T	C	T	C	C	C	C	T	C	T	C	C	C	C	C	C	C	T	T	C	C	C	C	C	C	C	C	C	C	C	C	C	C	C	T	C	T	C	C	C	T	C	C	C	C	T	C	C	C	C	C	C	C	C	T	T	T	C	T	T	C	C	C	T	C	C	C	C	T	C	C	C	C	C	C	C	C	C	C	C	C	C	C	C	C	C	C	T	C	C	C	C	C	C	T	C	T	C	C	C	C	C	C	C	C	C	T	C	C	T	C	C	C	C	C	C	T	C	C	T	C	C	C	T	C	C	C	T	C	T	C	T	C	C	C	C	C	C	C	C	C	T	C	T	C	C	C	C	C	C	C	C	C	C	C	C	T	C	C	C	T	C	C	C	C	C	C	C	C	C	T	T	C	C	C	C	Y	C	C	T	C	C	C	C	C	T	C	C	C	C	C	T	C	T	C	C	C	C	T	C	T	T	C	C	C	C	C	C	C	T	C	C	Y	C	T	T	C	T	T	C	C	T	C	C	C	C	C	C	C	C	C	T	C	T	C	C	C	C	C	C	C	C	C	C	T	C	T	C	Y	T	T	C	T	C	C	Y	C	C	T	Y	C	Y	Y	C	C	T	C	C	C	C	C	C	C	C	C	T	C	C	C	C	C	C	Y	C	C	C	T	C	T	C	C	C	C	C	C	C	C	C	C	C	C	C	T	C	T	C	C	C	C
S1A_551287529	A/G	1A	551287529	+	NA	NA	NA	NA	NA	NA	A	G	A	G	A	A	G	R	A	G	A	A	A	A	G	A	A	A	A	A	A	A	A	G	A	A	G	A	A	G	A	G	G	G	A	A	A	A	A	G	G	R	A	G	A	A	G	R	A	G	R	A	A	A	A	A	A	A	A	G	G	A	G	A	A	A	G	G	G	G	A	A	G	R	A	A	A	A	A	A	A	A	G	A	A	A	A	A	A	G	A	A	A	A	A	A	G	G	G	G	A	A	A	A	A	G	A	A	A	A	G	R	A	A	A	A	A	A	A	A	A	G	A	G	A	A	A	A	A	A	A	G	A	A	A	G	G	G	A	A	G	G	G	A	G	G	G	A	A	A	A	A	G	A	A	A	A	G	G	A	A	A	A	G	A	A	G	A	A	R	R	A	G	A	A	A	A	G	A	G	A	G	A	G	G	G	A	A	A	R	G	G	G	G	G	A	G	G	G	G	A	A	A	G	G	A	G	G	G	A	A	G	G	G	G	G	A	G	A	A	A	G	A	G	A	G	A	A	A	A	A	G	G	A	G	A	A	G	A	A	A	A	A	A	A	A	A	A	G	A	G	A	A	A	G	G	G	G	A	R	G	G	A	G	G	A	A	A	G	G	G	G	A	A	A	G	G	A	G	G	A	A	A	A	A	A	A	A	A	A	A	G	A	A	A	A	A	A	G	A	A	A	A	G	G	A	G	A	A	A	G	A	R	A	A	A	A	G	A	G	A	A	A	A	A	A	A	G	G	A	A	A	A	A	A	A	A	A	A	A	A	A	A	A	G	A	G	A	A	A	G	A	A	A	A	G	A	A	A	A	A	A	A	A	G	G	G	A	G	G	A	A	A	G	A	A	A	A	G	A	A	A	A	A	A	A	A	A	A	A	A	A	A	A	A	A	A	G	A	A	A	A	A	A	G	A	G	A	A	A	A	A	A	A	A	A	G	A	A	G	A	A	A	A	A	A	G	A	A	G	A	A	A	G	A	A	A	G	A	G	A	G	A	A	A	A	A	A	A	A	A	G	A	G	A	A	A	A	A	A	A	A	A	A	A	A	G	A	A	A	G	A	A	A	A	A	A	A	A	A	G	G	A	A	A	A	R	A	A	G	A	A	A	A	A	G	A	A	A	A	A	R	A	G	A	A	A	A	G	A	G	G	A	A	A	A	A	A	A	G	A	A	R	A	G	G	A	G	G	A	A	G	A	A	A	A	A	A	A	A	A	G	A	R	A	A	A	A	A	A	A	A	A	A	G	A	G	A	A	G	G	A	G	A	A	R	A	R	G	R	A	G	R	A	A	G	A	A	A	A	A	A	A	A	A	G	A	A	A	A	A	A	G	A	A	A	G	A	G	A	A	A	A	A	A	A	A	A	A	A	A	A	G	A	G	A	A	A	A
S1A_551287551	T/C	1A	551287551	+	NA	NA	NA	NA	NA	NA	T	C	T	C	T	T	C	Y	T	C	T	T	T	T	C	T	T	T	T	T	T	T	T	C	T	T	C	T	T	C	T	C	C	C	T	T	T	T	T	C	C	Y	T	C	T	T	C	Y	T	C	Y	T	T	T	T	T	T	T	T	C	C	T	C	T	T	T	C	C	C	C	T	T	C	Y	T	T	T	T	T	T	T	T	C	T	T	T	T	T	T	C	T	T	T	T	T	T	C	C	C	C	T	T	T	T	T	C	T	T	T	T	C	Y	T	T	T	T	T	T	T	T	T	C	T	C	T	T	T	T	T	T	T	C	T	T	T	C	C	C	T	T	C	C	C	T	C	C	C	T	T	T	T	T	C	T	T	T	T	C	C	T	T	T	T	C	T	T	C	T	T	Y	Y	T	C	T	T	T	T	C	T	C	T	C	T	C	C	C	T	T	T	Y	C	C	C	C	C	T	C	C	C	C	T	T	T	C	C	T	C	C	C	T	T	C	C	C	C	C	T	C	T	T	T	C	T	C	T	C	T	T	T	T	T	C	C	T	C	T	T	C	T	T	T	T	T	T	T	T	T	T	C	T	C	T	T	T	C	C	C	C	T	Y	C	C	T	C	C	T	T	T	C	C	C	C	T	T	T	C	C	T	C	C	T	T	T	T	T	T	T	T	T	T	T	C	T	T	T	T	T	T	C	T	T	T	T	C	C	T	C	T	T	T	C	T	Y	T	T	T	T	C	T	C	T	T	T	T	T	T	T	C	C	T	T	T	T	T	T	T	T	T	T	T	T	T	T	T	C	T	C	T	T	T	C	T	T	T	T	C	T	T	T	T	T	T	T	T	C	C	C	T	C	C	T	T	T	C	T	T	T	T	C	T	T	T	T	T	T	T	T	T	T	T	T	T	T	T	T	T	T	C	T	T	T	T	T	T	C	T	C	T	T	T	T	T	T	T	T	T	C	T	T	C	T	T	T	T	T	T	C	T	T	C	T	T	T	C	T	T	T	C	T	C	T	C	T	T	T	T	T	T	T	T	T	C	T	C	T	T	T	T	T	T	T	T	T	T	T	T	C	T	T	T	C	T	T	T	T	T	T	T	T	T	C	C	T	T	T	T	Y	T	T	C	T	T	T	T	T	C	T	T	T	T	T	Y	T	C	T	T	T	T	C	T	C	C	T	T	T	T	T	T	T	C	T	T	Y	T	C	C	T	C	C	T	T	C	T	T	T	T	T	T	T	T	T	C	T	Y	T	T	T	T	T	T	T	T	T	T	C	T	C	T	T	C	C	T	C	T	T	Y	T	Y	C	Y	T	C	Y	T	T	C	T	T	T	T	T	T	T	T	T	C	T	T	T	T	T	T	C	T	T	T	C	T	C	T	T	T	T	T	T	T	T	T	T	T	T	T	C	T	C	T	T	T	T
S1A_551469373	G/A	1A	551469373	+	NA	NA	NA	NA	NA	NA	G	A	G	A	G	G	A	R	G	A	G	G	G	G	A	G	G	G	G	G	G	G	G	A	G	G	A	G	G	G	G	A	A	A	G	G	G	G	G	A	A	A	G	A	G	G	A	A	G	R	G	G	G	G	G	G	G	G	G	A	A	G	A	G	G	G	A	G	A	A	G	G	A	A	G	G	G	G	G	G	G	G	A	G	G	G	G	G	G	G	G	G	G	G	G	G	G	G	G	G	G	G	G	G	G	A	G	G	G	G	A	G	G	G	G	G	G	G	G	G	G	G	G	G	G	G	G	G	G	G	G	A	G	G	G	G	G	G	G	G	G	G	G	G	G	A	G	G	R	G	G	G	A	G	G	G	G	G	G	G	G	G	G	A	G	G	G	G	G	G	R	G	G	G	G	G	G	A	G	G	G	G	G	G	A	A	G	G	G	A	G	G	G	G	R	G	G	G	G	G	G	G	G	A	G	G	G	R	R	G	A	G	A	A	A	A	G	G	G	G	G	G	G	G	G	G	G	G	G	G	G	G	A	G	G	G	G	A	G	G	G	G	G	G	G	G	G	G	A	G	A	G	G	G	G	G	G	A	G	A	A	A	G	A	A	G	G	G	A	A	G	G	G	G	G	A	G	G	A	A	G	G	G	G	G	G	G	A	G	G	G	G	G	G	G	G	G	G	A	G	G	G	G	G	A	G	A	G	G	G	A	G	R	G	G	G	G	G	G	A	G	G	G	G	G	G	G	A	G	G	G	G	G	G	G	G	G	G	G	G	G	G	G	G	A	G	A	G	G	G	G	G	G	G	G	G	G	G	G	G	G	G	G	G	A	G	A	G	G	A	G	G	G	G	G	G	G	G	R	G	G	G	G	G	G	G	G	G	G	G	G	G	G	G	G	G	G	G	G	G	G	G	G	G	A	G	G	G	G	G	G	G	G	G	G	G	G	G	G	G	G	G	G	G	G	G	G	G	G	R	G	G	G	A	G	G	G	G	G	A	G	G	G	G	G	G	G	G	G	G	G	G	G	G	G	G	G	G	G	G	G	G	G	G	G	G	G	G	G	G	G	G	G	G	G	G	G	G	G	G	A	G	G	G	G	G	A	G	G	G	G	G	G	G	G	G	G	G	G	G	G	G	G	G	G	G	G	G	A	G	G	G	G	G	G	G	G	G	G	A	G	G	G	G	G	G	G	G	G	G	G	A	G	G	G	G	G	G	G	G	G	A	G	G	G	G	G	G	G	G	G	G	G	G	A	G	A	G	A	G	G	G	G	G	G	G	G	R	A	A	G	A	A	G	G	A	G	G	G	G	G	G	G	G	G	A	G	G	G	G	G	G	G	G	G	G	G	G	A	G	G	G	G	G	G	G	G	G	G	G	G	G	G	G	A	G	G	G	G
S1A_551469400	T/A	1A	551469400	+	NA	NA	NA	NA	NA	NA	T	A	T	A	T	T	A	W	T	A	T	T	T	T	A	T	T	T	T	T	T	T	T	A	T	T	A	T	T	T	T	A	A	A	T	T	T	T	T	A	A	A	T	A	T	T	A	A	T	W	T	T	T	T	T	T	T	T	T	A	A	T	A	T	T	T	A	T	A	A	T	T	A	A	T	T	T	T	T	T	T	T	A	T	T	T	T	T	T	T	T	T	T	T	T	T	T	T	T	T	T	T	T	T	T	A	T	T	T	T	A	T	T	T	T	T	T	T	T	T	T	T	T	T	T	T	T	T	T	T	T	A	T	T	T	T	T	T	T	T	T	T	T	T	T	A	T	T	W	T	T	T	A	T	T	T	T	T	T	T	T	T	T	A	T	T	T	T	T	T	W	T	T	T	T	T	T	A	T	T	T	T	T	T	A	A	T	T	T	A	T	T	T	T	W	T	T	T	T	T	T	T	T	A	T	T	T	W	W	T	A	T	A	A	A	A	T	T	T	T	T	T	T	T	T	T	T	T	T	T	T	T	A	T	T	T	T	A	T	T	T	T	T	T	T	T	T	T	A	T	A	T	T	T	T	T	T	A	T	A	A	A	T	A	A	T	T	T	A	A	T	T	T	T	T	A	T	T	A	A	T	T	T	T	T	T	T	A	T	T	T	T	T	T	T	T	T	T	A	T	T	T	T	T	A	T	A	T	T	T	A	T	W	T	T	T	T	T	T	A	T	T	T	T	T	T	T	A	T	T	T	T	T	T	T	T	T	T	T	T	T	T	T	T	A	T	A	T	T	T	T	T	T	T	T	T	T	T	T	T	T	T	T	T	A	T	A	T	T	A	T	T	T	T	T	T	T	T	W	T	T	T	T	T	T	T	T	T	T	T	T	T	T	T	T	T	T	T	T	T	T	T	T	T	A	T	T	T	T	T	T	T	T	T	T	T	T	T	T	T	T	T	T	T	T	T	T	T	T	W	T	T	T	A	T	T	T	T	T	A	T	T	T	T	T	T	T	T	T	T	T	T	T	T	T	T	T	T	T	T	T	T	T	T	T	T	T	T	T	T	T	T	T	T	T	T	T	T	T	T	A	T	T	T	T	T	A	T	T	T	T	T	T	T	T	T	T	T	T	T	T	T	T	T	T	T	T	T	A	T	T	T	T	T	T	T	T	T	T	A	T	T	T	T	T	T	T	T	T	T	T	A	T	T	T	T	T	T	T	T	T	A	T	T	T	T	T	T	T	T	T	T	T	T	A	T	A	T	A	T	T	T	T	T	T	T	T	W	A	A	T	A	A	T	T	A	T	T	T	T	T	T	T	T	T	A	T	T	T	T	T	T	T	T	T	T	T	T	A	T	T	T	T	T	T	T	T	T	T	T	T	T	T	T	A	T	T	T	T
S1A_551557922	A/G	1A	551557922	+	NA	NA	NA	NA	NA	NA	A	G	A	G	A	A	G	A	A	G	A	A	A	A	G	A	A	A	A	A	A	A	A	G	A	A	G	A	A	G	A	G	G	G	A	A	A	A	A	G	G	R	A	G	A	A	G	R	A	G	G	A	A	A	A	A	A	A	A	G	G	A	G	A	A	A	G	G	G	G	A	A	G	A	A	A	A	A	A	A	A	A	G	A	A	A	A	A	A	G	A	A	A	A	A	A	G	G	G	G	A	A	A	A	A	G	A	A	A	A	G	A	A	A	A	A	A	A	A	A	A	G	A	A	A	A	A	A	A	A	A	G	A	A	A	G	G	G	A	A	G	G	A	A	G	G	G	A	A	A	A	A	G	A	A	A	A	G	G	A	A	A	A	G	A	A	G	A	A	A	R	A	G	A	A	A	A	G	A	G	A	A	A	G	G	G	A	A	A	A	A	G	A	G	G	A	G	G	G	G	A	A	A	G	A	A	G	G	G	A	A	G	G	G	G	G	A	G	A	A	A	G	A	G	A	G	A	A	A	A	A	A	G	A	G	A	A	G	A	A	A	A	A	A	A	A	A	A	G	A	G	A	A	A	G	G	G	G	A	A	G	G	A	G	G	A	A	A	G	G	G	G	A	A	A	G	G	A	G	G	A	A	A	A	A	A	A	A	A	A	A	G	A	A	A	A	A	A	G	A	A	A	A	R	G	A	G	A	A	A	G	A	G	A	A	A	A	G	A	G	A	A	A	A	A	A	A	G	A	A	A	A	A	A	A	A	A	A	A	A	A	A	A	A	G	A	G	A	A	A	A	A	A	A	A	A	A	A	A	A	A	A	A	A	G	G	G	A	G	G	A	A	A	G	A	A	A	A	G	A	A	A	A	A	A	A	A	A	A	A	A	A	A	A	A	A	A	G	A	A	A	A	A	A	G	A	G	A	A	A	A	A	A	A	A	A	A	A	A	G	A	A	A	A	A	A	G	A	A	G	A	A	A	G	A	A	A	A	A	G	A	G	A	A	A	A	A	A	A	A	A	G	A	G	A	A	A	A	A	A	A	A	A	A	A	A	G	A	A	A	G	A	A	A	A	A	A	A	A	A	G	G	A	A	A	A	R	A	A	G	A	A	A	A	A	G	A	A	A	A	A	G	A	G	A	A	A	A	G	A	G	G	A	A	A	A	A	A	A	G	A	A	A	A	G	G	A	G	G	A	A	G	A	A	A	A	A	A	A	A	A	G	A	R	A	A	A	A	A	A	A	A	A	A	G	A	G	A	A	G	G	A	G	A	A	A	A	A	G	G	A	G	R	A	A	G	A	A	A	A	A	A	A	A	A	G	A	A	A	A	A	A	G	A	A	A	G	A	G	A	A	A	A	A	A	A	A	A	A	A	A	A	G	A	G	A	A	A	A
S1A_551597785	G/A	1A	551597785	+	NA	NA	NA	NA	NA	NA	G	A	G	A	G	G	A	G	G	A	G	G	G	G	A	G	G	G	G	G	G	G	G	A	G	G	A	G	G	A	G	A	A	A	G	G	G	G	G	A	A	A	G	A	G	G	A	A	G	A	A	G	G	G	G	G	G	G	G	A	A	G	A	G	G	G	A	A	A	A	G	G	A	G	G	G	G	G	G	G	G	G	A	G	G	G	G	G	G	A	G	G	G	G	G	G	A	A	A	A	G	G	G	G	G	A	G	G	G	G	A	G	G	G	G	G	G	G	G	G	G	A	G	A	G	G	G	G	G	G	G	A	G	G	G	A	A	A	G	G	A	A	A	G	A	A	A	G	G	G	G	G	A	G	G	G	G	A	A	G	G	G	G	A	G	G	A	G	G	R	R	G	A	G	G	G	G	A	G	A	G	A	G	A	A	A	G	G	G	G	G	A	A	A	A	G	A	A	A	A	G	G	G	A	A	G	A	A	A	G	G	A	A	A	A	A	G	A	G	G	G	A	G	A	G	A	G	G	G	G	G	A	A	G	A	G	G	A	G	G	G	G	G	G	G	G	G	G	A	G	A	G	G	G	A	A	A	A	G	A	A	A	G	A	A	G	G	G	A	A	A	A	G	G	G	A	A	G	A	A	G	G	G	G	G	G	G	R	G	G	G	A	G	G	G	G	G	G	A	G	G	G	G	A	A	G	A	G	G	G	A	G	A	G	G	G	G	A	G	A	G	G	G	G	G	G	G	A	A	G	G	G	G	G	G	G	G	G	G	G	G	G	G	G	A	G	A	G	G	G	A	G	G	G	G	A	G	G	G	G	G	G	G	G	A	A	A	G	A	A	G	G	G	A	G	G	G	G	A	G	G	G	G	G	G	G	G	G	G	G	G	G	G	G	G	G	G	A	G	G	G	G	G	G	A	G	A	G	G	G	G	G	G	G	G	G	A	G	G	A	G	G	G	G	G	G	A	G	G	A	G	G	G	A	G	G	G	A	G	A	G	A	G	G	G	G	G	G	G	G	G	A	G	A	G	G	G	G	G	G	G	G	G	G	G	G	A	G	G	G	A	G	G	G	G	G	G	G	G	G	A	A	G	G	G	G	A	G	G	A	G	G	G	G	G	A	G	G	G	G	G	A	G	A	G	G	G	G	A	G	A	A	G	G	G	G	G	G	G	A	G	G	G	G	A	A	G	A	A	G	G	A	G	G	G	G	G	G	G	G	G	A	G	A	G	G	G	G	G	G	G	G	G	G	A	G	A	G	R	A	A	G	A	G	G	G	G	A	A	A	G	A	A	G	G	A	G	G	G	G	G	G	G	G	G	A	G	G	G	G	G	G	A	G	G	G	A	G	A	G	G	G	G	G	G	G	G	G	G	G	G	G	A	G	A	G	G	G	G
S1A_551741081	C/G	1A	551741081	+	NA	NA	NA	NA	NA	NA	C	G	C	G	C	C	G	C	C	G	C	C	C	C	G	C	C	C	C	C	C	C	C	G	C	C	G	C	C	C	C	G	G	G	C	C	C	C	C	G	G	G	C	G	C	C	G	G	C	C	C	C	C	C	C	C	C	C	C	G	G	C	G	C	C	C	G	C	G	G	S	C	G	C	C	C	C	C	C	C	C	C	G	C	C	C	C	C	C	C	C	C	C	C	C	C	C	C	C	C	C	C	C	C	C	G	C	C	C	C	G	C	C	C	C	C	C	C	C	C	C	C	C	C	C	C	C	C	C	C	C	G	C	C	C	C	C	C	C	C	C	C	G	C	C	G	C	C	C	C	C	C	G	C	C	C	C	C	C	C	C	C	C	G	C	C	C	C	C	C	S	C	C	C	C	C	C	G	C	C	C	G	C	C	G	G	C	C	C	C	C	C	G	C	G	C	C	C	C	C	C	C	C	G	G	C	C	G	S	C	C	C	G	G	G	G	C	C	C	C	C	C	C	C	C	G	C	C	C	C	C	G	G	C	C	C	C	G	C	C	C	C	C	C	C	C	C	C	G	C	G	C	C	C	C	C	C	G	C	G	G	G	C	G	G	C	C	C	G	G	C	C	C	C	C	G	G	C	G	G	C	G	C	C	C	C	C	S	C	C	C	C	C	C	C	C	C	C	G	C	C	C	C	S	G	C	G	C	C	C	G	C	G	C	C	C	C	C	C	G	C	C	C	C	C	C	C	G	G	C	C	C	C	C	C	C	C	C	C	C	C	C	C	C	G	C	G	C	C	C	G	C	C	C	C	G	C	C	C	C	C	C	C	C	G	C	G	C	C	G	C	C	C	C	C	C	C	C	G	C	C	C	C	C	C	C	C	C	C	C	C	C	C	C	C	C	C	C	C	C	C	C	C	C	G	C	C	C	C	C	C	C	C	C	C	C	G	C	C	C	C	C	C	C	C	C	C	C	C	G	C	C	C	G	C	C	C	G	C	G	C	C	C	C	C	C	C	C	C	C	C	C	C	C	C	C	C	C	C	C	C	C	C	C	C	C	C	C	C	C	C	C	C	C	C	C	C	C	C	C	G	C	C	C	C	C	G	C	C	C	C	C	C	C	C	C	C	C	C	C	C	C	C	C	C	C	C	C	G	C	C	C	C	C	C	C	C	C	C	G	C	C	C	C	C	C	C	C	C	C	C	G	C	C	C	C	C	C	C	C	C	G	C	S	C	C	C	C	C	C	C	C	C	C	G	C	G	C	C	C	C	C	C	C	C	G	C	S	G	S	C	G	G	C	C	G	C	C	C	C	C	C	C	C	C	G	C	C	C	C	C	C	C	C	C	C	C	C	G	C	C	C	C	C	C	C	C	C	C	C	C	C	C	C	G	C	C	C	C
S1A_551741133	C/A	1A	551741133	+	NA	NA	NA	NA	NA	NA	C	A	C	A	C	C	A	M	C	A	C	C	C	C	A	C	C	C	C	C	C	C	C	A	C	C	A	C	C	C	C	A	A	A	C	C	C	C	C	A	A	M	C	A	C	C	A	A	C	M	C	C	C	C	C	C	C	C	C	A	A	C	A	C	C	C	A	C	A	A	C	C	A	M	C	C	C	C	C	C	C	C	A	C	C	C	C	C	C	C	C	C	C	C	C	C	C	C	C	C	C	C	C	C	C	A	C	C	C	C	A	M	C	C	C	C	C	C	C	C	C	C	C	C	C	C	C	C	C	C	C	A	C	C	C	C	C	C	C	C	C	C	A	C	C	A	C	C	C	C	C	C	A	C	C	C	C	C	C	C	C	C	C	A	C	C	C	C	C	C	C	C	C	C	C	C	C	A	C	C	C	A	C	C	A	A	C	C	C	A	M	C	A	C	A	C	C	C	C	C	C	C	C	A	A	C	C	A	A	C	M	C	A	A	A	A	C	C	C	C	C	C	C	C	C	A	C	C	C	C	C	A	A	C	C	C	C	A	C	C	C	C	C	C	C	C	C	C	A	C	A	C	C	C	C	C	C	A	C	A	A	A	C	A	A	C	C	C	A	A	C	C	C	C	C	A	A	C	A	A	C	C	C	C	C	C	C	C	C	C	C	C	C	C	C	C	C	C	A	C	C	C	C	M	A	C	A	C	C	C	A	C	A	C	C	C	C	C	C	A	C	C	C	C	C	C	C	A	A	C	C	C	C	C	C	C	C	C	C	C	C	C	C	C	A	C	A	C	C	C	A	C	C	C	C	A	C	C	C	C	C	C	C	C	A	C	A	C	C	A	C	C	C	C	C	C	C	C	A	C	C	C	C	C	C	C	C	C	C	C	C	C	C	C	C	C	C	C	C	C	C	C	C	C	A	C	C	C	C	C	C	C	C	C	C	C	A	C	C	C	C	C	C	C	C	C	C	C	C	A	C	C	C	A	C	C	C	A	C	A	C	C	C	C	C	C	C	C	C	C	C	C	C	C	C	C	C	C	C	C	C	C	C	C	C	C	C	C	C	C	C	C	C	C	C	C	C	C	C	C	A	C	C	C	C	C	M	C	C	C	C	C	C	C	C	C	C	C	C	C	C	C	C	C	C	C	C	C	A	C	C	C	C	C	C	C	C	C	C	A	C	C	C	C	C	C	C	C	C	C	C	A	C	C	C	C	C	C	C	C	C	A	C	M	C	C	C	C	C	C	C	C	C	C	A	C	A	C	A	C	C	C	C	C	C	M	C	C	A	C	C	A	M	C	C	A	C	C	C	C	C	C	C	C	C	A	C	C	C	C	C	C	C	C	C	C	C	C	A	C	C	C	C	C	C	C	C	C	C	C	C	C	C	C	A	C	C	C	C
S1A_551747583	G/A	1A	551747583	+	NA	NA	NA	NA	NA	NA	G	G	G	G	G	G	G	G	G	G	G	G	G	G	G	G	G	G	G	G	G	G	G	G	G	G	G	G	G	A	G	G	G	G	G	G	G	G	G	G	G	G	G	G	G	G	G	G	G	R	G	G	G	G	G	G	G	G	G	G	G	G	G	G	G	G	G	A	G	G	G	G	G	G	G	G	G	G	G	G	G	G	G	G	G	G	G	G	G	A	G	G	G	G	G	G	A	A	A	A	G	G	G	G	G	G	G	G	G	G	G	G	G	G	G	G	G	G	G	G	G	A	G	A	G	G	G	G	G	G	G	G	G	G	G	A	A	A	G	G	A	A	G	G	A	G	A	G	G	G	G	G	G	G	G	G	G	A	A	G	G	G	G	G	G	G	A	G	G	G	G	G	A	G	G	G	G	G	G	A	G	G	G	A	G	G	G	G	G	G	G	A	G	A	G	G	A	A	A	A	G	G	G	G	G	G	A	G	G	G	G	A	G	G	G	G	G	A	G	G	G	A	G	A	G	G	G	G	G	G	G	G	G	G	A	G	G	G	G	G	G	G	G	G	G	G	G	G	G	G	G	G	G	G	A	A	A	G	G	G	G	G	G	G	G	G	G	G	G	G	A	A	G	G	G	G	G	G	G	G	G	G	G	G	G	G	G	G	G	G	G	A	G	G	G	G	G	G	G	G	G	G	G	G	G	G	G	G	G	G	G	G	G	G	G	G	G	A	G	G	G	G	G	G	G	G	G	G	G	G	G	G	G	G	G	G	G	G	G	G	G	G	G	G	G	G	G	G	G	G	G	G	G	G	G	G	G	G	G	G	G	G	G	G	G	A	G	G	A	G	G	G	G	A	G	G	G	G	G	G	G	G	G	G	G	G	G	G	G	G	G	G	G	G	G	G	G	A	G	G	G	G	G	G	G	G	A	G	G	G	G	G	G	G	G	G	G	G	G	A	G	G	G	G	G	G	A	G	G	G	G	G	G	G	G	G	G	G	G	G	G	A	G	G	G	G	G	G	G	G	G	A	G	A	G	G	G	G	G	G	G	G	G	G	G	G	A	G	G	G	A	G	G	G	G	G	G	G	G	G	G	A	G	G	G	G	G	G	G	A	G	G	G	G	G	A	G	G	G	G	G	G	G	A	G	G	G	G	G	G	A	A	G	G	G	G	G	G	G	G	G	G	G	G	A	A	G	A	A	G	G	G	G	G	G	G	G	G	G	G	G	G	G	G	G	G	G	G	G	G	G	G	G	G	G	G	G	G	G	A	A	G	A	G	G	G	G	G	G	G	G	G	G	G	G	G	G	G	G	G	G	G	G	G	G	G	G	G	G	G	G	G	A	G	G	G	A	G	G	G	G	G	G	G	G	G	G	G	G	G	G	G	A	G	G	G	G	G	G
S1A_552328654	A/G	1A	552328654	+	NA	NA	NA	NA	NA	NA	A	A	A	A	A	A	A	R	A	A	A	A	A	A	A	R	A	A	A	G	A	A	R	A	A	A	A	A	A	A	A	A	A	A	A	A	A	A	A	A	A	A	A	A	G	A	A	A	A	A	A	A	A	A	A	A	A	A	A	A	A	A	A	A	A	A	A	A	A	A	A	A	A	A	A	R	A	A	A	R	A	A	A	A	A	A	A	A	G	A	A	A	A	A	A	A	A	A	A	A	A	A	A	A	G	A	A	R	A	A	A	R	A	A	A	A	A	A	A	G	A	A	A	A	G	A	A	A	A	A	A	A	A	A	A	A	A	A	A	A	A	A	A	A	A	A	A	A	R	A	G	A	A	A	A	A	A	A	A	A	A	A	A	A	A	A	A	A	A	A	A	A	A	A	A	A	A	A	G	A	A	R	A	A	R	A	A	R	A	R	G	A	G	A	A	A	A	A	A	A	G	A	A	A	A	A	A	A	A	A	A	A	A	A	A	A	G	A	A	A	A	A	A	A	A	G	G	A	R	A	G	G	A	G	A	A	A	G	A	A	A	A	A	R	A	A	G	G	A	A	A	A	A	G	A	A	A	A	A	A	A	A	A	A	A	A	G	A	A	A	A	A	A	A	A	G	A	A	A	A	A	R	G	G	R	A	G	A	A	A	A	A	A	A	A	R	A	G	A	A	R	A	A	A	A	A	A	A	A	A	A	G	A	A	G	A	G	A	R	R	A	A	A	A	A	G	A	A	A	A	G	G	A	A	A	G	A	G	A	A	A	A	A	A	A	A	A	A	R	A	G	A	A	G	A	G	A	A	G	A	A	G	A	R	A	A	A	A	A	A	A	A	A	A	A	R	A	A	A	A	A	R	A	A	A	A	A	A	R	G	A	A	A	A	A	R	A	A	A	A	A	A	A	A	A	A	A	A	A	A	A	A	A	A	A	A	A	A	A	A	A	A	A	A	A	A	A	A	A	R	A	R	A	A	A	A	A	A	A	A	G	A	A	A	A	A	A	A	R	A	G	A	A	A	A	A	A	A	G	A	A	A	R	A	A	A	A	A	A	R	A	A	A	A	A	A	A	A	A	A	A	A	A	A	A	A	A	A	A	G	A	A	A	A	A	A	A	A	A	A	A	A	A	A	A	A	A	A	A	A	A	A	A	A	A	R	R	A	G	A	A	A	R	R	A	A	A	A	A	A	A	A	A	A	A	A	A	A	A	A	A	A	A	A	A	A	A	A	A	A	A	A	A	A	R	A	A	A	A	A	A	A	A	R	R	R	A	A	A	A	A	A	A	A	A	A	A	A	A	A	A	A	A	A	A	A	A	A	A	A	G	A	A	A	A	A	A	A	A	A	A	A	A	A	A	A	A	A	A	A	A	A	A	A	A	A	A	A	A
S1A_552570145	A/G	1A	552570145	+	NA	NA	NA	NA	NA	NA	A	A	A	A	A	A	A	A	A	A	A	A	A	A	A	A	A	A	A	A	A	A	A	A	A	A	A	A	A	G	A	A	A	A	A	A	A	A	A	A	A	A	A	A	A	A	A	A	A	A	G	A	A	A	A	A	A	A	A	A	A	A	A	A	A	A	A	G	A	A	A	A	A	A	A	A	A	A	A	A	A	A	A	A	A	A	A	A	A	G	A	A	A	A	A	A	G	G	G	G	A	A	A	A	A	A	A	A	A	A	A	A	A	A	A	A	A	A	A	A	A	G	A	G	A	A	A	A	A	A	A	A	A	A	A	G	G	G	A	A	G	G	G	A	G	A	G	A	A	A	A	A	A	A	A	A	A	G	G	A	A	A	A	A	A	A	G	A	A	A	A	A	G	A	A	A	A	A	A	G	A	G	A	G	A	A	A	A	A	A	A	G	G	G	R	A	G	G	G	G	A	A	A	A	G	A	G	A	A	A	A	G	A	A	A	A	A	G	A	A	A	G	A	G	A	G	A	A	A	A	A	G	A	A	G	A	A	A	A	A	A	A	A	A	A	A	A	A	A	A	A	A	A	A	G	G	G	A	A	A	A	A	A	A	A	A	A	A	A	A	G	G	A	A	A	A	A	A	A	A	A	R	A	A	A	A	A	A	A	A	A	G	A	A	A	A	A	A	A	A	A	A	A	A	A	A	A	A	A	A	A	A	A	A	A	A	A	G	A	G	A	A	A	A	A	A	A	A	G	A	A	A	A	A	A	A	A	A	A	A	A	A	A	A	A	A	A	A	A	A	G	A	A	A	A	G	A	A	A	A	A	A	A	A	A	G	A	A	G	A	A	A	A	G	A	A	A	A	G	A	A	A	A	A	A	A	A	A	A	A	A	A	A	A	A	A	A	G	A	A	A	A	A	A	A	A	G	A	A	A	A	A	A	A	A	A	G	A	A	G	A	A	A	A	A	A	G	A	A	R	A	A	A	A	A	A	A	G	A	A	A	G	A	A	A	A	A	A	A	A	A	G	A	G	A	A	A	A	A	A	A	A	A	A	A	A	G	A	A	A	G	A	A	A	A	A	A	A	A	A	A	G	A	A	A	A	A	A	A	G	A	A	A	A	A	G	A	A	A	A	A	G	A	G	A	A	A	A	A	A	G	G	A	A	A	A	A	A	A	A	A	A	A	A	G	G	A	G	G	A	A	A	A	A	A	A	A	A	A	A	A	A	A	G	A	A	A	A	A	A	A	A	A	A	A	A	A	A	A	G	G	A	G	A	A	A	A	A	A	A	A	A	A	A	A	A	A	A	A	A	A	A	A	A	A	A	A	A	A	A	A	A	R	A	A	A	G	A	A	A	A	A	A	A	A	A	A	A	A	A	A	A	G	A	A	A	A	A	A
S1A_552632670	G/A	1A	552632670	+	NA	NA	NA	NA	NA	NA	G	G	G	G	G	G	G	G	G	G	G	G	G	G	G	G	G	G	G	G	G	G	G	G	G	G	G	G	G	A	G	G	G	G	G	G	G	G	G	G	G	G	G	G	G	G	G	G	G	A	A	G	G	G	G	G	G	G	G	G	G	G	G	G	G	G	G	A	G	G	G	G	G	G	G	G	G	G	G	G	G	G	G	G	G	G	G	G	G	A	G	G	G	G	G	G	A	A	A	A	G	G	G	G	G	G	G	G	G	G	G	R	G	G	G	G	G	G	G	G	G	A	G	A	G	G	G	G	G	G	G	G	G	G	G	A	A	A	G	G	A	A	A	G	A	G	A	G	G	G	G	G	G	G	G	G	G	A	A	G	G	G	G	G	G	G	A	G	G	G	G	G	A	G	G	G	G	G	G	A	G	A	G	A	G	G	G	G	G	G	A	A	A	A	G	G	A	A	A	A	G	G	G	G	A	G	A	R	R	G	G	A	G	G	G	G	G	A	G	G	G	A	G	A	G	A	G	G	G	G	G	A	G	G	A	G	G	G	G	G	G	G	G	G	G	G	G	G	G	G	G	G	G	G	A	A	A	G	G	G	G	G	G	G	G	G	G	G	G	G	A	A	G	G	G	G	G	G	G	G	G	R	G	G	G	G	G	G	G	G	G	A	G	G	G	G	G	G	G	G	G	G	G	A	G	G	G	G	G	G	G	G	G	G	G	G	G	A	G	A	G	G	G	G	G	G	G	G	A	G	G	G	G	G	G	G	G	G	G	G	G	G	G	G	G	G	G	G	G	G	A	G	G	G	G	A	G	G	G	G	G	G	G	G	G	A	G	G	A	G	G	G	G	A	G	G	G	G	R	G	G	G	G	G	G	G	G	G	G	G	G	G	G	G	G	G	G	A	G	G	G	G	G	G	G	G	A	G	G	G	G	G	G	G	G	G	A	G	G	A	G	G	G	G	G	G	A	G	G	A	G	G	G	G	G	G	G	A	G	G	G	A	G	G	G	G	G	G	G	G	G	A	G	A	G	G	G	G	G	G	G	G	G	G	G	G	A	G	G	G	A	G	G	G	G	G	G	G	G	G	G	A	A	G	G	G	G	G	G	A	G	G	G	G	G	A	G	G	G	G	G	A	G	A	G	G	G	G	G	G	A	A	G	G	G	G	G	G	G	G	G	G	A	G	A	A	G	A	A	G	G	G	G	G	G	G	G	G	G	G	G	G	G	A	G	G	G	G	G	G	G	G	G	G	G	G	G	G	G	A	A	G	A	G	G	A	G	G	G	G	G	G	G	G	G	G	G	G	G	G	G	G	G	G	G	G	G	G	G	G	G	G	A	G	G	G	A	G	G	G	G	G	G	G	G	G	G	G	G	G	G	G	A	G	G	G	G	G	G
S1A_552681022	C/G	1A	552681022	+	NA	NA	NA	NA	NA	NA	C	C	C	C	C	C	C	C	C	C	C	C	C	C	C	C	C	C	C	C	C	C	C	C	C	S	C	C	C	G	C	C	C	C	C	C	C	C	C	C	C	C	C	C	C	C	C	C	C	G	G	C	C	C	C	C	C	C	C	C	C	C	C	C	C	C	C	G	C	C	C	C	C	C	C	C	C	C	C	C	C	C	C	C	C	C	C	C	C	G	C	C	C	C	C	C	G	G	G	G	C	C	C	C	C	C	C	C	C	C	C	G	C	C	C	C	C	C	C	C	C	G	C	G	C	C	C	C	C	C	C	C	C	C	C	G	G	G	C	C	G	G	G	C	G	C	G	C	C	C	C	C	C	C	C	C	C	G	G	C	C	C	C	C	C	C	G	C	C	C	C	C	G	C	C	C	C	C	C	G	C	G	C	G	C	C	C	C	C	C	C	G	G	G	C	C	G	G	G	G	C	C	C	C	G	C	G	S	G	C	C	G	C	C	C	C	C	G	C	C	C	G	C	G	C	G	C	C	C	C	C	G	C	C	G	C	C	C	C	C	C	C	C	C	C	C	C	C	C	C	C	C	C	C	G	G	G	C	C	C	C	C	C	C	C	C	C	C	C	C	G	G	C	C	C	C	C	C	C	C	C	C	C	C	C	C	C	C	C	C	C	G	C	C	C	C	C	C	C	C	C	C	C	S	C	C	C	C	C	C	C	C	C	C	C	C	C	G	C	G	C	C	C	C	C	C	C	C	G	C	C	C	C	C	C	C	C	C	C	C	C	C	C	C	C	C	C	C	C	C	G	C	C	C	C	G	C	C	C	C	C	C	C	C	C	G	C	C	G	C	C	C	C	G	C	C	C	C	C	C	C	C	C	C	C	C	C	C	C	C	C	C	C	C	C	C	C	G	C	C	C	C	C	C	C	C	G	C	C	C	C	C	C	C	C	C	G	C	C	G	C	C	C	C	C	C	G	C	C	S	C	C	C	C	C	C	C	G	C	C	C	G	C	C	C	C	C	C	C	C	C	G	C	G	C	C	C	C	C	C	C	C	C	C	C	C	G	C	C	C	G	C	C	C	C	C	C	C	C	C	C	G	S	C	C	C	C	C	C	G	C	C	C	C	C	G	C	C	C	C	C	G	C	G	C	C	C	C	C	C	G	G	C	C	C	C	C	C	C	C	C	C	S	C	G	G	C	G	G	C	C	C	C	C	C	C	C	C	C	C	C	C	C	G	C	C	C	C	C	C	C	C	C	C	C	C	C	C	C	G	G	C	G	C	C	S	C	C	C	C	C	C	C	C	C	C	C	C	C	C	C	C	C	C	C	C	C	C	C	C	C	C	G	C	C	C	G	C	C	C	C	C	C	C	C	C	C	C	C	C	C	C	G	C	C	C	C	C	C
S1A_553058907	G/T	1A	553058907	+	NA	NA	NA	NA	NA	NA	G	T	G	T	G	G	T	K	G	T	G	G	G	G	T	G	G	G	G	G	G	G	G	T	G	G	T	G	G	T	G	T	T	T	G	G	G	G	G	T	T	T	G	T	G	G	T	T	G	T	T	G	G	G	G	G	G	G	G	T	T	G	T	G	G	G	T	T	T	T	G	G	T	G	G	G	G	G	G	G	G	G	T	G	G	G	G	G	G	T	G	G	G	G	G	G	T	T	T	T	G	G	G	G	G	T	G	G	G	G	T	T	G	G	G	G	G	G	G	G	G	T	G	T	G	G	G	G	G	G	G	T	G	G	G	T	T	T	G	G	T	T	T	G	T	G	T	G	G	G	G	G	T	G	G	G	G	T	T	G	G	G	G	T	G	G	T	G	G	G	K	G	T	G	G	G	G	T	G	T	G	T	G	T	T	T	T	G	G	K	T	T	T	T	T	G	T	T	T	T	G	G	G	T	T	G	T	T	T	G	G	T	T	T	T	T	G	T	G	G	G	T	G	T	G	T	G	G	G	G	G	T	T	G	T	G	G	T	G	G	G	G	G	G	G	G	G	G	T	G	T	G	G	G	T	T	T	T	G	T	T	T	G	T	T	G	G	G	T	T	T	T	G	G	G	T	T	G	T	T	G	T	G	G	G	G	G	T	G	G	G	T	G	G	G	G	G	G	T	G	G	G	G	T	T	G	T	G	G	G	T	G	G	G	G	G	G	T	G	T	G	G	G	G	G	G	G	T	T	G	G	G	G	G	G	G	G	G	G	G	G	G	G	G	T	G	T	G	G	G	T	G	G	G	G	T	G	G	G	G	G	G	G	G	T	T	T	G	T	T	G	G	G	T	G	G	G	G	T	G	G	G	G	G	G	G	G	G	G	G	G	G	G	G	G	G	G	T	G	G	G	G	G	G	T	G	T	G	G	G	G	G	G	G	G	G	T	G	G	T	G	G	G	G	G	G	T	G	G	T	G	G	G	T	G	G	G	T	G	T	G	T	G	G	G	G	G	G	G	G	G	T	G	T	G	G	G	G	G	G	G	G	G	G	G	G	T	G	G	G	T	G	G	G	G	G	G	G	G	G	T	T	G	G	G	G	T	G	G	T	G	G	G	G	G	T	G	G	G	G	G	T	G	T	G	G	G	G	T	G	T	T	G	G	G	G	G	G	G	T	G	G	K	G	T	T	G	T	T	G	G	T	G	G	G	G	G	G	G	G	G	T	G	K	G	G	G	G	G	G	G	G	G	G	T	G	T	G	K	T	T	G	T	G	G	K	G	G	T	G	G	K	T	G	G	T	G	G	G	G	G	G	G	K	G	T	G	G	G	G	G	G	T	G	G	G	T	G	T	G	G	G	G	G	G	G	G	G	G	G	G	G	T	G	T	G	G	G	G
S1A_553315082	A/G	1A	553315082	+	NA	NA	NA	NA	NA	NA	A	G	A	G	A	A	G	R	A	G	A	A	A	A	G	A	A	A	A	A	A	A	A	R	A	A	G	A	A	A	A	G	G	G	A	A	A	A	A	G	G	A	A	G	A	A	R	G	A	R	A	A	A	A	A	A	A	A	A	G	G	A	R	A	A	A	G	A	G	G	A	A	G	A	A	A	A	A	A	A	A	A	G	A	A	A	A	A	A	A	A	A	A	A	A	A	A	A	A	A	A	A	A	A	A	G	A	A	A	A	G	A	A	A	A	A	A	A	A	A	A	A	A	A	A	A	A	A	A	A	A	G	A	A	A	A	A	A	A	A	A	A	G	A	A	A	A	A	A	A	A	A	G	A	A	A	A	A	A	A	A	A	A	G	A	A	A	A	A	A	R	A	A	A	A	A	A	G	A	A	A	G	A	A	G	G	A	A	A	R	A	A	G	A	G	A	A	A	A	A	A	A	A	G	G	A	A	G	G	A	A	A	G	G	G	G	A	A	A	A	A	A	A	A	A	G	A	A	A	A	A	G	G	A	A	A	A	R	A	A	A	A	A	A	A	A	A	A	G	A	G	A	A	A	A	A	A	G	A	G	G	G	A	G	G	A	A	A	G	G	A	A	A	A	A	G	G	A	G	G	A	A	A	A	A	A	A	R	A	A	A	A	A	A	A	A	A	A	G	A	A	A	A	G	G	A	G	A	A	A	G	A	A	A	A	A	A	A	A	G	A	A	A	A	A	A	A	G	G	A	A	A	A	A	A	A	A	A	A	A	A	A	A	A	G	A	G	A	A	A	G	A	A	A	A	G	A	A	A	A	A	A	A	A	G	A	G	A	A	G	A	A	A	A	A	A	A	A	G	A	A	A	A	A	A	A	A	A	A	A	A	A	A	A	A	A	A	A	A	A	A	A	A	A	A	A	A	A	A	A	A	A	A	A	A	A	G	A	A	A	A	A	A	A	A	A	A	A	A	G	A	A	A	G	A	A	A	G	A	G	A	A	A	A	A	A	A	A	A	A	A	A	A	A	A	A	A	A	A	A	A	A	A	A	A	A	A	A	A	A	A	A	A	A	A	A	A	A	A	A	G	A	A	A	A	A	A	A	A	A	A	A	A	A	A	A	A	A	A	A	A	A	A	A	A	A	A	A	G	A	A	A	A	A	A	A	A	A	A	G	A	A	A	A	A	A	A	A	A	A	A	G	A	A	A	A	A	A	A	A	A	G	A	G	A	A	A	A	A	A	A	A	A	A	G	A	R	A	G	A	A	A	A	A	A	G	A	R	G	G	A	G	A	A	A	G	A	A	A	A	A	A	A	A	A	A	A	A	A	A	A	A	A	A	A	A	A	A	A	A	A	A	A	A	A	A	A	A	A	A	A	A	A	A	R	A	A	A	A
S1A_553417513	G/C	1A	553417513	+	NA	NA	NA	NA	NA	NA	G	C	G	C	G	G	C	S	G	C	G	G	G	G	C	G	G	G	G	G	G	G	G	C	G	G	C	G	G	G	G	C	C	C	G	G	G	G	G	C	C	C	G	C	G	G	C	C	G	C	G	G	G	G	G	G	G	G	G	C	C	G	C	G	G	G	C	G	C	C	G	G	C	S	G	G	G	G	G	G	G	G	C	G	G	S	G	G	G	G	G	G	G	G	G	G	G	G	G	G	G	G	G	G	G	C	G	G	G	G	C	G	G	G	G	G	G	G	G	G	G	G	G	G	G	G	G	G	G	G	G	C	G	G	G	G	G	G	G	G	G	G	C	G	G	G	G	G	G	G	G	G	C	G	G	G	G	G	G	G	G	G	G	C	G	G	G	G	G	G	C	G	G	G	G	G	G	C	G	G	G	C	G	G	C	C	G	G	G	G	S	G	C	G	S	G	G	G	G	G	G	G	G	C	C	G	G	C	S	G	S	G	C	C	C	C	G	G	G	G	G	G	G	G	G	C	G	G	G	G	G	C	C	G	G	G	G	S	G	G	G	G	G	G	G	G	G	G	C	G	C	G	G	G	G	G	G	C	G	C	C	C	G	C	C	G	G	G	C	C	G	G	G	G	G	C	C	G	C	C	G	S	G	G	G	G	G	S	G	G	G	G	G	G	G	G	G	G	C	G	G	G	G	G	C	G	C	G	G	G	C	G	G	G	G	G	G	G	G	S	G	G	G	G	G	G	G	C	C	G	G	G	G	G	G	G	G	G	G	G	G	G	G	G	C	G	C	G	G	G	C	G	G	G	G	C	G	G	G	G	G	G	G	G	C	G	C	G	G	C	G	G	G	G	G	G	G	G	G	G	G	G	G	G	G	G	G	G	G	G	G	G	G	G	G	G	G	G	G	G	G	G	G	G	C	G	G	G	G	G	G	G	G	G	G	G	C	G	G	G	G	G	G	G	G	G	G	G	G	C	G	G	G	C	G	G	G	C	G	C	G	G	G	G	G	G	G	G	G	G	G	G	G	G	G	G	G	G	G	G	G	G	G	G	G	G	G	G	G	G	G	G	G	G	G	G	G	G	G	G	C	G	G	G	G	G	C	G	G	G	G	G	G	G	G	G	G	G	G	G	G	G	G	G	G	G	G	G	C	G	G	G	S	G	G	G	G	G	G	C	G	G	G	G	G	G	G	G	G	G	G	C	G	G	G	G	G	G	G	G	G	C	G	C	G	G	G	G	G	G	G	G	G	G	C	G	C	G	S	G	G	G	G	G	G	S	G	G	C	C	G	C	S	G	G	C	G	G	G	G	G	G	G	G	G	C	G	G	G	G	G	G	G	G	G	G	G	G	C	G	G	G	G	G	G	G	G	G	G	G	G	G	G	G	C	G	G	G	G
S1A_553417545	T/G	1A	553417545	+	NA	NA	NA	NA	NA	NA	T	G	T	G	T	T	G	K	T	G	T	T	T	T	G	T	T	T	T	T	T	T	T	G	T	T	G	T	T	T	T	G	G	G	T	T	T	T	T	G	G	G	T	G	T	T	G	G	T	T	T	T	T	T	T	T	T	T	T	G	G	T	G	T	T	T	G	T	G	G	T	T	G	K	T	T	T	T	T	T	T	T	T	T	T	K	T	T	T	T	T	T	T	T	T	T	T	T	T	T	T	T	T	T	T	G	T	T	T	T	T	T	T	T	T	T	T	T	T	T	T	T	T	T	T	T	T	T	T	T	T	G	T	T	T	T	T	T	T	T	T	T	T	T	T	T	T	T	T	T	T	T	G	T	T	T	T	T	T	T	T	T	T	G	T	T	T	T	T	T	G	T	T	T	T	T	T	G	T	T	T	T	T	T	G	G	T	T	T	T	T	T	T	T	K	T	T	T	T	T	T	T	T	G	T	T	T	K	K	T	K	T	G	G	G	K	T	T	T	T	T	T	T	T	T	G	T	T	T	T	T	T	T	T	T	T	T	K	T	T	T	T	T	T	T	T	T	T	G	T	G	T	T	T	T	T	T	T	T	G	T	G	T	G	G	T	T	T	G	G	T	T	T	T	T	G	G	T	G	G	T	T	T	T	T	T	T	T	T	T	T	T	T	T	T	T	T	T	G	T	T	T	T	T	T	T	T	T	T	T	G	T	T	T	T	T	T	T	T	T	T	T	T	T	T	T	T	G	T	T	T	T	T	T	T	T	T	T	T	T	T	T	T	T	T	T	G	T	T	T	T	T	T	T	T	T	T	T	T	T	T	T	T	T	G	T	G	T	T	T	T	T	T	T	T	T	T	T	T	T	T	T	T	T	T	T	T	T	T	T	T	T	T	T	T	T	T	T	T	T	T	T	T	T	G	T	T	T	T	T	T	T	T	T	T	T	T	T	T	T	T	T	T	T	T	T	T	T	T	T	T	T	T	G	T	T	T	T	T	G	T	T	T	T	T	T	T	T	T	T	T	T	T	T	T	T	T	T	T	T	T	T	T	T	T	T	T	T	T	T	T	T	T	T	T	T	T	T	T	T	G	T	T	T	T	T	G	T	T	T	T	T	T	T	T	T	T	T	T	T	T	T	T	T	T	T	T	T	T	T	T	T	K	T	T	T	T	T	T	T	T	T	T	T	T	T	T	T	T	T	T	T	T	T	T	T	T	T	T	T	T	G	T	T	T	T	T	T	T	T	T	T	T	T	T	T	G	T	T	T	T	T	T	T	T	T	T	T	T	T	T	T	K	T	T	T	T	T	T	T	T	T	T	T	T	G	T	T	T	T	T	T	T	T	T	T	T	T	G	T	T	T	T	T	T	T	T	T	T	T	T	T	T	T	G	T	T	T	T
S1A_553823188	G/C	1A	553823188	+	NA	NA	NA	NA	NA	NA	G	C	G	C	G	G	C	S	G	C	G	G	G	G	C	G	G	G	G	G	G	G	G	C	G	G	C	G	G	G	G	C	C	C	G	G	G	G	G	C	C	C	G	C	G	G	C	C	G	G	G	G	G	G	G	G	G	G	G	C	C	G	C	G	G	G	C	G	C	C	G	G	C	G	G	G	G	G	G	G	G	G	C	G	G	G	G	G	G	G	G	G	G	G	G	G	G	G	G	G	G	G	G	G	G	C	G	G	G	G	C	C	G	G	G	G	G	G	G	G	G	G	G	G	G	G	G	G	G	G	G	C	G	G	G	G	G	G	G	G	G	G	C	G	G	C	G	G	G	G	G	G	C	G	G	G	G	G	G	G	G	G	G	C	G	G	G	G	G	G	C	G	G	G	G	G	G	C	G	G	G	C	G	G	C	C	G	G	G	S	S	G	C	G	S	G	G	G	G	G	G	G	G	C	C	G	G	C	C	G	G	G	C	C	C	C	G	G	G	G	G	G	G	G	G	C	G	G	G	G	G	C	C	G	G	G	G	C	G	G	G	G	G	G	G	G	G	G	C	G	C	G	G	G	G	G	G	C	G	C	C	C	G	C	C	G	G	G	C	C	G	G	G	G	G	C	C	G	C	C	G	G	G	G	G	G	G	S	G	G	G	G	G	G	G	G	G	G	C	G	G	G	G	S	C	G	C	G	G	G	C	G	S	G	G	G	G	G	G	C	G	G	G	G	G	G	G	C	C	G	G	G	G	G	G	G	G	G	G	G	G	G	G	G	C	G	C	G	G	G	C	G	G	G	G	C	G	G	G	G	G	G	G	G	C	G	C	G	G	C	G	G	G	G	G	G	G	G	S	G	G	G	G	G	G	G	G	G	G	G	G	G	G	G	G	G	G	G	G	G	G	G	G	G	C	G	G	G	G	G	G	G	G	G	G	G	C	G	G	G	G	G	G	G	G	G	G	G	G	C	G	G	G	C	G	G	G	C	G	C	G	G	G	G	G	G	G	G	G	G	G	G	G	G	G	G	G	G	G	G	G	G	G	G	G	G	G	G	G	G	G	G	G	G	G	G	G	G	G	G	C	G	G	G	G	G	C	G	G	G	G	G	G	G	G	G	G	G	G	G	G	G	G	G	G	G	G	G	C	G	G	G	G	G	G	G	G	G	G	C	G	G	S	G	G	G	G	G	G	G	G	C	G	G	G	G	G	G	G	G	G	C	G	S	G	G	G	G	G	G	G	G	G	G	C	G	C	G	G	G	G	G	G	G	G	S	G	S	C	C	G	C	C	G	G	C	G	G	G	G	G	G	G	G	G	C	G	G	G	G	G	G	G	G	G	G	G	G	C	G	G	G	G	G	G	G	G	G	G	G	G	G	G	G	C	G	G	G	G
S1A_556218401	T/C	1A	556218401	+	NA	NA	NA	NA	NA	NA	T	C	T	C	T	T	C	T	T	C	T	T	T	T	C	T	T	T	T	T	T	T	T	C	T	T	T	T	T	T	T	T	C	C	T	T	T	T	T	C	Y	C	T	C	T	T	C	C	T	T	T	T	T	T	T	T	T	T	T	C	C	T	C	T	T	T	C	T	C	C	T	T	C	T	T	T	T	T	T	T	T	T	T	T	T	C	T	T	T	T	T	T	T	T	T	T	T	T	T	T	T	T	T	T	T	C	T	T	T	T	T	Y	T	T	T	T	T	T	T	T	T	T	T	T	T	T	T	T	T	T	T	C	T	T	T	T	T	T	T	T	T	T	T	T	T	T	T	T	T	T	T	T	C	T	T	T	T	T	T	T	T	T	T	C	T	T	T	T	T	T	T	T	T	T	T	T	T	C	T	T	T	T	T	T	C	C	T	T	T	T	T	T	T	T	Y	T	T	T	T	T	T	T	T	C	T	T	T	C	C	T	T	T	C	C	T	C	T	T	T	T	T	T	T	T	T	T	T	T	T	T	T	T	T	T	T	T	T	C	T	T	T	T	T	T	T	T	T	T	C	T	C	T	T	T	T	T	T	T	T	C	T	C	T	C	Y	T	T	T	C	C	T	T	T	T	T	C	C	T	C	C	T	T	T	T	T	T	T	T	T	T	T	T	T	T	T	T	T	T	C	T	T	T	T	T	T	T	T	T	T	T	C	T	T	T	T	T	T	T	T	T	T	T	T	T	T	T	T	C	T	T	T	T	T	T	T	T	T	T	T	T	T	T	T	T	T	T	C	T	T	T	T	T	T	T	T	T	T	T	T	T	T	T	T	T	C	T	Y	T	T	T	T	T	T	T	T	T	T	T	T	T	T	T	T	T	T	T	T	T	T	T	T	T	T	T	T	T	T	T	T	T	T	T	T	T	C	T	T	T	T	T	T	T	T	T	T	T	T	T	T	T	T	T	T	T	T	T	T	T	T	T	T	T	T	C	T	T	T	T	T	C	T	T	T	T	T	T	T	T	T	T	T	T	T	T	T	T	T	T	T	T	T	T	T	T	T	T	T	T	T	T	T	T	T	T	T	T	T	T	T	T	C	T	T	T	T	T	C	T	T	T	T	T	T	T	T	T	T	T	T	T	T	T	T	T	T	T	T	T	T	T	T	T	T	T	T	T	T	T	T	T	T	T	T	T	T	T	T	T	T	T	T	C	T	T	T	T	T	T	T	T	T	C	T	T	T	T	T	T	T	T	T	T	T	T	T	T	C	T	T	T	T	T	T	T	T	T	T	T	T	T	T	T	T	T	T	T	T	T	T	T	T	T	T	T	T	C	T	T	T	T	T	T	T	T	T	T	T	T	C	T	T	T	T	T	T	T	T	T	T	T	T	T	T	T	C	T	T	T	T
S1A_556218417	G/A	1A	556218417	+	NA	NA	NA	NA	NA	NA	G	G	G	G	R	G	G	G	G	G	G	G	G	G	G	G	G	G	A	G	G	G	G	G	G	G	A	G	G	G	G	A	G	G	G	G	G	R	R	G	R	G	G	G	G	G	G	G	G	G	G	G	G	G	G	G	G	G	G	G	G	G	G	G	R	G	G	G	G	G	G	G	G	G	G	G	G	G	A	G	G	G	G	G	G	G	R	G	R	G	G	G	G	G	G	G	G	G	G	G	G	G	G	G	G	G	G	G	G	G	G	G	G	G	G	G	G	G	G	G	G	G	G	G	G	G	G	G	G	G	G	G	G	G	G	G	G	G	G	G	G	R	G	G	G	G	G	G	G	R	G	G	G	G	G	G	G	G	R	G	G	G	G	G	G	G	A	G	G	R	G	G	G	G	G	G	G	G	G	G	G	G	G	R	G	G	G	G	G	A	G	G	G	G	G	G	G	G	G	G	G	A	G	G	G	G	R	G	G	G	G	G	G	G	G	G	G	G	G	G	G	G	G	G	G	G	G	G	G	G	G	A	G	G	G	G	G	G	G	G	G	G	G	G	G	G	G	G	G	G	G	G	G	G	A	G	G	A	G	G	G	G	G	G	R	G	G	G	G	G	G	G	R	G	G	G	G	G	G	G	G	G	A	G	G	G	G	G	G	G	G	R	G	G	R	G	G	G	G	G	G	G	R	G	G	A	G	G	G	G	G	G	G	G	G	R	G	G	R	R	G	G	G	G	G	G	G	G	G	G	G	G	R	G	G	G	G	G	G	G	R	R	G	A	G	G	G	G	G	G	G	R	G	G	G	R	G	G	G	G	G	G	G	G	G	G	G	G	G	G	G	G	G	G	G	R	G	G	R	G	G	G	G	G	G	G	G	G	G	G	G	G	G	G	G	G	G	G	G	G	G	G	G	G	G	G	G	G	G	G	G	G	G	G	G	G	G	A	G	G	G	G	G	G	G	G	A	R	G	G	G	G	G	G	G	G	G	G	G	G	G	R	G	G	G	G	G	G	G	G	G	G	G	R	G	R	G	G	R	G	G	G	G	G	G	G	G	G	G	G	G	G	G	G	G	G	G	G	G	R	G	G	G	G	G	G	G	G	G	R	G	G	G	G	R	G	G	G	G	G	G	R	G	A	G	G	A	G	G	G	R	A	G	R	G	R	G	G	G	G	G	G	G	G	G	R	G	G	G	G	G	G	G	G	G	G	G	G	G	G	G	G	G	G	G	G	G	G	G	G	G	G	G	G	G	G	G	G	G	G	R	G	G	G	G	G	G	G	G	G	R	G	G	R	G	G	G	G	G	A	G	G	G	G	G	G	R	G	G	G	R	G	G	G	G	G	G	G	G	G	G	G	G	G	G	G	G	G	G	G	G	G	G	G	G	G	G	G	G
S1A_556218426	T/C	1A	556218426	+	NA	NA	NA	NA	NA	NA	T	C	T	C	Y	T	C	T	T	C	T	T	T	T	C	T	T	T	C	T	T	T	T	C	T	T	C	T	T	T	T	C	C	C	T	T	T	Y	Y	C	C	C	T	C	T	T	C	C	T	T	T	T	T	T	T	T	T	T	T	C	C	T	C	T	Y	T	C	T	C	C	T	T	C	T	T	T	T	T	C	T	T	T	T	T	T	C	Y	T	Y	T	T	T	T	T	T	T	T	T	T	T	T	T	T	T	T	C	T	T	T	T	T	Y	T	T	T	T	T	T	T	T	T	T	T	T	T	T	T	T	T	T	T	C	T	T	T	T	T	T	T	T	T	Y	T	T	T	T	T	T	T	Y	T	T	C	T	T	T	T	T	Y	T	T	T	T	C	T	T	C	T	T	Y	T	T	T	T	T	T	T	C	T	T	T	T	T	Y	C	C	T	T	T	C	T	T	T	T	Y	T	Y	T	T	T	T	C	T	C	T	T	Y	C	C	T	T	T	C	C	T	C	T	T	T	T	T	T	T	T	T	T	T	T	T	T	T	C	T	T	T	T	T	C	T	T	T	T	T	T	T	T	T	T	C	T	C	T	T	T	C	T	T	C	T	C	T	C	T	C	C	T	T	T	C	C	T	T	Y	T	T	C	C	T	C	C	T	T	C	T	T	T	T	T	T	T	T	Y	T	T	Y	T	T	T	C	T	T	T	Y	T	T	C	T	T	T	T	C	T	T	T	T	Y	T	T	Y	Y	T	T	T	T	T	T	T	C	T	T	T	T	Y	T	T	T	T	T	T	T	Y	Y	T	C	T	T	C	T	T	T	T	Y	T	T	T	Y	T	T	T	T	T	T	T	T	C	T	Y	T	T	T	T	T	T	T	T	Y	T	T	Y	T	T	T	T	T	T	T	T	T	T	T	T	T	T	T	T	T	T	T	T	T	T	T	T	T	C	T	T	T	T	T	T	T	T	T	T	T	T	C	T	T	T	T	T	T	T	T	C	Y	T	T	T	T	T	C	T	T	T	T	T	C	T	Y	T	T	T	T	T	T	T	T	T	T	T	Y	T	Y	T	T	Y	T	T	T	T	T	T	T	T	T	T	T	T	T	T	T	T	T	T	T	T	Y	C	T	T	T	T	T	C	T	T	Y	T	T	T	T	Y	T	T	T	T	T	T	Y	T	C	T	T	C	T	T	T	Y	C	T	Y	T	Y	T	T	T	T	T	T	T	T	T	Y	T	Y	T	T	T	C	T	T	T	T	T	T	T	T	T	C	T	T	T	T	T	T	T	T	T	T	T	T	T	T	C	T	T	T	Y	T	T	T	T	T	T	T	T	T	Y	T	T	Y	T	T	T	T	T	C	T	T	T	T	T	C	Y	T	T	T	Y	T	T	T	T	T	T	T	C	T	T	T	T	T	T	T	T	T	T	T	T	T	T	T	C	T	T	T	T
S1A_556218431	C/T	1A	556218431	+	NA	NA	NA	NA	NA	NA	C	C	C	C	Y	C	C	C	C	C	C	C	C	C	C	C	C	C	T	C	C	C	C	C	C	C	T	C	C	C	C	T	C	C	C	C	C	Y	Y	C	Y	C	C	C	C	C	C	C	C	C	C	C	C	C	C	C	C	C	C	C	C	C	C	C	Y	C	C	C	C	C	C	C	C	C	C	C	C	C	T	C	C	C	C	C	C	C	Y	C	Y	C	C	C	C	C	C	C	C	C	C	C	C	C	C	C	C	C	C	C	C	C	C	C	C	C	C	C	C	C	C	C	C	C	C	C	C	C	C	C	C	C	C	C	C	C	C	C	C	C	C	C	C	Y	C	C	C	C	C	C	C	Y	C	C	C	C	C	C	C	C	Y	C	C	C	C	C	C	C	T	C	C	Y	C	C	C	C	C	C	C	C	C	C	C	C	C	Y	C	C	C	C	C	T	C	C	C	C	C	C	C	C	C	C	C	T	C	C	C	C	Y	C	C	C	C	C	C	C	C	C	C	C	C	C	C	C	C	C	C	C	C	C	C	C	C	T	C	C	C	C	C	C	C	C	C	C	C	C	C	C	C	C	C	C	C	C	C	C	T	C	C	T	C	C	C	C	C	C	Y	C	C	C	C	C	C	C	Y	C	C	C	C	C	C	C	C	C	T	C	C	C	C	C	C	C	C	Y	C	C	Y	C	C	C	C	C	C	C	Y	C	C	T	C	C	C	C	C	C	C	C	C	Y	C	C	Y	Y	C	C	C	C	C	C	C	C	C	C	C	C	Y	C	C	C	C	C	C	C	Y	Y	C	T	C	C	C	C	C	C	C	Y	C	C	C	Y	C	C	C	C	C	C	C	C	C	C	C	C	C	C	C	C	C	C	C	Y	C	C	Y	C	C	C	C	C	C	C	C	C	C	C	C	C	C	C	C	C	C	C	C	C	C	C	C	C	C	C	C	C	C	C	C	C	C	C	C	C	C	T	C	C	C	C	C	C	C	C	T	Y	C	C	C	C	C	C	C	C	C	C	C	C	C	Y	C	C	C	C	C	C	C	C	C	C	C	Y	C	Y	C	C	Y	C	C	C	C	C	C	C	C	C	C	C	C	C	C	C	C	C	C	C	C	Y	C	C	C	C	C	C	C	C	C	Y	C	C	C	C	Y	C	C	C	C	C	C	Y	C	T	C	C	T	C	C	C	Y	T	C	Y	C	Y	C	C	C	C	C	C	C	C	C	Y	C	C	C	C	C	C	C	C	C	C	C	C	C	C	C	C	C	C	C	C	C	C	C	C	C	C	C	C	C	C	C	C	C	C	Y	C	C	C	C	C	C	C	C	C	Y	C	C	Y	C	C	C	C	C	T	C	C	C	C	C	C	Y	C	C	C	Y	C	C	C	C	C	C	C	C	C	C	C	C	C	C	C	C	C	C	C	C	C	C	C	C	C	C	C	C
S1A_556312148	C/T	1A	556312148	+	NA	NA	NA	NA	NA	NA	C	T	C	C	T	C	T	C	C	C	C	C	C	C	C	C	C	C	C	C	C	C	C	C	C	C	C	C	C	C	C	C	C	C	C	C	C	C	C	T	Y	C	C	C	C	C	C	C	C	C	C	C	C	C	C	C	C	C	C	T	C	Y	C	Y	C	C	T	C	C	C	C	C	C	C	C	C	C	C	C	T	C	C	C	C	T	C	Y	T	C	C	C	C	C	C	C	C	C	C	C	C	C	C	C	C	C	C	C	C	C	C	C	C	C	C	C	C	C	C	C	C	C	C	T	C	C	C	C	C	C	Y	C	Y	C	C	C	C	C	C	C	C	C	C	C	C	C	C	C	C	C	C	C	C	C	C	C	C	C	C	C	C	C	Y	C	Y	C	C	C	C	C	C	C	C	C	C	C	C	C	C	C	C	C	C	C	C	C	C	C	C	C	C	C	C	C	C	C	C	C	C	C	C	C	C	C	C	C	C	C	T	Y	C	C	C	Y	T	T	C	C	C	C	C	C	C	C	C	C	C	C	Y	C	C	C	C	T	C	C	Y	Y	C	C	C	C	C	C	C	C	C	C	C	T	C	Y	C	C	C	C	C	C	C	C	C	C	Y	T	C	Y	C	C	C	C	C	C	C	C	C	C	T	C	C	C	C	C	T	C	C	C	C	C	C	C	C	C	C	C	C	C	Y	C	C	C	C	C	C	C	T	C	C	T	C	C	C	C	Y	Y	C	C	C	C	C	C	C	C	C	C	C	C	C	C	C	C	C	C	C	C	C	C	C	C	C	C	C	C	C	C	C	T	C	C	C	C	C	C	C	Y	C	C	C	C	C	C	C	C	C	C	C	C	C	Y	T	C	T	C	C	Y	C	C	C	C	C	C	Y	C	C	C	Y	T	Y	Y	Y	C	C	C	T	C	C	C	C	C	C	C	C	C	C	Y	C	C	C	C	C	Y	C	C	C	C	C	C	T	C	C	C	C	C	C	C	C	C	C	C	C	C	C	C	C	C	C	C	C	C	C	C	C	C	C	Y	C	C	Y	C	Y	Y	Y	C	C	C	C	T	C	C	C	C	C	C	C	C	C	C	C	C	C	C	C	C	T	C	T	C	C	C	C	C	C	C	C	C	C	T	C	C	C	C	C	T	Y	C	Y	C	C	C	C	C	C	C	C	C	C	C	C	C	C	T	C	C	C	C	Y	C	C	C	C	Y	T	Y	C	T	C	C	C	C	C	C	C	C	T	C	C	C	C	Y	C	Y	C	C	C	C	T	C	C	C	C	C	C	C	C	C	C	T	C	C	C	C	C	C	C	C	C	C	C	C	Y	T	C	C	C	T	C	C	C	C	C	C	C	C	Y	C	C	C	C	C	C	C	C	C	C	C	C	C	C	C	C	C	T	C	C	C	C	C	C	C	C	C	C	C	C	C	C	C	Y	C	C	C
S1A_556312149	G/A	1A	556312149	+	NA	NA	NA	NA	NA	NA	G	A	G	G	A	G	A	G	G	G	G	G	G	G	G	G	G	G	G	G	G	G	G	G	G	G	G	G	G	G	G	G	G	G	G	G	G	G	G	A	R	G	G	G	G	G	G	G	G	G	G	G	G	G	G	G	G	G	G	A	G	R	G	R	G	G	A	G	G	G	G	G	G	G	G	G	G	G	G	A	G	G	G	G	A	G	R	A	G	G	G	G	G	G	G	G	G	G	G	G	G	G	G	G	G	G	G	G	G	G	G	G	G	G	G	G	G	G	G	G	G	G	A	G	G	G	G	G	G	R	G	R	G	G	G	G	G	G	G	G	G	G	G	G	G	G	G	G	G	G	G	G	G	G	G	G	G	G	G	G	G	R	G	R	G	G	G	G	G	G	G	G	G	G	G	G	G	G	G	G	G	G	G	G	G	G	G	G	G	G	G	G	G	G	G	G	G	G	G	G	G	G	G	G	G	G	G	A	R	G	G	G	R	A	A	G	G	G	G	G	G	G	G	G	G	G	G	R	G	G	G	G	A	G	G	R	R	G	G	G	G	G	G	G	G	G	G	G	A	G	R	G	G	G	G	G	G	G	G	G	G	R	A	G	R	G	G	G	G	G	G	G	G	G	G	A	G	G	G	G	G	A	G	G	G	G	G	G	G	G	G	G	G	G	G	R	G	G	G	G	G	G	G	A	G	G	A	G	G	G	G	R	R	G	G	G	G	G	G	G	G	G	G	G	G	G	G	G	G	G	G	G	G	G	G	G	G	G	G	G	G	G	G	G	A	G	G	G	G	G	G	G	R	G	G	G	G	G	G	G	G	G	G	G	G	G	R	A	G	A	G	G	R	G	G	G	G	G	G	R	G	G	G	R	A	R	R	R	G	G	G	A	G	G	G	G	G	G	G	G	G	G	R	G	G	G	G	G	R	G	G	G	G	G	G	A	G	G	G	G	G	G	G	G	G	G	G	G	G	G	G	G	G	G	G	G	G	G	G	G	G	G	R	G	G	R	G	R	R	R	G	G	G	G	A	G	G	G	G	G	G	G	G	G	G	G	G	G	G	G	G	A	G	A	G	G	G	G	G	G	G	G	G	G	A	G	G	G	G	G	A	R	G	R	G	G	G	G	G	G	G	G	G	G	G	G	G	G	A	G	G	G	G	R	G	G	G	G	R	A	R	G	A	G	G	G	G	G	G	G	G	A	G	G	G	G	R	G	R	G	G	G	G	A	G	G	G	G	G	G	G	G	G	G	A	G	G	G	G	G	G	G	G	G	G	G	G	R	A	G	G	G	A	G	G	G	G	G	G	G	G	R	G	G	G	G	G	G	G	G	G	G	G	G	G	G	G	G	G	A	G	G	G	G	G	G	G	G	G	G	G	G	G	G	G	R	G	G	G
S1A_556312160	C/T	1A	556312160	+	NA	NA	NA	NA	NA	NA	C	T	C	C	T	C	T	C	C	C	C	C	C	C	C	C	C	C	C	C	C	C	C	C	C	C	C	C	C	C	C	C	C	C	C	C	C	C	C	T	Y	C	C	C	C	C	C	C	C	C	C	C	C	C	C	C	C	C	C	T	C	Y	C	Y	C	C	T	C	C	C	C	C	C	C	C	C	C	C	C	T	C	C	C	C	T	C	Y	T	C	C	C	C	C	C	C	C	C	C	C	C	C	C	C	C	C	C	C	C	C	C	C	C	C	C	C	C	C	C	C	C	C	C	T	C	C	C	C	C	C	Y	C	Y	C	C	C	C	C	C	C	C	C	C	C	C	C	C	C	C	C	C	C	C	C	C	C	C	C	C	C	C	C	Y	C	Y	C	C	C	C	C	C	C	C	C	C	C	C	C	C	C	C	C	C	C	C	C	C	C	C	C	C	C	C	C	C	C	C	C	C	C	C	C	C	C	C	C	C	C	T	Y	C	C	C	Y	T	T	C	C	C	C	C	C	C	C	C	C	C	C	Y	C	C	C	C	T	C	C	Y	Y	C	C	C	C	C	C	C	C	C	C	C	T	C	Y	C	C	C	C	C	C	C	C	C	C	Y	T	C	Y	C	C	C	C	C	C	C	C	C	C	T	C	C	C	C	C	T	C	C	C	C	C	C	C	C	C	C	C	C	C	Y	C	C	C	C	C	C	C	T	C	C	T	C	C	C	C	Y	Y	C	C	C	C	C	C	C	C	C	C	C	C	C	C	C	C	C	C	C	C	C	C	C	C	C	C	C	C	C	C	C	T	C	C	C	C	C	C	C	Y	C	C	C	C	C	C	C	C	C	C	C	C	C	Y	T	C	T	C	C	Y	C	C	C	C	C	C	Y	C	C	C	Y	T	Y	Y	Y	C	C	C	T	C	C	C	C	C	C	C	C	C	C	Y	C	C	C	C	C	Y	C	C	C	C	C	C	T	C	C	C	C	C	C	C	C	C	C	C	C	C	C	C	C	C	C	C	C	C	C	C	C	C	C	Y	C	C	Y	C	Y	Y	Y	C	C	C	C	T	C	C	C	C	C	C	C	C	C	C	C	C	C	C	C	C	T	C	T	C	C	C	C	C	C	C	C	C	C	T	C	C	C	C	C	T	Y	C	Y	C	C	C	C	C	C	C	C	C	C	C	C	C	C	T	C	C	C	C	Y	C	C	C	C	Y	T	Y	C	T	C	C	C	C	C	C	C	C	T	C	C	C	C	Y	C	Y	C	C	C	C	T	C	C	C	C	C	C	C	C	C	C	T	C	C	C	C	C	C	C	C	C	C	C	C	Y	T	C	C	C	T	C	C	C	C	C	C	C	C	Y	C	C	C	C	C	C	C	C	C	C	C	C	C	C	C	C	C	T	C	C	C	C	C	C	C	C	C	C	C	C	C	C	C	Y	C	C	C
S1A_557954101	G/A	1A	557954101	+	NA	NA	NA	NA	NA	NA	G	A	G	G	G	G	A	R	G	A	G	G	G	G	G	G	G	G	G	G	G	G	G	G	G	G	A	G	G	G	G	A	A	A	G	G	G	G	G	A	A	G	G	A	G	G	G	A	G	A	G	G	G	G	G	G	G	G	G	A	G	G	G	G	G	G	A	G	A	A	G	G	A	R	G	G	G	G	G	G	G	G	G	G	G	G	G	G	G	G	G	G	G	G	G	G	G	G	G	G	G	G	G	G	G	A	G	G	G	G	A	G	G	G	G	G	G	G	G	G	G	G	G	G	G	G	G	G	G	G	G	A	G	G	G	G	G	G	G	G	G	G	G	G	G	G	G	G	G	G	G	G	G	G	G	G	G	G	G	G	G	G	G	A	G	G	G	G	G	G	G	G	G	G	G	G	G	A	G	G	G	G	G	G	A	G	G	G	G	G	G	G	G	G	G	G	G	G	G	G	G	G	G	G	G	G	G	G	G	A	A	G	A	A	A	A	G	G	G	G	G	G	G	G	G	G	G	G	G	G	G	G	A	G	G	G	G	A	G	G	G	G	G	G	G	G	G	G	A	G	A	G	G	G	G	G	G	A	G	A	G	A	G	A	A	G	G	G	G	A	G	G	G	G	G	A	G	G	A	A	G	G	G	G	G	G	G	G	G	G	G	G	G	G	G	G	G	G	G	G	G	G	G	G	A	G	A	G	G	G	G	G	G	G	G	G	G	G	G	A	G	G	G	G	G	G	G	G	G	G	G	G	G	G	G	G	G	G	G	G	G	G	G	G	A	G	G	G	G	G	G	G	G	G	G	G	G	G	G	G	G	G	G	G	G	G	G	G	G	A	G	G	G	G	G	G	G	G	G	G	G	G	G	G	G	G	G	G	G	G	G	G	G	G	G	G	G	G	G	G	G	G	G	G	G	G	G	G	G	G	G	G	G	G	G	G	G	G	G	G	G	G	G	G	G	G	G	G	G	G	G	G	G	G	G	G	G	G	G	G	G	G	G	G	G	G	G	G	G	G	G	G	G	G	G	G	G	G	G	G	G	G	G	G	G	G	G	G	G	G	G	G	G	G	G	G	G	G	G	G	G	G	G	G	G	G	G	G	G	G	G	G	G	G	G	G	G	G	G	G	G	G	G	G	G	G	G	G	A	G	G	G	G	G	G	R	G	G	G	A	G	G	G	G	G	G	G	G	G	G	G	A	G	G	G	G	G	G	G	G	G	G	G	G	G	G	G	G	G	G	G	G	G	G	A	G	G	G	A	G	G	G	G	G	G	G	G	G	A	R	G	A	G	G	G	A	G	G	G	G	G	G	G	G	G	G	G	G	G	G	G	G	G	G	G	G	G	G	G	G	G	G	G	G	G	G	G	G	G	G	G	G	G	G	G	G	G	G	G
S1A_558081435	A/C	1A	558081435	+	NA	NA	NA	NA	NA	NA	A	C	A	C	A	A	C	A	A	C	A	A	A	A	C	A	A	A	A	A	A	A	A	C	A	A	C	A	A	A	A	C	C	C	A	A	A	A	A	C	C	C	A	C	A	A	C	C	A	A	A	A	A	A	A	A	A	A	A	C	C	A	C	A	A	A	C	A	C	C	A	A	C	M	A	A	A	A	A	A	A	A	M	A	A	A	A	A	A	A	A	A	A	A	A	A	A	A	A	A	A	A	A	A	A	C	A	A	A	A	C	M	A	A	A	A	A	A	A	A	A	A	A	A	A	A	A	A	A	A	A	C	A	A	A	A	A	A	A	A	A	A	A	A	A	A	A	A	A	A	A	A	C	A	A	A	A	A	A	A	A	A	A	C	A	A	A	A	A	A	A	A	A	A	A	A	A	C	A	A	A	A	A	A	C	C	A	A	A	M	A	A	A	A	M	A	A	A	A	A	A	A	A	C	A	A	A	C	C	C	M	A	C	C	C	C	A	A	A	A	A	A	A	A	A	A	A	A	A	A	A	A	C	A	A	A	A	C	A	A	A	A	A	A	A	A	A	A	C	A	C	A	A	A	A	A	A	C	A	C	C	C	A	C	C	A	A	A	C	C	A	A	A	A	A	C	C	A	C	C	A	A	A	A	A	A	A	A	A	A	A	A	A	A	A	A	A	A	C	A	A	A	A	A	C	A	C	A	A	A	C	A	M	A	A	A	A	A	A	C	A	A	A	A	A	A	A	C	A	A	A	A	A	A	A	A	A	A	A	A	A	A	A	A	C	A	C	A	A	A	A	A	A	A	A	A	A	A	A	A	A	A	A	A	C	A	C	A	A	C	A	A	A	A	A	A	A	A	A	A	A	A	A	A	A	A	A	A	A	A	A	A	A	A	A	A	A	A	A	A	A	A	A	A	C	A	A	A	A	A	A	A	A	A	A	A	A	A	A	A	A	A	A	A	A	A	A	A	A	A	A	A	A	C	A	A	A	A	A	C	A	A	A	A	A	A	A	A	A	A	A	A	A	A	A	A	A	A	A	A	A	A	A	A	A	A	A	A	A	A	A	A	A	A	A	A	A	A	A	A	C	A	A	A	A	A	M	A	A	A	A	A	A	A	A	A	A	A	A	A	A	A	A	A	A	A	A	A	C	A	A	A	A	A	A	A	A	A	A	C	A	A	A	A	A	A	A	M	A	A	A	C	A	A	A	A	A	A	A	A	A	C	A	A	A	A	A	A	A	A	A	A	A	A	C	A	C	A	M	A	A	A	A	A	A	A	A	A	C	A	A	C	M	A	A	C	A	A	A	A	A	A	A	A	A	C	A	A	A	A	A	A	A	A	A	A	A	A	C	A	A	A	A	A	A	A	A	A	A	A	A	A	A	A	C	A	A	A	A
S1A_558132709	A/G	1A	558132709	+	NA	NA	NA	NA	NA	NA	A	G	A	G	A	A	G	R	A	G	A	A	A	A	G	A	A	A	A	A	A	A	A	A	A	A	G	A	A	A	A	G	G	G	A	A	A	A	A	G	G	A	A	G	A	A	R	G	A	R	A	A	A	A	A	A	A	A	A	G	G	A	R	A	A	A	G	A	G	G	A	A	G	R	A	A	A	A	A	A	A	A	G	A	A	A	A	A	A	A	A	A	A	A	A	A	A	A	A	A	A	A	A	A	A	G	A	A	A	A	G	A	A	A	A	A	A	A	A	A	A	A	A	A	A	A	A	A	A	A	A	G	A	A	A	A	A	A	A	A	A	A	A	A	A	A	A	A	A	A	A	A	G	A	A	A	A	A	A	A	A	A	A	G	A	A	A	A	A	A	A	A	A	A	A	A	A	G	A	A	A	A	A	A	G	G	A	A	A	R	A	A	A	A	R	A	A	A	A	A	A	A	A	G	A	A	A	R	R	G	G	A	G	G	G	G	A	A	A	A	A	A	A	A	A	A	A	A	A	A	A	A	G	A	A	A	A	G	A	A	A	A	A	A	A	A	A	A	G	A	G	A	A	A	A	A	A	G	A	G	G	G	A	G	G	A	A	A	G	G	A	A	A	A	A	G	G	A	G	G	A	G	A	A	A	A	A	R	A	A	A	A	A	A	A	A	A	A	G	A	A	A	A	A	G	A	G	A	A	A	G	A	A	A	A	A	A	A	A	G	A	A	A	A	A	A	A	G	A	A	A	A	A	A	A	A	A	A	A	A	A	A	A	A	G	A	G	A	A	A	A	A	A	A	A	A	A	A	A	A	A	A	A	A	G	A	G	A	A	G	A	A	A	A	A	A	A	A	A	A	A	A	A	A	A	A	A	A	A	A	A	A	A	A	A	A	A	A	A	A	A	A	A	A	A	A	A	A	A	A	A	A	A	A	A	A	A	A	A	A	A	A	A	A	A	A	A	A	A	A	A	A	A	G	A	A	A	A	A	G	A	A	A	A	A	A	A	A	A	A	A	A	A	A	A	A	A	A	A	A	A	A	A	A	A	A	A	A	A	A	A	A	A	A	A	A	A	A	A	A	G	A	A	A	A	A	A	A	A	A	A	A	A	A	A	A	A	A	A	A	A	A	A	A	A	A	A	A	G	A	A	A	G	A	A	A	A	A	A	G	A	A	A	A	A	A	A	A	A	A	A	G	A	A	A	A	A	A	A	A	A	G	A	A	A	A	A	A	A	A	A	A	A	A	G	A	R	A	R	A	A	A	A	A	A	A	A	R	G	G	A	R	A	A	A	G	A	A	A	A	A	A	A	A	A	A	A	A	A	A	A	A	A	A	A	A	A	A	A	A	A	A	A	A	A	A	A	A	A	A	A	A	A	A	R	A	A	A	A
S1A_558143916	C/A	1A	558143916	+	NA	NA	NA	NA	NA	NA	C	C	C	C	C	C	C	C	C	C	A	C	C	C	C	C	C	C	M	C	C	M	C	C	C	C	C	C	C	C	M	C	C	C	C	C	A	C	C	C	C	M	C	C	C	C	M	C	C	C	A	C	C	C	C	C	C	A	C	C	C	C	C	C	C	C	C	C	C	C	C	C	C	C	C	C	C	C	C	C	C	C	C	C	C	C	M	C	C	M	C	C	M	C	C	C	C	C	C	A	C	C	C	C	C	C	C	C	C	C	M	C	C	C	C	C	C	C	A	C	C	M	C	C	C	C	C	C	M	C	C	C	M	C	C	C	C	C	C	C	C	C	M	C	C	C	C	C	C	C	C	C	C	A	C	A	C	C	A	M	C	C	M	C	C	C	C	C	C	C	C	C	C	C	A	C	C	C	C	C	C	C	C	C	C	C	C	C	C	C	C	C	C	C	C	A	C	A	C	C	A	C	C	C	C	C	C	C	C	C	C	M	C	C	C	C	C	C	C	C	M	C	C	C	C	C	C	C	C	C	C	C	C	C	C	C	C	C	C	C	C	A	C	C	C	C	C	C	C	C	C	C	C	C	C	C	C	C	C	C	C	C	C	C	C	C	C	C	C	C	C	C	C	C	C	C	C	C	C	C	C	C	C	C	C	C	C	C	M	C	C	C	C	C	C	C	C	C	C	C	C	C	M	C	C	C	C	C	C	C	C	C	C	A	C	A	C	C	C	C	C	C	C	C	C	C	C	C	C	C	C	C	C	C	C	M	M	A	M	C	C	C	C	C	C	C	C	C	C	C	C	C	C	C	C	C	C	C	C	C	C	C	C	C	C	A	C	C	M	C	C	M	C	C	C	C	C	M	C	C	C	C	C	C	C	C	C	C	C	C	C	A	C	C	C	C	C	C	C	M	C	C	C	C	M	C	C	C	C	C	C	C	A	M	C	C	M	C	C	C	C	C	C	C	C	C	C	C	C	C	C	C	C	C	C	C	C	C	C	C	C	C	C	C	C	C	C	C	C	C	C	A	C	C	C	C	C	C	C	C	C	M	C	A	C	C	C	C	C	C	A	C	C	C	C	C	C	C	C	C	C	C	A	C	C	M	C	C	C	C	C	C	C	C	C	C	C	C	M	C	C	A	C	C	C	C	A	C	C	M	C	M	C	C	C	C	C	C	C	C	C	C	C	M	C	C	A	C	A	A	C	C	C	C	A	A	C	C	C	A	C	C	C	C	C	C	C	C	C	C	C	A	C	C	C	C	C	A	C	A	C	A	C	A	C	C	C	C	C	M	C	C	C	M	C	A	C	C	C	C	C	C	C	C	C	A	C	C	C	C	C	C	C	C	C	C	C	C	C	M	C	M	C	A	C	C	C	C	C	C	C	M	C	C	C	A	A	C	C
S1A_558562901	A/G	1A	558562901	+	NA	NA	NA	NA	NA	NA	A	G	A	A	A	A	G	R	A	G	A	A	A	A	A	A	A	A	A	A	A	A	A	A	A	A	G	A	A	A	A	G	G	G	A	A	A	A	A	G	G	A	A	G	A	A	A	G	A	A	A	A	A	A	A	A	A	A	A	G	A	A	A	A	A	A	G	A	G	G	A	A	G	A	A	A	A	A	A	A	A	A	G	A	A	A	A	A	A	A	A	A	A	A	A	A	A	A	A	A	A	A	A	A	A	G	A	A	A	A	G	A	A	A	A	A	A	A	A	A	A	A	A	A	A	A	A	A	A	A	A	G	A	A	A	A	A	A	A	A	A	A	A	A	A	R	A	A	A	A	A	A	A	A	A	A	A	A	A	A	A	A	A	G	A	A	A	A	A	A	A	A	A	A	A	A	A	G	A	A	A	A	A	A	G	A	A	A	A	A	A	A	A	A	A	A	A	A	A	A	A	A	A	A	A	A	A	R	R	G	G	A	G	G	G	G	A	A	A	A	A	A	A	A	A	A	A	A	A	A	A	A	G	A	A	A	A	G	A	A	A	A	A	A	A	A	A	A	G	A	G	A	A	A	A	A	A	G	A	G	G	G	A	G	G	A	A	A	A	G	A	A	A	A	A	G	A	A	G	G	A	R	A	A	A	A	A	R	A	A	A	A	A	A	A	A	A	A	A	A	A	A	A	A	G	A	G	A	A	A	A	A	A	A	A	A	A	A	A	G	A	A	A	A	A	A	A	A	A	A	A	A	A	A	A	A	A	A	A	A	A	A	A	A	G	A	A	A	A	A	A	A	A	A	A	A	A	A	A	A	A	A	A	A	A	A	A	A	A	G	A	A	A	A	A	A	A	A	A	A	A	A	A	A	A	A	A	A	A	A	A	A	A	A	A	A	A	A	A	A	A	A	A	A	A	A	A	A	A	A	A	A	A	A	A	A	A	A	A	A	A	A	A	A	A	A	A	A	A	A	A	A	A	A	A	A	A	A	A	A	A	A	A	A	A	A	A	A	A	A	A	A	A	A	A	A	A	A	A	A	A	A	A	A	A	A	A	A	A	A	A	A	A	A	A	A	A	A	A	A	A	A	A	A	A	A	A	A	A	A	A	A	A	A	A	A	A	A	A	A	A	A	A	A	A	A	A	A	G	A	A	A	A	A	A	A	A	A	A	G	A	A	A	A	A	A	A	A	A	A	A	R	A	A	A	A	A	A	A	A	A	A	A	A	A	A	A	A	A	A	A	A	A	A	G	A	A	A	R	A	A	A	A	A	A	A	A	A	G	G	A	R	A	A	A	G	A	A	A	A	A	A	A	A	A	A	A	A	A	A	A	A	A	A	A	A	A	A	A	A	A	A	A	A	A	A	A	A	A	A	A	A	A	A	A	A	A	A	A
S1A_558747816	C/T	1A	558747816	+	NA	NA	NA	NA	NA	NA	C	C	C	C	C	C	C	T	C	C	C	T	C	C	C	C	C	C	C	C	C	C	C	C	C	C	C	C	C	Y	C	T	T	C	C	C	C	C	C	C	C	C	C	C	C	T	C	C	C	C	C	C	C	C	C	C	C	Y	C	C	C	C	C	Y	C	C	C	C	C	C	C	C	C	C	C	C	C	C	C	C	C	C	C	C	C	C	C	C	C	C	C	C	C	Y	C	C	C	C	C	C	C	C	T	C	C	Y	C	C	C	C	C	C	C	C	C	C	C	C	C	C	C	C	C	C	T	Y	C	C	C	C	C	C	C	C	C	C	C	C	C	C	T	C	C	C	C	C	C	C	C	C	C	C	C	C	C	C	C	C	C	C	C	C	C	Y	C	C	C	C	C	C	C	Y	C	C	C	C	T	C	C	C	C	C	C	C	C	C	C	C	C	C	T	C	C	C	C	C	C	C	C	C	C	C	Y	C	C	C	C	Y	C	C	C	T	C	C	C	Y	C	C	C	C	C	C	Y	Y	C	C	C	C	C	C	C	C	Y	C	Y	C	C	C	C	C	C	Y	C	Y	C	C	C	C	C	C	C	C	T	C	C	C	C	C	C	C	C	Y	C	C	C	C	C	C	C	C	C	C	C	C	T	C	C	T	C	Y	T	C	C	C	C	C	C	C	C	C	C	C	C	C	C	C	C	C	C	C	C	Y	C	C	C	C	Y	C	C	C	C	C	C	C	C	Y	C	C	C	C	C	C	C	C	C	C	C	C	C	C	C	C	C	C	C	C	C	C	C	C	C	C	C	C	C	C	C	C	C	C	T	C	C	C	C	C	C	C	C	C	C	C	C	C	C	C	C	C	C	C	C	C	C	Y	C	C	C	C	C	C	C	C	C	C	C	C	C	C	C	C	C	C	C	C	C	C	C	C	C	C	C	C	C	C	C	C	Y	C	C	C	C	C	C	C	C	C	C	C	C	C	Y	C	C	C	C	C	C	C	C	C	C	C	C	C	C	C	C	C	C	C	C	C	C	C	C	C	C	C	C	C	C	C	C	C	C	C	C	C	C	C	C	C	C	C	C	C	C	C	C	C	C	C	C	C	T	C	C	C	C	C	C	C	C	C	C	C	C	C	C	C	C	C	C	C	C	C	C	C	C	T	C	C	C	C	C	C	C	C	C	C	C	C	C	C	C	C	C	C	C	C	C	C	C	C	C	C	C	C	C	C	C	Y	Y	C	C	C	C	C	C	C	C	C	C	C	C	C	C	C	C	C	C	C	C	C	T	C	C	C	C	C	C	C	C	C	C	T	C	C	C	C	C	C	C	C	C	C	C	C	C	C	C	C	C	C	C	C	C	C	C	C	C	C	C	C	C	C	C	C	C	C	C	C	C	C	C	C	C	C	C	C	C	C	C	C	C	C	C	C	Y
S1A_558747829	A/T	1A	558747829	+	NA	NA	NA	NA	NA	NA	A	T	A	A	A	A	T	A	A	T	A	A	A	A	A	A	A	A	A	A	A	A	A	A	A	A	T	A	A	A	A	A	A	T	A	A	A	A	A	T	T	A	A	T	A	A	A	T	A	T	A	A	A	A	A	A	A	A	A	T	A	A	A	A	A	A	T	A	T	T	A	A	T	A	A	A	A	A	A	A	A	A	T	A	A	A	A	A	A	A	A	A	A	A	A	A	A	A	A	A	A	A	A	A	A	W	A	A	A	A	T	A	A	A	A	A	A	A	A	A	A	A	A	A	A	A	A	A	A	A	A	T	A	A	A	A	A	A	A	A	A	A	A	A	A	A	A	A	A	A	A	A	A	A	A	A	A	A	A	A	A	A	A	W	A	A	A	A	A	A	A	A	A	A	A	A	A	T	A	A	A	A	A	A	T	A	A	A	A	A	A	A	A	A	A	A	A	A	A	A	A	A	A	A	A	A	A	A	A	T	T	A	T	T	T	W	A	A	A	A	A	A	A	A	A	A	A	A	A	A	A	A	W	A	A	A	A	T	A	A	A	A	A	A	A	A	A	A	T	A	T	A	A	A	A	A	A	T	A	T	T	W	A	T	T	A	A	A	A	T	A	A	A	A	A	T	A	A	T	W	A	T	A	A	A	A	A	W	A	A	A	A	A	A	A	A	A	A	A	A	A	A	A	A	T	A	W	A	A	A	A	A	A	A	A	A	A	A	A	T	A	A	A	A	A	A	A	A	A	A	A	A	A	A	A	A	A	A	A	A	A	A	A	A	T	A	A	A	A	A	A	A	A	A	A	A	A	A	A	A	A	A	A	A	A	A	A	A	A	T	A	A	A	A	A	A	A	A	T	A	A	A	A	A	A	A	A	A	A	A	A	A	A	A	A	A	A	A	A	A	A	A	A	A	A	A	A	A	A	A	A	A	A	A	A	A	A	A	A	A	A	A	A	A	A	A	A	A	A	A	A	A	A	A	A	A	A	A	A	A	A	A	A	A	A	A	A	A	A	A	A	A	A	A	A	A	A	A	A	A	A	A	A	A	A	A	A	A	A	A	A	A	A	A	A	A	A	A	A	A	A	A	A	A	A	A	A	A	A	A	A	A	A	A	A	A	A	A	A	A	A	A	A	A	A	A	A	A	T	A	A	A	A	A	A	A	A	A	A	T	A	A	A	A	A	A	A	A	A	A	A	A	A	A	A	A	A	A	A	A	A	A	A	A	A	A	A	A	A	A	A	A	A	A	A	A	A	A	A	A	A	A	A	A	A	A	A	W	T	A	A	W	A	A	A	T	A	A	A	A	A	A	A	A	A	A	A	A	A	A	A	A	A	A	A	A	A	A	A	A	A	A	A	A	A	A	A	A	A	A	A	A	A	A	A	A	A	A	A
S1A_558814413	T/C	1A	558814413	+	NA	NA	NA	NA	NA	NA	T	C	T	T	T	T	C	Y	T	C	T	T	T	T	T	T	T	T	T	T	T	T	T	T	T	T	C	T	T	T	T	C	C	C	T	T	T	T	T	C	C	T	T	C	T	T	T	Y	T	T	T	T	T	T	T	T	T	T	T	C	T	T	T	T	T	T	C	T	C	C	T	T	C	Y	T	T	T	T	T	T	T	T	T	T	T	T	T	T	Y	T	T	T	T	T	T	T	T	T	T	T	T	T	T	T	T	C	T	T	T	T	T	T	T	T	T	T	T	T	T	T	T	T	T	T	T	T	T	T	T	T	T	C	T	T	T	T	T	T	T	T	T	T	T	T	T	C	T	T	Y	T	T	T	T	T	T	T	T	T	T	T	T	T	T	C	T	T	T	T	T	T	T	T	T	T	T	T	T	C	T	T	T	T	T	T	C	T	T	T	T	T	T	T	T	T	T	T	T	T	T	T	T	T	T	T	T	T	T	T	T	C	C	T	C	C	T	T	T	T	T	T	T	T	T	T	T	T	T	T	T	T	T	T	T	T	T	T	T	C	T	T	T	T	T	T	T	T	T	T	C	T	C	T	T	T	T	T	T	T	T	C	T	C	T	C	C	T	T	T	T	C	T	T	T	T	T	C	T	T	C	C	T	T	T	T	T	T	T	T	T	T	T	T	T	T	T	T	T	T	T	T	T	T	T	T	T	T	T	T	T	T	T	T	T	T	T	T	T	T	T	C	T	T	T	T	T	T	T	T	T	T	T	T	T	T	T	T	T	T	T	T	T	T	T	T	T	T	T	T	T	T	T	T	T	T	T	T	T	T	T	T	T	T	T	T	T	T	T	T	T	T	T	T	T	T	T	T	T	T	T	T	T	T	T	T	T	T	T	T	T	T	T	T	T	T	T	T	T	T	T	T	T	T	T	T	T	T	T	T	T	T	T	T	T	T	T	T	T	T	T	T	T	T	T	T	T	T	T	T	T	T	T	T	T	T	T	T	T	T	T	T	T	T	T	T	T	T	T	T	T	T	T	T	T	T	T	T	T	T	T	T	T	T	T	T	T	T	T	T	T	T	T	T	T	T	T	T	T	T	T	T	T	T	T	T	T	T	T	T	T	T	T	T	T	T	T	T	T	T	T	T	T	T	T	T	T	T	T	T	T	T	T	T	T	T	T	T	T	T	T	T	T	T	T	T	T	T	T	T	T	T	T	T	T	T	T	T	T	T	T	T	T	T	T	T	T	T	T	T	T	T	T	T	T	T	T	T	T	T	T	T	T	T	T	T	T	T	T	T	T	C	T	T	T	T	T	T	T	T	T	T	T	T	T	T	T	T	T	T	T	T	T	T	T	T	T	T	T	T	T	T	T	T	T	T	T	T	T	T	T	T	T	T	T	T	T	T	T	T	T
S1A_558831481	T/C	1A	558831481	+	NA	NA	NA	NA	NA	NA	T	C	T	T	T	T	C	Y	T	C	T	T	T	T	T	T	T	T	T	T	T	T	T	T	T	T	C	T	T	T	T	C	C	C	T	T	T	T	T	C	C	T	T	C	T	T	T	T	T	T	T	T	T	T	T	T	T	T	T	C	T	T	T	T	T	T	C	T	C	C	T	T	C	T	T	T	T	T	T	T	T	T	T	T	T	T	T	T	T	T	T	T	T	T	T	T	T	T	T	T	T	T	T	T	T	C	T	T	T	T	T	T	T	T	T	T	T	T	T	T	T	T	T	T	T	T	T	T	T	T	T	C	T	T	T	T	T	T	T	T	T	T	T	T	T	T	T	T	T	T	T	T	T	T	T	T	T	T	T	T	T	T	T	C	T	T	T	T	T	T	T	T	T	T	T	T	T	C	T	T	T	T	T	T	C	T	T	T	T	T	T	T	T	T	T	T	T	T	T	T	T	T	T	T	T	T	T	T	T	C	T	T	C	C	T	T	T	T	T	T	T	T	T	T	T	T	T	T	T	T	T	T	T	T	T	T	T	C	T	T	T	T	T	T	T	T	T	T	C	T	C	T	T	T	T	T	T	T	T	T	T	C	T	C	C	T	T	T	T	C	T	T	T	T	T	C	T	T	C	C	T	T	T	T	T	T	T	T	T	T	T	T	T	Y	T	T	T	T	T	T	T	T	T	T	T	T	T	T	T	T	T	T	T	T	T	T	T	T	T	C	T	T	T	T	T	T	T	T	T	T	T	T	T	T	T	T	T	T	T	T	T	T	T	T	T	T	T	T	T	T	T	T	T	T	T	T	T	T	T	T	T	T	T	T	T	T	T	T	T	T	T	T	T	T	T	T	T	T	T	T	T	T	T	T	T	T	T	T	T	T	T	T	T	T	T	T	T	T	T	T	T	T	T	T	T	T	T	T	T	T	T	T	T	T	T	T	T	T	T	T	T	T	T	T	T	T	T	T	T	T	T	T	T	T	T	T	T	T	T	T	T	T	T	T	T	T	T	T	T	T	T	T	T	T	T	T	T	T	T	T	T	T	T	T	T	T	T	T	T	T	T	T	T	T	T	T	T	T	T	T	T	T	T	T	T	T	T	T	T	T	T	T	T	T	T	T	T	T	T	T	T	T	T	T	T	T	T	T	T	T	T	T	T	T	T	T	T	T	T	T	T	T	T	T	T	T	T	T	T	Y	T	T	T	T	T	T	T	T	T	T	T	T	T	T	T	T	T	T	T	T	T	T	T	T	T	T	T	T	T	T	T	T	T	T	T	T	T	T	T	T	T	T	T	T	T	T	T	T	T	T	T	T	T	T	T	T	T	T	T	Y	T	T	T	T	T	T	T	T	T	T	T	T	T	T	T	T	T	T	T	T	T	T	T	T	T	T	T	T	T
S1A_559093382	G/A	1A	559093382	+	NA	NA	NA	NA	NA	NA	G	G	G	A	G	G	G	G	G	G	G	G	G	G	G	G	G	G	G	G	G	G	G	A	G	R	G	G	G	A	G	G	G	G	G	G	G	G	G	G	G	R	G	G	G	G	A	G	G	A	A	G	G	G	G	G	G	G	G	G	A	G	A	G	G	G	G	A	G	G	G	G	G	G	G	G	G	G	G	G	G	G	A	G	G	G	G	G	G	A	G	G	G	G	G	G	A	A	A	A	G	G	G	G	G	G	G	G	G	G	A	G	G	G	G	G	G	G	G	G	G	A	G	A	G	G	G	G	G	G	G	G	G	G	G	A	A	A	G	G	A	A	A	G	A	A	A	G	G	G	G	G	G	G	G	G	G	A	A	G	G	G	G	G	G	G	A	G	G	G	G	G	A	G	G	G	G	G	G	A	G	A	G	A	G	G	G	G	G	R	G	A	A	A	A	G	A	A	A	A	G	G	G	G	A	G	A	R	G	G	G	A	G	G	A	G	G	A	G	G	G	A	G	A	G	A	G	G	G	G	G	A	A	G	A	G	G	G	G	G	G	G	G	G	G	G	G	G	G	G	G	G	G	G	A	A	A	A	G	G	A	G	G	G	G	G	G	G	G	G	A	A	G	G	G	G	G	G	G	G	G	A	G	G	G	G	G	G	G	G	G	A	G	G	G	G	G	G	G	G	G	G	G	A	A	G	A	G	G	G	G	G	G	G	G	G	G	A	G	A	G	G	G	G	G	G	G	G	A	G	G	G	G	G	G	G	G	G	G	G	G	G	G	G	G	G	G	G	G	G	A	G	G	G	G	A	G	G	G	G	G	G	G	G	A	A	G	G	A	A	G	G	G	A	G	G	G	G	A	G	G	G	G	G	G	G	G	G	G	G	G	G	G	G	G	G	G	A	G	G	G	G	G	G	A	G	A	G	G	G	G	G	G	G	G	G	A	G	G	A	G	G	G	G	G	G	A	G	G	R	G	G	G	G	G	G	G	A	G	A	G	A	G	G	G	G	G	G	G	G	G	A	G	A	G	G	G	G	G	G	G	G	G	G	G	G	A	G	G	G	A	G	G	G	G	G	G	G	G	G	A	A	G	G	G	G	A	G	G	A	G	G	G	G	G	A	G	G	G	G	G	A	G	A	G	G	G	G	A	G	A	A	G	G	G	G	G	G	G	A	G	G	G	G	A	A	G	A	A	G	G	G	G	G	G	G	G	G	G	G	G	A	G	G	G	G	G	G	G	G	G	G	G	G	A	G	A	G	R	A	A	G	A	G	G	G	G	R	A	A	G	A	G	G	G	A	G	G	G	G	G	G	G	G	G	A	G	G	G	G	G	G	A	G	G	G	A	G	A	G	G	G	G	G	G	G	G	G	G	G	G	G	A	G	A	G	G	G	G
S1A_559093495	G/C	1A	559093495	+	NA	NA	NA	NA	NA	NA	G	G	G	C	G	G	G	G	G	G	G	G	G	G	G	G	G	G	G	G	G	G	G	C	G	S	G	G	G	C	G	G	G	G	G	G	G	G	G	G	G	G	G	G	G	G	C	G	G	C	C	G	G	G	G	G	G	G	G	G	C	G	C	G	G	G	G	C	G	G	G	G	G	G	G	G	G	G	G	G	G	G	C	G	G	G	G	G	G	C	G	G	G	G	G	G	C	C	C	C	G	G	G	G	G	G	G	G	G	G	C	G	G	G	G	G	G	G	G	G	G	C	G	C	G	G	G	G	G	G	G	G	G	G	G	C	C	C	G	G	C	C	C	G	C	C	C	G	G	G	G	G	G	G	G	G	G	C	C	G	G	G	G	G	G	G	C	G	G	G	G	G	C	G	G	G	G	G	G	C	G	C	G	C	G	G	G	G	G	S	G	C	C	C	S	G	C	C	C	C	G	G	G	G	C	G	C	G	G	G	G	C	G	G	C	C	G	C	G	G	G	C	G	C	G	C	G	G	G	G	G	C	C	G	C	G	G	G	G	G	G	G	G	G	G	G	G	G	G	G	G	G	G	G	C	C	C	C	G	G	C	G	G	G	G	G	G	G	G	G	C	C	G	G	G	G	G	G	G	G	G	S	G	G	G	G	G	S	G	G	G	C	G	G	G	G	G	G	G	G	G	G	G	S	C	G	C	G	G	G	G	G	G	G	G	G	G	C	G	C	G	G	G	G	G	G	G	G	C	G	G	G	G	G	G	G	G	G	G	G	G	G	G	G	G	G	G	G	G	G	C	G	G	G	G	C	G	G	G	G	G	G	G	G	C	C	G	G	C	C	G	G	G	C	G	G	G	G	C	G	G	G	G	G	G	G	G	G	G	G	G	G	G	G	G	G	G	C	G	G	G	G	G	G	C	G	C	G	G	G	G	G	G	G	G	G	C	G	G	C	G	G	G	G	G	G	C	G	G	S	G	G	G	G	G	G	G	C	G	C	G	C	G	G	G	G	G	G	G	G	G	C	G	C	G	G	G	G	G	G	G	G	G	G	G	G	C	G	G	G	C	G	G	G	G	G	G	G	G	G	C	C	G	G	G	G	C	G	G	C	G	G	G	G	G	C	G	G	G	G	G	S	G	C	G	G	G	G	C	G	C	C	G	G	G	G	G	G	G	C	G	G	G	G	C	C	G	C	C	G	G	C	G	G	G	G	G	G	G	G	G	C	G	C	G	G	G	G	G	G	G	G	G	G	C	G	C	G	S	C	C	G	C	G	G	G	G	G	C	C	G	C	G	G	G	C	G	G	G	G	G	G	G	G	G	C	G	G	G	G	G	G	C	G	G	G	C	G	C	G	G	G	G	G	G	G	G	G	G	G	G	G	C	G	C	G	G	G	G
S1A_559109871	A/T	1A	559109871	+	NA	NA	NA	NA	NA	NA	A	A	A	T	A	A	A	A	A	A	A	A	A	A	A	A	A	A	A	A	A	A	A	T	A	W	A	A	A	T	A	A	A	A	A	A	A	A	A	A	A	T	A	A	A	A	T	A	A	T	T	A	A	A	A	A	A	A	A	A	T	A	T	A	A	A	A	T	A	A	A	A	A	A	A	A	A	A	A	A	A	A	T	A	A	A	A	A	A	T	A	A	A	A	A	A	T	T	T	T	A	A	A	A	A	A	A	A	A	A	T	T	A	A	A	A	A	A	A	A	A	T	A	T	A	A	A	A	A	A	A	A	A	A	A	T	T	T	A	A	T	T	T	A	T	T	T	A	A	A	A	A	A	A	A	A	A	T	T	A	A	A	A	A	A	A	T	A	A	A	A	A	T	A	A	A	A	A	A	T	A	T	A	T	A	A	T	A	A	A	A	T	T	T	T	A	T	T	T	T	A	A	A	A	T	A	T	A	A	A	A	T	A	A	T	T	A	T	A	A	A	T	A	T	A	T	A	A	A	A	A	T	T	A	T	A	A	A	A	A	A	A	A	A	A	A	A	A	A	A	A	A	A	A	T	T	T	T	A	A	T	A	A	A	A	A	A	A	A	A	T	T	A	A	A	A	A	A	A	A	A	W	A	A	A	A	A	W	A	A	A	T	A	A	A	A	A	A	A	A	A	A	A	T	T	A	T	A	A	A	A	A	A	A	A	A	A	T	A	T	A	A	A	A	A	A	A	A	T	A	A	A	A	A	A	A	A	A	A	A	A	A	A	A	A	A	A	A	A	A	T	A	A	A	A	T	A	A	A	A	A	A	A	A	T	T	A	A	T	T	A	A	A	T	A	A	A	A	T	A	A	A	A	A	A	A	A	A	A	A	A	A	A	A	A	A	A	T	A	A	A	A	A	A	T	A	T	A	A	A	A	A	A	A	A	A	T	A	A	T	A	A	A	A	A	A	T	A	A	A	A	A	A	A	A	A	A	T	A	T	A	T	A	A	A	A	A	A	A	A	A	T	A	T	A	A	A	A	A	A	A	A	A	A	A	A	T	A	A	A	T	A	A	A	A	A	A	A	A	A	T	T	W	A	A	A	A	A	A	T	A	A	A	A	A	T	A	A	A	A	A	T	A	T	A	A	A	A	T	A	T	T	A	A	A	A	A	A	A	T	A	A	A	A	T	T	A	T	T	A	A	W	A	A	A	A	A	A	A	A	A	T	A	T	A	A	A	A	A	A	A	A	A	A	T	A	T	A	A	T	T	A	T	A	A	A	A	A	T	T	A	W	A	A	A	T	A	A	A	A	A	A	A	A	A	T	A	A	A	A	A	A	T	A	A	A	T	A	T	A	A	A	A	A	A	A	A	A	A	A	A	A	T	A	T	A	A	A	A
S1A_559109886	A/G	1A	559109886	+	NA	NA	NA	NA	NA	NA	A	A	A	G	A	A	A	A	A	A	A	A	A	A	A	A	A	A	A	A	A	A	A	G	A	R	A	A	A	G	A	A	A	A	A	A	A	A	A	A	A	G	A	A	A	A	G	A	A	G	G	A	A	A	A	A	A	A	A	A	G	A	G	A	A	A	A	G	A	A	A	A	A	A	A	A	A	A	A	A	A	A	G	A	A	A	A	A	A	G	A	A	A	A	A	A	G	G	G	G	A	A	A	A	A	A	A	A	A	A	G	G	A	A	A	A	A	A	A	A	A	G	A	G	A	A	A	A	A	A	A	A	A	A	A	G	G	G	A	A	G	G	G	A	G	G	G	A	A	A	A	A	A	A	A	A	A	G	G	A	A	A	A	A	A	A	G	A	A	A	A	A	G	A	A	A	A	A	A	G	A	G	A	G	A	A	G	A	A	A	A	G	G	G	G	A	G	G	G	G	A	A	A	A	G	A	G	A	A	A	A	G	A	A	G	G	A	G	A	A	A	G	A	G	A	G	A	A	A	A	A	G	G	A	G	A	A	A	A	A	A	A	A	A	A	A	A	A	A	A	A	A	A	A	G	G	G	G	A	A	G	A	A	A	A	A	A	A	A	A	G	G	A	A	A	A	A	A	A	A	A	R	A	A	A	A	A	R	A	A	A	G	A	A	A	A	A	A	A	A	A	A	A	G	G	A	G	A	A	A	A	A	A	A	A	A	A	G	A	G	A	A	A	A	A	A	A	A	G	A	A	A	A	A	A	A	A	A	A	A	A	A	A	A	A	A	A	A	A	A	G	A	A	A	A	G	A	A	A	A	A	A	A	A	G	G	A	A	G	G	A	A	A	G	A	A	A	A	G	A	A	A	A	A	A	A	A	A	A	A	A	A	A	A	A	A	A	G	A	A	A	A	A	A	G	A	G	A	A	A	A	A	A	A	A	A	G	A	A	G	A	A	A	A	A	A	G	A	A	A	A	A	A	A	A	A	A	G	A	G	A	G	A	A	A	A	A	A	A	A	A	G	A	G	A	A	A	A	A	A	A	A	A	A	A	A	G	A	A	A	G	A	A	A	A	A	A	A	A	A	G	G	R	A	A	A	A	A	A	G	A	A	A	A	A	G	A	A	A	A	A	G	A	G	A	A	A	A	G	A	G	G	A	A	A	A	A	A	A	G	A	A	A	A	G	G	A	G	G	A	A	R	A	A	A	A	A	A	A	A	A	G	A	G	A	A	A	A	A	A	A	A	A	A	G	A	G	A	A	G	G	A	G	A	A	A	A	A	G	G	A	R	A	A	A	G	A	A	A	A	A	A	A	A	A	G	A	A	A	A	A	A	G	A	A	A	G	A	G	A	A	A	A	A	A	A	A	A	A	A	A	A	G	A	G	A	A	A	A
S1A_559279998	G/A	1A	559279998	+	NA	NA	NA	NA	NA	NA	G	G	G	A	G	G	G	G	G	G	G	G	G	G	G	G	G	G	G	G	G	G	G	A	G	G	G	G	G	A	G	G	G	G	G	G	G	G	G	G	G	A	G	G	G	G	A	G	G	A	A	G	G	G	G	G	G	G	G	G	A	G	A	G	G	G	G	A	G	G	G	G	G	G	G	G	G	G	G	G	G	G	G	G	G	G	G	G	G	A	G	G	G	G	G	G	A	A	A	A	G	G	G	G	G	G	G	G	G	G	G	R	G	G	G	G	G	G	G	G	G	A	G	A	G	G	G	G	G	G	G	G	G	G	G	A	A	A	G	G	A	A	A	G	A	G	A	G	G	G	G	G	G	G	G	G	G	A	A	G	G	G	G	G	G	G	A	G	G	G	G	G	A	G	G	G	G	G	G	A	G	A	G	A	G	G	G	G	G	R	G	A	A	A	R	G	A	A	A	A	G	G	G	G	A	G	A	R	G	G	G	A	G	G	G	G	G	A	G	G	G	A	G	A	G	A	G	G	G	G	G	A	G	G	A	G	G	G	G	G	G	G	G	G	G	G	G	G	G	G	G	G	G	G	A	A	A	G	G	G	G	G	G	G	G	G	G	G	G	G	A	A	G	G	G	G	G	G	G	G	G	G	G	G	G	G	G	G	G	G	G	A	G	G	G	G	G	G	G	G	G	G	G	A	G	G	G	G	G	G	G	G	G	G	G	G	G	A	G	A	G	G	G	G	G	G	G	G	A	G	G	G	G	G	G	G	G	G	G	G	G	G	G	G	G	G	G	G	G	G	A	G	G	G	G	A	G	G	G	G	G	G	G	G	A	A	G	G	A	G	G	G	G	A	G	G	G	G	A	G	G	G	G	G	G	G	G	G	G	G	G	G	G	G	G	G	G	A	G	G	G	G	G	G	A	G	A	G	G	G	G	G	G	G	G	G	A	G	G	A	G	G	G	G	G	G	A	G	G	A	G	G	G	G	G	G	G	A	G	A	G	A	G	G	G	G	G	G	G	G	G	A	G	A	G	G	G	G	G	G	G	G	G	G	G	G	A	G	G	G	A	G	G	G	G	G	G	G	G	G	A	A	R	G	G	G	A	G	G	A	G	G	G	G	G	A	G	G	G	G	G	A	G	A	G	G	G	G	G	G	A	A	G	G	G	G	G	G	G	G	G	G	R	G	A	A	G	A	A	G	G	G	G	G	G	G	G	G	G	G	G	A	G	A	G	G	G	G	G	G	G	G	G	G	G	G	A	G	G	A	A	G	A	G	G	G	G	G	G	R	G	G	G	G	G	G	G	G	G	G	G	G	G	G	G	A	G	G	G	G	G	G	A	G	G	G	A	G	A	G	G	G	G	G	G	G	G	G	G	G	G	G	A	G	A	G	G	G	G
S1A_559280028	T/C	1A	559280028	+	NA	NA	NA	NA	NA	NA	T	T	T	C	T	T	T	T	T	T	T	T	T	T	C	T	T	T	T	T	T	T	T	C	T	T	T	T	T	C	T	T	T	T	T	T	T	T	T	T	T	C	T	T	T	T	C	T	T	C	C	T	T	T	T	T	T	T	T	T	C	T	C	T	T	T	T	C	T	T	T	T	T	T	T	T	T	T	T	T	T	T	C	T	T	T	T	T	T	C	T	T	T	T	T	T	C	C	C	C	T	T	T	T	T	T	T	T	T	T	C	Y	T	T	T	T	T	T	T	T	T	C	T	C	T	T	T	T	T	T	T	T	T	T	T	C	C	C	T	T	C	C	C	T	C	C	C	T	T	T	T	T	C	T	T	T	T	C	C	T	T	T	T	T	T	T	C	T	T	T	C	T	C	T	T	T	T	T	T	C	T	C	T	C	T	C	T	T	T	Y	T	C	C	C	C	T	C	C	C	C	T	T	T	C	C	T	C	C	C	T	T	C	T	T	C	C	T	C	T	T	T	C	T	C	T	C	T	T	T	T	T	C	C	T	C	T	T	T	T	T	T	T	T	T	T	T	T	T	T	T	T	T	T	T	C	C	C	C	T	T	C	T	T	T	T	T	T	T	C	T	C	C	T	T	T	T	C	T	T	T	T	Y	T	T	T	T	T	Y	T	T	T	C	T	T	T	T	T	T	C	T	T	T	T	C	C	T	C	T	T	T	C	T	Y	T	T	T	T	C	T	C	T	T	T	T	T	T	T	C	C	T	T	T	T	T	T	T	T	T	T	T	T	T	T	T	C	T	C	T	T	T	C	T	T	T	T	C	T	T	T	T	T	T	T	T	C	C	C	T	C	C	T	T	T	C	T	T	T	T	C	T	T	T	T	T	T	T	T	T	T	T	T	T	T	T	T	T	T	C	T	T	T	T	T	T	C	T	C	T	T	T	T	T	T	T	T	T	C	T	T	C	T	T	T	T	T	T	C	T	T	C	T	T	T	C	T	T	T	C	T	C	T	C	T	T	T	T	T	T	T	T	T	C	T	C	T	T	T	T	T	T	T	T	T	T	T	T	C	T	T	T	C	T	T	T	T	T	T	T	T	T	C	C	Y	T	T	T	C	T	T	C	T	T	T	T	T	C	T	T	T	T	T	C	T	C	T	T	T	T	C	T	C	C	T	T	T	T	T	T	T	C	T	T	Y	T	C	C	T	C	C	T	T	C	T	T	T	T	T	T	T	T	T	C	T	C	T	T	T	T	T	T	T	T	T	T	C	T	C	T	Y	C	C	T	C	T	T	T	T	Y	C	C	T	C	C	T	T	C	T	T	T	T	T	T	T	T	T	C	T	T	T	T	T	T	C	T	T	T	C	T	C	T	T	T	T	T	T	T	T	T	T	T	T	T	C	T	C	T	T	T	T
S1A_559298075	G/A	1A	559298075	+	NA	NA	NA	NA	NA	NA	G	G	G	G	G	G	G	G	G	G	G	G	G	G	A	G	G	G	G	G	G	G	G	G	G	G	G	G	G	G	G	G	G	G	G	G	G	G	G	G	G	G	G	G	G	G	G	G	G	G	G	G	G	G	G	G	G	G	G	G	G	G	G	G	G	G	G	G	G	G	G	G	G	G	G	G	G	G	G	G	G	G	A	G	G	G	G	G	G	G	G	G	G	G	G	G	G	G	G	G	G	G	G	G	G	G	G	G	G	G	A	G	G	G	G	G	G	G	G	G	G	G	G	G	G	G	G	G	G	G	G	G	G	R	G	G	G	G	G	G	G	G	G	G	G	A	G	G	G	G	G	G	A	G	G	G	G	G	G	G	G	G	G	G	G	G	G	G	G	G	R	G	G	G	G	G	G	G	G	G	G	G	G	G	G	A	G	G	G	A	G	G	G	G	G	G	G	G	G	G	G	G	G	A	G	G	G	R	A	G	G	G	G	G	A	A	G	G	G	G	G	G	G	G	G	G	G	G	G	G	G	G	A	G	G	G	G	G	G	G	G	G	G	G	G	G	G	G	G	G	G	G	G	G	G	G	G	A	G	G	A	G	G	G	G	G	G	G	A	G	G	G	G	G	G	G	A	G	G	G	G	A	G	G	G	G	G	R	G	G	G	G	G	G	G	G	G	G	A	G	G	G	G	G	A	G	A	G	G	G	A	G	A	G	G	G	G	G	G	G	G	G	G	G	G	G	G	A	G	G	G	G	G	G	G	G	G	G	A	G	G	G	G	G	A	G	A	G	G	G	G	G	G	G	G	G	G	G	G	G	G	G	G	G	G	G	A	G	G	A	G	G	G	G	G	G	G	G	R	G	G	G	G	G	G	G	G	G	G	G	G	G	G	G	G	G	G	G	G	G	G	G	G	G	G	G	G	G	G	G	G	G	G	G	G	G	G	G	G	G	G	G	G	G	G	G	G	G	G	G	G	G	G	A	G	G	G	G	G	G	G	G	G	G	G	G	G	G	G	G	G	G	G	G	G	G	G	G	G	G	G	G	G	G	G	G	G	G	G	G	G	G	G	G	G	G	G	G	G	G	G	G	G	G	G	G	G	G	G	G	G	G	G	G	G	G	G	G	G	G	G	G	G	G	G	G	G	G	A	G	G	G	G	G	G	G	G	G	G	A	G	G	G	G	G	G	G	G	G	G	G	A	G	G	G	G	G	G	G	G	G	G	G	G	G	G	G	G	G	G	G	G	G	G	A	G	G	G	A	G	G	G	G	G	G	G	G	R	A	R	G	A	G	G	G	A	G	G	G	G	G	G	G	G	G	G	G	G	G	G	G	G	G	G	G	G	G	G	G	G	G	G	G	G	G	G	G	G	G	G	G	G	G	G	G	G	G	G	G
S1A_559758096	G/A	1A	559758096	+	NA	NA	NA	NA	NA	NA	G	G	G	G	G	G	G	G	G	G	G	G	G	R	G	G	G	G	G	G	G	R	G	G	G	G	G	G	G	G	G	G	G	G	G	G	G	G	G	G	G	G	A	G	G	G	G	G	G	G	G	G	G	G	G	G	G	G	G	G	G	G	G	G	G	G	A	A	G	G	G	G	G	G	G	G	G	G	G	G	G	G	G	G	G	G	G	G	G	G	G	G	G	G	G	G	A	A	G	R	G	G	G	G	G	G	A	G	G	G	G	G	G	G	G	G	G	G	G	G	G	A	R	A	G	G	G	G	G	G	G	G	G	G	G	G	G	G	G	G	G	R	A	G	G	G	G	G	R	G	G	G	G	G	G	G	G	G	G	G	G	G	G	G	G	G	R	G	G	G	G	G	G	G	G	G	G	G	G	G	G	G	G	G	G	G	G	A	G	G	G	G	G	G	G	G	G	G	G	G	G	G	G	G	A	G	G	G	G	G	G	G	G	R	G	G	G	G	G	G	G	G	G	G	G	G	G	G	G	G	G	G	G	G	G	G	G	G	G	G	G	G	G	G	G	G	G	G	G	G	G	G	G	G	G	G	G	G	G	G	G	G	G	G	G	G	G	G	G	G	R	G	G	G	G	R	G	G	G	G	G	G	G	G	G	G	G	G	G	G	G	G	G	G	G	G	G	G	G	G	G	G	G	A	G	G	G	G	G	R	G	G	G	G	G	G	G	G	G	G	G	G	G	G	G	G	G	G	A	G	G	G	G	G	G	G	G	G	G	G	G	G	G	G	G	G	G	R	G	G	G	G	G	G	G	G	G	G	G	G	R	G	R	G	G	G	G	G	G	G	G	G	G	R	G	G	G	G	A	G	A	G	R	G	G	G	G	G	G	G	G	R	G	G	G	G	G	G	G	G	G	G	G	G	G	G	G	G	G	G	G	G	G	G	G	G	R	G	G	A	G	G	G	G	A	R	G	G	A	G	G	G	G	G	G	G	G	G	G	G	G	G	G	G	G	G	G	G	G	G	G	G	G	G	G	G	G	A	G	A	G	G	A	R	G	G	G	A	G	A	G	G	G	G	G	G	G	G	G	G	G	G	G	G	G	G	G	A	G	G	G	G	G	G	G	A	G	G	G	G	G	G	G	G	G	G	G	G	G	G	G	G	G	G	G	G	G	G	G	G	G	G	G	G	G	G	G	G	G	G	G	G	R	G	G	G	G	G	G	G	G	G	A	G	G	G	G	G	G	G	A	R	G	G	G	R	G	G	G	G	G	G	G	G	G	G	G	G	G	G	G	G	G	G	G	G	G	R	G	G	R	G	G	G	G	G	G	G	G	G	G	G	G	G	G	G	A	A	G	G	G	G	A	G	G	G	R	G	G	R	G	G	G	G	G	G	G	G	G
S1A_559956401	A/G	1A	559956401	+	NA	NA	NA	NA	NA	NA	A	A	A	G	A	A	A	A	A	A	A	A	A	A	G	A	A	A	A	A	A	A	A	G	A	A	A	A	A	G	A	A	A	A	A	A	A	A	A	A	A	R	A	A	A	A	G	A	A	G	G	A	A	A	A	A	A	A	A	A	G	A	G	A	A	A	A	G	A	A	A	A	A	A	A	A	A	A	A	A	A	A	G	A	A	A	A	A	A	G	A	A	A	A	A	A	G	G	G	G	A	A	A	A	A	A	A	A	A	A	G	A	A	A	A	A	A	A	A	A	A	G	A	G	A	A	A	A	A	A	A	A	A	A	A	G	G	G	A	A	G	G	G	A	G	G	G	A	A	A	A	A	G	A	A	A	A	G	G	A	A	A	A	A	A	R	G	A	A	R	R	A	G	A	A	A	A	A	A	G	A	G	A	G	A	G	R	A	A	G	R	G	G	G	G	A	G	G	G	G	A	A	A	G	G	A	G	G	G	G	G	G	A	A	G	G	A	G	A	A	A	G	A	G	A	G	A	A	A	A	A	G	G	A	G	A	A	A	A	A	A	A	A	A	A	A	A	A	A	A	A	A	A	A	G	G	G	G	A	A	G	A	A	A	A	A	A	A	G	A	G	G	A	A	A	A	G	A	A	A	A	R	A	A	A	A	A	R	A	A	A	G	A	A	A	A	A	A	G	A	A	A	A	R	G	A	G	A	A	A	G	A	R	A	A	A	A	G	A	G	A	A	A	A	A	A	A	G	G	A	A	A	A	A	A	A	A	A	A	A	A	A	A	A	G	A	G	A	A	A	G	A	A	A	A	G	A	A	A	A	A	A	A	A	G	G	G	A	G	G	A	A	A	G	A	A	A	A	G	A	A	A	A	A	A	A	A	A	A	A	A	A	A	A	A	A	A	G	A	A	A	A	A	A	G	A	G	A	A	A	A	A	A	A	A	A	G	A	A	G	A	A	A	A	A	A	G	A	A	G	A	A	A	G	A	A	A	G	A	G	A	G	A	A	A	A	A	A	A	A	A	G	A	G	A	A	A	A	A	A	A	A	A	A	A	A	G	A	A	A	G	A	A	A	A	A	A	A	A	A	G	G	A	A	A	A	G	A	A	G	A	A	A	A	A	G	A	A	A	A	A	R	A	G	A	A	R	A	G	A	G	G	A	A	A	A	A	A	A	G	A	A	A	A	G	G	A	G	G	A	A	G	A	A	A	A	A	A	A	A	A	G	A	G	A	A	A	A	A	A	A	A	A	A	G	A	G	A	R	G	G	A	G	A	A	R	A	R	G	G	A	G	R	R	A	G	A	A	A	A	A	A	A	A	A	G	A	A	A	A	A	A	G	A	A	A	G	A	G	A	A	A	A	A	A	A	A	A	A	A	A	A	G	A	G	A	A	A	A
S1A_560148695	C/T	1A	560148695	+	NA	NA	NA	NA	NA	NA	C	C	C	T	C	C	C	C	C	C	C	C	C	C	T	C	C	C	C	C	C	C	C	T	C	C	C	C	C	T	C	C	C	C	C	C	C	C	C	C	C	T	C	C	C	C	T	C	C	T	T	C	C	C	C	C	C	C	C	C	T	C	T	C	C	C	C	T	C	C	C	C	C	C	C	C	C	C	C	C	C	C	T	C	C	C	C	C	C	T	C	C	C	C	C	C	T	T	T	T	C	C	C	C	C	C	C	C	C	C	T	C	C	C	C	C	C	C	C	C	C	T	C	T	C	C	C	C	C	C	C	C	C	C	C	T	T	T	C	C	T	T	T	C	T	T	T	C	C	C	C	C	T	C	C	C	C	T	T	C	C	C	C	C	C	C	T	C	C	Y	Y	C	T	C	C	C	C	C	C	T	C	T	C	T	C	T	C	C	C	T	T	T	T	T	T	C	T	T	T	T	C	C	C	T	T	C	T	T	T	T	T	T	C	C	T	T	C	T	C	C	C	T	C	T	C	T	C	C	C	C	C	T	T	C	T	C	C	C	C	C	C	C	C	C	C	C	C	C	C	C	C	C	C	C	T	T	T	T	C	C	T	C	C	C	C	C	C	C	T	C	T	T	C	C	C	C	T	C	C	C	C	Y	C	C	C	C	C	C	C	C	C	T	C	C	C	C	C	C	T	C	C	C	C	T	T	C	T	C	C	C	T	C	C	C	C	C	C	T	C	T	C	C	C	C	C	C	C	T	T	C	C	C	C	C	C	C	C	C	C	C	C	C	C	C	C	C	T	C	C	C	T	C	C	C	C	T	C	C	C	C	C	C	C	C	T	T	T	C	T	T	C	C	C	T	C	C	C	C	T	C	C	C	C	C	C	C	C	C	C	C	C	C	C	C	C	C	C	T	C	C	C	C	C	C	T	C	T	C	C	C	C	C	C	C	C	C	T	C	C	T	C	C	C	C	C	C	T	C	C	T	C	C	C	T	C	C	C	T	C	T	C	T	C	C	C	C	C	C	C	C	C	T	C	T	C	C	C	C	C	C	C	C	C	C	C	C	T	C	C	C	T	C	C	C	C	C	C	C	C	C	T	T	C	C	C	C	T	C	C	T	C	C	C	C	C	T	C	C	C	C	C	T	C	T	C	C	C	C	T	C	T	T	C	C	C	C	C	C	C	T	C	C	C	C	T	T	C	T	T	C	C	T	C	C	C	C	C	C	C	C	C	T	C	T	C	C	C	C	C	C	C	C	C	C	T	C	T	C	C	T	T	C	T	C	C	Y	C	T	T	T	C	Y	T	C	C	T	C	C	C	C	C	C	C	C	C	T	C	C	C	C	C	C	T	C	C	C	T	C	T	C	C	C	C	C	C	C	C	C	C	C	C	C	T	C	T	C	C	C	C
S1A_560148704	T/C	1A	560148704	+	NA	NA	NA	NA	NA	NA	T	T	T	C	T	T	T	T	T	T	T	T	T	T	C	T	T	T	T	T	T	T	T	C	T	T	T	T	T	C	T	T	T	T	T	T	T	T	T	T	T	C	T	T	T	T	C	T	T	C	C	T	T	T	T	T	T	T	T	T	C	T	C	T	T	T	T	C	T	T	T	T	T	T	T	T	T	T	T	T	T	T	C	T	T	T	T	T	T	C	T	T	T	T	T	T	C	C	C	C	T	T	T	T	T	T	T	T	T	T	C	T	T	T	T	T	T	T	T	T	T	C	T	C	T	T	T	T	T	T	T	T	T	T	T	C	C	C	T	T	C	C	C	T	C	C	C	T	T	T	T	T	C	T	T	T	T	C	C	T	T	T	T	T	T	T	C	T	T	Y	Y	T	C	T	T	T	T	T	T	C	T	C	T	C	T	C	T	T	T	C	C	C	C	C	C	T	C	C	C	C	T	T	T	C	C	T	C	C	C	C	C	C	T	T	C	C	T	C	T	T	T	C	T	C	T	C	T	T	T	T	T	C	C	T	C	T	T	T	T	T	T	T	T	T	T	T	T	T	T	T	T	T	T	T	C	C	C	C	T	T	C	T	T	T	T	T	T	T	C	T	C	C	T	T	T	T	C	T	T	T	T	Y	T	T	T	T	T	T	T	T	T	C	T	T	T	T	T	T	C	T	T	T	T	C	C	T	C	T	T	T	C	T	T	T	T	T	T	C	T	C	T	T	T	T	T	T	T	C	C	T	T	T	T	T	T	T	T	T	T	T	T	T	T	T	T	T	C	T	T	T	C	T	T	T	T	C	T	T	T	T	T	T	T	T	C	C	C	T	C	C	T	T	T	C	T	T	T	T	C	T	T	T	T	T	T	T	T	T	T	T	T	T	T	T	T	T	T	C	T	T	T	T	T	T	C	T	C	T	T	T	T	T	T	T	T	T	C	T	T	C	T	T	T	T	T	T	C	T	T	C	T	T	T	C	T	T	T	C	T	C	T	C	T	T	T	T	T	T	T	T	T	C	T	C	T	T	T	T	T	T	T	T	T	T	T	T	C	T	T	T	C	T	T	T	T	T	T	T	T	T	C	C	T	T	T	T	C	T	T	C	T	T	T	T	T	C	T	T	T	T	T	C	T	C	T	T	T	T	C	T	C	C	T	T	T	T	T	T	T	C	T	T	T	T	C	C	T	C	C	T	T	C	T	T	T	T	T	T	T	T	T	C	T	C	T	T	T	T	T	T	T	T	T	T	C	T	C	T	Y	C	C	T	C	T	T	Y	T	C	C	C	T	C	C	T	T	C	T	T	T	T	T	T	T	T	T	C	T	T	T	T	T	T	C	T	T	T	C	T	C	T	T	T	T	T	T	T	T	T	T	T	T	T	C	T	C	T	T	T	T
S1A_560149798	C/T	1A	560149798	+	NA	NA	NA	NA	NA	NA	C	C	C	T	C	C	C	C	C	C	C	C	C	C	T	C	C	C	C	C	C	C	C	T	C	C	C	C	C	T	C	C	C	C	C	C	C	C	C	C	C	T	C	C	C	C	T	C	C	T	C	C	C	C	C	C	C	C	C	C	T	C	T	C	C	C	C	T	C	C	C	C	C	C	C	C	C	C	C	C	C	C	T	C	C	C	C	C	C	T	C	C	C	C	C	C	T	T	T	T	C	C	C	C	C	C	C	C	C	C	T	C	C	C	C	C	C	C	C	C	C	T	C	T	C	C	C	C	C	C	C	C	C	C	C	T	T	T	C	C	T	T	T	C	T	T	T	C	C	C	C	C	T	C	C	C	C	T	T	C	C	C	C	C	C	C	T	C	C	C	Y	C	T	C	C	C	C	C	C	T	C	T	C	T	C	T	C	C	C	T	T	T	T	T	T	C	T	T	T	T	C	C	C	T	T	C	T	T	T	T	T	T	C	C	T	T	C	T	C	C	C	T	C	T	C	T	C	C	C	C	C	T	T	C	T	C	C	C	C	C	C	C	C	C	C	C	C	C	C	C	C	C	C	C	T	T	T	T	C	C	T	C	C	C	C	C	C	C	T	C	T	T	C	C	C	C	T	C	C	C	C	C	C	C	C	C	C	T	C	C	C	T	C	C	C	C	C	C	T	C	C	C	C	Y	T	C	T	C	C	C	T	C	C	C	C	C	C	T	C	T	C	C	C	C	C	C	C	T	T	C	C	C	C	C	C	C	C	C	C	C	C	C	C	C	C	C	T	C	C	C	T	C	C	C	C	T	C	C	C	C	C	C	C	C	T	T	T	C	T	T	C	C	C	T	C	C	C	C	T	C	C	C	C	C	C	C	C	C	C	C	C	C	C	C	C	C	C	T	C	C	C	C	C	C	T	C	T	C	C	C	C	C	C	C	C	C	T	C	C	T	C	C	C	C	C	C	T	C	C	T	C	C	C	T	C	C	C	T	C	T	C	T	C	C	C	C	C	C	C	C	C	T	C	T	C	C	C	C	C	C	C	C	C	C	C	C	T	C	C	C	T	C	C	C	C	C	C	C	C	C	T	T	C	C	C	C	T	C	C	T	C	C	C	C	C	T	C	C	C	C	C	Y	C	T	C	C	C	C	T	C	T	T	C	C	C	C	C	C	C	T	C	C	C	C	T	T	C	T	T	C	C	T	C	C	C	C	C	C	C	C	C	T	C	T	C	C	C	C	C	C	C	C	C	C	T	C	T	C	Y	T	T	C	T	C	C	C	C	C	T	T	C	T	T	C	C	T	C	C	C	C	C	C	C	C	C	T	C	C	C	C	C	C	T	C	C	C	T	C	T	C	C	C	C	C	C	C	C	C	C	C	C	C	T	C	T	C	C	C	C
S1A_560149856	G/A	1A	560149856	+	NA	NA	NA	NA	NA	NA	G	G	G	A	G	G	G	G	G	G	G	G	G	G	A	G	G	G	G	G	G	G	G	A	G	G	G	G	G	A	G	G	G	G	G	G	G	G	G	G	G	A	G	G	G	G	A	G	G	A	G	G	G	G	G	G	G	G	G	G	A	G	A	G	G	G	G	A	G	G	G	G	G	G	G	G	G	G	G	G	G	G	A	G	G	G	G	G	G	A	G	G	G	G	G	G	A	A	A	A	G	G	G	G	G	G	G	G	G	G	A	G	G	G	G	G	G	G	G	G	G	A	G	A	G	G	G	G	G	G	G	G	G	G	G	A	A	A	G	G	A	A	A	G	A	A	A	G	G	G	G	G	A	G	G	G	G	A	A	G	G	G	G	G	G	G	A	G	G	G	R	G	A	G	G	G	G	G	G	A	G	A	G	A	G	A	G	G	G	A	A	A	A	A	A	G	A	A	A	A	G	G	G	A	A	G	A	A	A	A	A	A	G	G	A	A	G	A	G	G	G	A	G	A	G	A	G	G	G	G	G	A	A	G	A	G	G	G	G	G	G	G	G	G	G	G	G	G	G	G	G	G	G	G	A	A	A	A	G	G	A	G	G	G	G	G	G	G	A	G	A	A	G	G	G	G	A	G	G	G	G	G	G	G	G	G	G	A	G	G	G	A	G	G	G	G	G	G	A	G	G	G	G	R	A	G	A	G	G	G	A	G	G	G	G	G	G	A	G	A	G	G	G	G	G	G	G	A	A	G	G	G	G	G	G	G	G	G	G	G	G	G	G	G	G	G	A	G	G	G	A	G	G	G	G	A	G	G	G	G	G	G	G	G	A	A	A	G	A	A	G	G	G	A	G	G	G	G	A	G	G	G	G	G	G	G	G	G	G	G	G	G	G	G	G	G	G	A	G	G	G	G	G	G	A	G	A	G	G	G	G	G	G	G	G	G	A	G	G	A	G	G	G	G	G	G	A	G	G	A	G	G	G	A	G	G	G	A	G	A	G	A	G	G	G	G	G	G	G	G	G	A	G	A	G	G	G	G	G	G	G	G	G	G	G	G	A	G	G	G	A	G	G	G	G	G	G	G	G	G	A	A	G	G	G	G	A	G	G	A	G	G	G	G	G	A	G	G	G	G	G	R	G	A	G	G	G	G	A	G	A	A	G	G	G	G	G	G	G	A	G	G	G	G	A	A	G	A	A	G	G	A	G	G	G	G	G	G	G	G	G	A	G	A	G	G	G	G	G	G	G	G	G	G	A	G	A	G	R	A	A	G	A	G	G	G	G	G	A	A	G	A	A	G	G	A	G	G	G	G	G	G	G	G	G	A	G	G	G	G	G	G	A	G	G	G	A	G	A	G	G	G	G	G	G	G	G	G	G	G	G	G	A	G	A	G	G	G	G
S1A_560331790	G/A	1A	560331790	+	NA	NA	NA	NA	NA	NA	G	G	G	A	G	G	G	G	G	G	G	G	G	G	A	G	G	G	G	G	G	G	G	A	G	G	G	G	G	A	G	G	G	G	G	G	G	G	G	G	G	R	G	G	G	G	A	G	G	A	A	G	G	G	G	G	G	G	G	G	A	G	A	G	G	G	G	A	G	G	G	G	G	G	G	G	G	G	G	G	G	G	A	G	G	G	G	G	G	A	G	G	G	G	G	G	A	A	A	A	G	G	G	G	G	G	G	G	G	G	A	G	G	G	G	G	G	G	G	G	G	A	G	A	G	G	G	G	G	G	G	G	G	G	G	A	A	A	G	G	A	A	A	G	A	A	A	G	G	G	G	G	A	G	G	G	G	A	A	G	G	G	G	G	G	G	A	G	G	G	G	G	A	G	G	G	G	G	G	A	G	A	G	A	G	A	G	G	G	A	A	A	A	A	A	G	A	A	A	A	G	G	G	A	A	G	A	A	A	A	A	A	G	G	A	A	G	A	G	G	G	A	G	A	G	A	G	G	G	G	G	A	A	G	A	G	G	G	G	G	G	G	G	G	G	G	G	G	G	G	G	G	G	G	A	A	A	A	G	G	A	G	G	G	G	G	G	G	A	G	A	A	G	G	G	G	A	G	G	G	G	G	G	G	G	G	G	G	G	G	G	A	G	G	G	G	G	G	A	G	G	G	G	G	A	G	A	G	G	G	A	G	G	G	G	G	G	A	G	A	G	G	G	G	G	G	G	A	A	G	G	G	G	G	G	G	G	G	G	G	G	G	G	G	G	G	A	G	G	G	A	G	G	G	G	A	G	G	G	G	G	G	G	G	A	A	A	G	A	A	G	G	G	A	G	G	G	G	A	G	G	G	G	G	G	G	G	G	G	G	G	G	G	G	G	G	G	A	G	G	G	G	G	G	A	G	A	G	G	G	G	G	G	G	G	G	A	G	G	A	G	G	G	G	G	G	A	G	G	A	G	G	G	A	G	G	G	A	G	A	G	A	G	G	G	G	G	G	G	G	G	A	G	A	G	G	G	G	G	G	G	G	G	G	G	G	A	G	G	G	A	G	G	G	G	G	G	G	G	G	A	A	G	G	G	G	A	G	G	A	G	G	G	G	G	A	G	G	G	G	G	A	G	A	G	G	G	G	A	G	A	A	G	G	G	G	G	G	G	A	G	G	G	G	A	A	G	A	A	G	G	A	G	G	G	G	G	G	G	G	G	A	G	R	G	G	G	G	G	G	G	G	G	G	A	G	A	G	G	A	A	G	A	G	G	G	G	G	A	A	G	G	R	G	G	A	G	G	G	G	G	G	G	G	G	A	G	G	G	G	G	G	A	G	G	G	A	G	A	G	G	G	G	G	G	G	G	G	G	G	G	G	A	G	A	G	G	G	G
S1A_560394759	G/C	1A	560394759	+	NA	NA	NA	NA	NA	NA	G	G	G	C	G	G	G	G	G	G	G	G	G	G	C	G	G	G	G	G	G	G	G	C	G	S	G	G	G	C	G	G	G	G	G	G	G	G	G	G	G	G	G	G	G	G	C	G	G	C	C	G	G	G	G	G	G	G	G	G	C	G	C	G	G	G	G	C	G	G	G	G	G	G	G	G	G	G	G	G	G	G	C	G	G	G	G	G	G	C	G	G	G	G	G	G	C	C	C	C	G	G	G	G	G	G	G	G	G	G	C	G	G	G	G	G	G	G	G	G	G	C	G	C	G	G	G	G	G	G	G	G	G	G	G	C	C	C	G	G	C	C	C	G	C	C	C	C	G	G	G	G	C	G	G	G	G	C	C	G	G	G	G	G	G	G	C	G	G	S	G	G	C	G	G	G	G	G	G	C	G	C	G	C	G	C	G	G	G	S	C	C	C	C	C	G	C	C	C	C	G	G	G	C	C	G	C	C	C	C	C	C	G	G	C	C	G	C	G	G	G	C	G	C	G	C	G	G	G	G	G	C	C	G	C	G	G	G	G	G	G	G	G	G	G	G	G	G	G	G	G	G	G	G	C	C	C	C	G	G	C	G	G	G	G	G	G	G	C	G	C	C	G	G	G	G	C	G	G	G	G	G	G	G	G	G	G	S	G	G	G	C	G	G	G	G	G	G	C	G	G	G	G	C	C	G	C	G	G	G	C	G	S	G	G	G	G	C	G	C	G	G	G	G	G	G	G	C	C	G	G	G	G	G	G	G	G	G	G	G	G	G	G	G	G	G	C	G	G	G	C	G	G	G	G	C	G	G	G	G	G	G	G	G	C	C	C	G	C	C	G	G	G	C	G	G	G	G	C	G	G	G	G	G	G	G	G	G	G	G	G	G	G	G	G	G	G	C	G	G	G	G	G	G	C	G	C	G	G	G	G	G	G	G	G	G	C	G	G	C	G	G	G	G	G	G	C	G	G	C	G	G	G	C	G	G	G	C	G	C	G	C	G	G	G	G	G	G	G	S	G	C	G	C	G	G	G	G	G	G	G	G	G	G	G	G	C	G	G	G	C	G	G	G	G	G	G	G	G	G	C	C	G	G	G	G	C	G	G	C	G	G	G	G	G	C	G	G	G	G	G	C	G	C	G	G	G	G	C	G	C	C	G	G	G	G	G	G	G	C	G	G	C	G	C	C	G	C	C	G	G	C	G	G	G	G	G	G	G	G	G	C	G	S	G	G	G	G	G	G	G	G	G	G	C	G	C	G	S	C	C	G	C	G	G	S	G	G	C	C	G	S	S	G	G	C	G	G	G	G	G	G	G	G	G	C	G	G	G	G	G	G	C	G	G	G	C	G	C	G	G	G	G	G	G	G	G	G	G	G	G	G	C	G	C	G	G	G	G
S1A_560542695	T/C	1A	560542695	+	NA	NA	NA	NA	NA	NA	T	T	T	C	T	T	T	T	T	T	T	T	T	T	C	T	T	T	T	T	T	T	T	C	T	T	T	T	T	C	T	T	T	T	T	T	T	T	T	T	T	Y	T	T	T	T	C	T	T	C	C	T	T	T	T	T	T	T	T	T	C	T	C	T	T	T	T	C	T	T	T	T	T	T	T	T	T	T	T	T	T	T	C	T	T	T	T	T	T	C	T	T	T	T	T	T	C	C	C	C	T	T	T	T	T	T	T	T	T	T	C	T	T	T	T	T	T	T	T	T	T	C	T	C	T	T	T	T	T	T	T	T	T	T	T	C	C	C	T	T	C	C	C	T	C	C	C	T	T	T	T	T	C	T	T	T	T	C	C	T	T	T	T	T	T	T	C	T	T	Y	Y	T	C	T	T	T	T	T	T	C	T	C	T	C	T	C	T	T	T	C	C	C	C	C	C	T	C	C	C	C	T	T	T	C	C	T	C	C	C	C	C	C	T	T	C	C	T	C	T	T	T	C	T	C	T	C	T	T	T	T	T	C	C	T	C	T	T	T	T	T	T	T	T	T	T	T	T	T	T	T	T	T	T	T	C	C	C	C	T	T	C	T	T	T	T	T	T	T	C	T	C	C	T	T	T	T	C	T	T	T	T	T	T	T	T	T	T	T	T	T	T	C	T	T	T	T	T	T	C	T	T	T	T	T	C	T	C	T	T	T	C	T	T	T	T	T	T	C	T	C	T	T	T	T	T	T	T	C	C	T	T	T	T	T	T	T	T	T	T	T	T	T	T	T	T	T	C	T	T	T	C	T	T	T	T	C	T	T	T	T	T	T	T	T	C	C	C	T	C	C	T	T	T	C	T	T	T	T	C	T	Y	T	T	T	T	T	T	T	T	T	T	T	T	T	T	T	T	C	T	T	T	T	T	T	C	T	C	T	T	T	T	T	T	T	T	T	C	T	T	C	T	T	T	T	T	T	C	T	T	C	T	T	T	C	T	T	T	C	T	C	T	C	T	T	T	T	T	T	T	T	T	C	T	C	T	T	T	T	T	T	T	T	T	T	T	T	C	T	T	T	C	T	T	T	T	T	T	T	T	T	C	C	T	T	T	T	Y	T	T	C	T	T	T	T	T	C	T	T	T	T	T	T	T	C	T	T	T	T	C	T	C	C	T	T	T	T	T	T	T	C	T	T	T	T	C	C	T	C	C	T	T	C	T	T	T	T	T	T	T	T	T	C	T	C	T	T	T	T	T	T	T	T	T	T	C	T	C	T	T	C	C	T	C	T	T	C	T	T	C	C	T	T	C	T	T	C	T	T	T	T	T	T	T	T	T	C	T	T	T	T	T	T	C	T	T	T	C	T	C	T	T	T	T	T	T	T	T	T	T	T	T	T	C	T	C	T	T	T	T
S1A_560565544	C/T	1A	560565544	+	NA	NA	NA	NA	NA	NA	C	C	C	T	C	C	C	C	C	C	C	C	C	C	T	C	C	C	C	C	C	C	C	T	C	T	C	C	C	T	C	C	C	C	C	C	C	C	C	C	C	T	C	C	C	C	T	C	C	T	T	C	C	C	C	C	C	C	C	C	T	C	T	C	C	C	C	T	C	C	C	C	C	C	C	C	C	C	C	C	C	C	T	C	C	C	C	C	C	T	C	C	C	C	C	C	T	T	T	T	C	C	C	C	C	C	C	C	C	C	T	C	C	C	C	C	C	C	C	C	C	T	C	T	C	C	C	C	C	C	C	C	C	C	C	T	T	T	C	C	T	T	T	C	T	T	T	Y	C	C	C	C	T	C	C	C	C	T	T	C	C	C	C	C	C	C	T	C	C	Y	Y	C	T	C	C	C	C	C	C	T	C	T	C	T	C	T	C	C	C	T	Y	T	T	T	T	C	T	T	T	T	C	C	C	T	T	C	T	T	T	T	Y	T	C	C	T	T	C	T	C	C	C	T	C	T	C	T	C	C	C	C	C	T	T	C	T	C	C	C	C	C	C	C	C	C	C	C	C	C	C	C	C	C	C	C	T	T	T	T	C	C	T	C	C	C	C	C	C	C	T	C	T	T	C	C	C	C	T	C	C	C	C	C	C	C	C	C	C	Y	C	C	C	T	C	C	C	C	C	C	T	C	C	C	C	T	T	C	T	C	C	C	T	C	T	C	C	C	C	T	C	T	C	C	C	C	C	C	C	T	T	C	C	C	C	C	C	C	C	C	C	C	C	C	C	C	C	C	T	C	C	C	T	C	C	C	C	T	C	C	C	C	C	C	C	C	T	T	T	C	T	T	C	C	C	T	C	C	C	C	T	C	C	C	C	C	C	C	C	C	C	C	C	C	C	C	C	C	C	T	C	C	C	C	C	C	T	C	T	C	C	C	C	C	C	C	C	C	T	C	C	T	C	C	C	C	C	C	T	C	C	T	C	C	C	T	C	C	C	T	C	T	C	T	C	C	C	C	C	C	C	C	C	T	C	T	C	C	C	C	C	C	C	C	C	C	C	C	T	C	C	C	T	C	C	C	C	C	C	C	C	C	T	T	C	C	C	C	T	C	C	T	C	C	C	C	C	T	C	C	C	C	C	T	C	T	C	C	C	C	T	C	T	T	C	C	C	C	C	C	C	T	C	C	C	C	T	T	C	T	T	C	C	T	C	C	C	C	C	C	C	C	C	T	C	Y	C	C	C	C	C	C	C	C	C	C	T	C	T	C	T	T	T	C	T	C	C	Y	C	C	T	T	C	T	Y	C	C	T	C	C	C	C	C	C	C	C	C	T	C	C	C	C	C	C	T	C	C	C	T	C	T	C	C	C	C	C	C	C	C	C	C	C	C	C	T	C	T	C	C	C	C
S1A_560565553	C/A	1A	560565553	+	NA	NA	NA	NA	NA	NA	C	C	C	A	C	C	C	C	C	C	C	C	C	C	A	C	C	C	C	C	C	C	C	A	C	A	C	C	C	A	C	C	C	C	C	C	C	C	C	C	C	A	C	C	C	C	A	C	C	A	A	C	C	C	C	C	C	C	C	C	A	C	A	C	C	C	C	A	C	C	C	C	C	C	C	C	C	C	C	C	C	C	A	C	C	C	C	C	C	A	C	C	C	C	C	C	A	A	A	A	C	C	C	C	C	C	C	C	C	C	A	C	C	C	C	C	C	C	C	C	C	A	C	A	C	C	C	C	C	C	C	C	C	C	C	A	A	A	C	C	A	A	A	C	A	A	A	M	C	C	C	C	A	C	C	C	C	A	A	C	C	C	C	C	C	C	A	C	C	M	M	C	A	C	C	C	C	C	C	A	C	A	C	A	C	A	C	C	C	A	M	A	A	A	A	C	A	A	A	A	C	C	C	A	A	C	A	A	A	A	M	A	C	C	A	A	C	A	C	C	C	A	C	A	C	A	C	C	C	C	C	A	A	C	A	C	C	C	C	C	C	C	C	C	C	C	C	C	C	C	C	C	C	C	A	A	A	A	C	C	A	C	C	C	C	C	C	C	A	C	A	A	C	C	C	C	A	C	C	C	C	C	C	C	C	C	C	M	C	C	C	A	C	C	C	C	C	C	A	C	C	C	C	A	A	C	A	C	C	C	A	C	A	C	C	C	C	A	C	A	C	C	C	C	C	C	C	A	A	C	C	C	C	C	C	C	C	C	C	C	C	C	C	C	C	C	A	C	C	C	A	C	C	C	C	A	C	C	C	C	C	C	C	C	A	A	A	C	A	A	C	C	C	A	C	C	C	C	A	C	C	C	C	C	C	C	C	C	C	C	C	C	C	C	C	C	C	A	C	C	C	C	C	C	A	C	A	C	C	C	C	C	C	C	C	C	A	C	C	A	C	C	C	C	C	C	A	C	C	A	C	C	C	A	C	C	C	A	C	A	C	A	C	C	C	C	C	C	C	C	C	A	C	A	C	C	C	C	C	C	C	C	C	C	C	C	A	C	C	C	A	C	C	C	C	C	C	C	C	C	A	A	C	C	C	C	A	C	C	A	C	C	C	C	C	A	C	C	C	C	C	A	C	A	C	C	C	C	A	C	A	A	C	C	C	C	C	C	C	A	C	C	C	C	A	A	C	A	A	C	C	A	C	C	C	C	C	C	C	C	C	A	C	M	C	C	C	C	C	C	C	C	C	C	A	C	A	C	A	A	A	C	A	C	C	M	C	C	A	A	C	A	M	C	C	A	C	C	C	C	C	C	C	C	C	A	C	C	C	C	C	C	A	C	C	C	A	C	A	C	C	C	C	C	C	C	C	C	C	C	C	C	A	C	A	C	C	C	C
S1A_560619217	A/G	1A	560619217	+	NA	NA	NA	NA	NA	NA	A	A	A	G	A	A	A	A	A	A	A	A	A	A	G	A	A	A	A	A	A	A	A	G	A	R	A	A	A	G	A	A	A	A	A	A	A	A	A	A	A	R	A	A	A	A	G	A	A	G	G	A	A	A	A	A	A	A	A	A	G	A	G	A	A	A	A	G	A	R	A	A	A	A	A	A	A	A	A	A	A	A	G	A	A	A	A	A	A	G	A	A	A	A	A	A	G	G	G	G	A	A	A	A	A	A	A	A	A	A	G	A	A	A	A	A	A	A	A	A	A	G	A	G	A	A	A	A	A	A	A	A	A	A	A	G	G	G	A	A	G	G	G	A	G	G	G	R	A	A	A	A	G	A	A	A	A	G	G	A	A	A	A	A	A	A	G	A	A	R	R	A	G	A	A	A	A	A	A	G	A	G	A	G	R	G	A	A	A	A	R	G	G	G	G	A	G	G	G	G	A	A	A	G	G	A	G	G	G	G	A	G	A	A	G	G	A	G	A	A	A	G	A	G	A	G	A	A	A	A	A	G	G	A	G	A	A	A	A	A	A	A	A	A	A	A	A	A	A	A	A	A	A	A	G	G	G	G	A	A	G	A	A	A	A	A	A	A	A	A	G	G	A	A	A	A	G	A	A	A	A	R	A	A	A	A	A	R	A	A	A	G	A	A	A	A	A	A	G	A	A	A	A	G	G	A	G	A	A	A	G	A	A	A	A	A	A	G	A	G	A	A	A	A	A	A	A	G	G	A	A	A	A	A	A	A	A	A	A	A	A	A	A	A	A	A	G	A	A	A	G	A	A	A	A	G	A	A	A	A	A	A	A	A	G	G	G	A	G	G	A	A	A	G	A	A	A	A	G	A	A	A	A	A	A	A	A	A	A	A	A	A	A	A	A	A	A	G	A	A	A	A	A	A	G	A	G	A	A	A	A	A	A	A	A	A	G	A	A	G	A	A	A	A	A	A	G	A	A	G	A	A	A	G	A	A	A	G	A	G	A	G	A	A	A	A	A	A	A	A	A	G	A	G	A	A	A	A	A	A	A	A	A	A	A	A	G	A	A	A	G	A	A	A	A	A	A	A	A	A	G	G	A	A	A	A	R	A	A	G	A	A	A	A	A	G	A	A	A	A	A	G	A	G	A	A	A	A	G	A	G	G	A	A	A	A	A	A	A	G	A	A	A	A	G	G	A	G	G	A	A	A	A	A	A	A	A	A	A	A	A	G	A	R	A	A	A	A	A	A	A	A	A	A	G	A	G	A	R	G	G	A	G	A	A	A	A	R	G	G	A	G	A	A	A	G	A	A	A	A	A	A	A	R	A	G	A	A	A	A	A	A	A	A	A	A	G	A	G	A	A	A	A	A	A	A	A	A	A	A	A	A	G	A	G	A	A	A	A
S1A_560669520	T/C	1A	560669520	+	NA	NA	NA	NA	NA	NA	T	T	T	C	T	T	T	T	T	T	T	T	T	T	C	T	T	T	T	T	T	T	T	C	T	T	T	T	T	C	T	T	T	T	T	T	T	T	T	Y	T	Y	T	T	T	T	C	T	T	C	C	T	T	T	T	T	T	T	T	T	C	T	C	T	T	T	T	C	T	T	T	T	T	Y	T	T	T	T	T	T	T	T	C	T	T	T	T	T	T	C	T	T	T	T	T	T	C	C	C	C	T	T	T	T	T	T	T	T	T	T	C	T	T	T	T	T	T	T	T	T	T	C	T	C	T	T	T	T	T	T	T	T	T	T	T	C	C	C	T	T	C	C	C	T	C	C	C	T	T	T	T	T	C	T	T	T	T	C	C	T	T	T	T	T	T	T	C	T	T	Y	Y	T	C	T	T	T	T	T	T	C	T	C	T	C	T	C	T	T	T	Y	Y	C	C	C	C	T	C	C	C	C	T	T	T	Y	C	T	C	C	C	C	T	C	T	T	C	C	T	C	T	T	T	C	T	C	T	Y	T	T	T	T	T	C	C	T	C	T	T	T	T	T	T	T	T	T	T	T	T	T	T	T	T	T	T	T	C	C	C	C	T	T	C	T	T	T	T	T	T	T	T	T	C	C	T	T	T	T	C	T	T	T	T	T	T	T	T	T	T	T	T	T	T	C	T	T	T	T	T	T	C	T	T	T	T	Y	C	T	C	T	T	T	C	T	Y	T	T	T	T	C	T	C	T	T	T	T	T	T	T	C	C	T	T	T	T	T	T	T	T	T	T	T	T	T	Y	T	T	T	C	T	T	T	C	T	T	T	T	C	T	T	T	T	T	T	T	T	C	C	C	T	C	C	T	T	T	C	T	T	T	T	Y	T	T	T	T	T	T	T	T	T	T	T	T	T	T	T	T	T	T	C	T	T	T	T	T	T	C	T	C	T	T	T	T	T	T	T	T	T	C	T	T	C	T	T	T	T	T	T	C	T	T	C	T	T	T	C	T	T	T	C	T	C	T	C	T	T	T	T	T	T	T	T	T	C	T	C	T	T	T	T	T	T	T	T	T	T	T	T	C	T	T	T	C	T	T	T	T	T	T	T	T	T	C	C	T	T	T	T	C	Y	T	C	T	T	T	T	T	C	T	T	T	T	T	C	Y	C	T	T	T	T	T	T	C	C	T	T	T	T	T	T	T	C	T	T	C	T	C	C	T	C	C	T	T	Y	T	T	T	T	T	T	T	T	T	C	T	Y	T	T	T	T	T	T	T	T	T	T	T	T	C	T	C	C	C	T	C	T	T	T	T	T	Y	C	T	Y	T	T	T	C	T	T	T	T	T	T	T	T	T	C	T	T	T	T	T	T	C	T	T	T	C	T	C	T	T	T	T	T	T	T	T	T	T	T	T	T	C	T	C	T	T	T	T
S1A_561855421	T/C	1A	561855421	+	NA	NA	NA	NA	NA	NA	T	T	T	C	T	T	T	T	T	T	T	T	T	T	C	T	T	T	T	T	T	T	T	C	T	Y	T	T	T	C	T	T	T	T	T	T	T	T	T	T	T	Y	T	T	T	T	C	T	T	C	C	T	T	T	T	T	T	T	T	T	C	T	C	T	T	T	T	C	T	T	T	T	T	T	T	T	T	T	T	T	T	T	C	T	T	T	T	T	T	C	T	T	T	T	T	T	C	C	C	C	T	T	T	T	T	T	T	T	T	T	C	T	T	T	T	T	T	T	T	T	T	C	T	C	T	T	T	T	T	T	T	T	T	T	T	C	C	C	T	T	C	C	C	T	C	C	C	T	T	T	T	T	C	T	T	T	T	C	C	T	T	T	T	T	T	T	C	T	T	T	T	T	C	T	T	T	T	T	T	C	T	C	T	C	T	C	Y	T	T	Y	C	C	C	C	C	T	C	C	C	C	T	T	T	C	C	T	C	C	C	C	Y	C	T	T	C	C	T	C	T	T	T	C	T	C	T	C	T	T	T	T	T	C	C	T	C	T	T	T	T	T	T	T	T	T	T	T	T	T	T	T	T	T	T	T	C	C	C	C	T	T	C	T	T	T	T	T	T	T	T	T	C	C	T	T	T	T	C	T	T	T	T	T	T	T	T	T	T	Y	T	T	T	C	T	T	T	T	T	T	C	T	T	T	T	C	C	T	C	T	T	T	C	T	Y	T	T	T	T	C	T	C	T	T	T	T	T	T	T	C	C	T	T	T	T	T	T	T	T	T	T	T	T	T	T	T	T	T	C	T	T	T	C	T	T	T	T	C	T	T	T	T	T	T	T	T	C	C	C	T	C	C	T	T	T	C	T	T	T	T	C	T	T	T	T	T	T	T	T	T	T	T	T	T	T	T	T	T	T	C	T	T	T	T	T	T	C	T	C	T	T	T	T	T	T	T	T	T	C	T	T	C	T	T	T	T	T	T	C	T	T	C	T	T	T	C	T	T	T	C	T	C	T	C	T	T	T	T	T	T	T	T	T	C	T	C	T	T	T	T	T	T	T	T	T	T	T	T	C	T	T	T	C	T	T	T	T	T	T	T	T	T	C	C	T	T	T	T	C	T	T	C	T	T	T	T	T	C	T	T	T	T	T	Y	T	C	T	T	T	T	T	T	C	C	T	T	T	T	T	T	T	C	T	T	T	T	C	C	T	C	C	T	T	Y	T	T	T	T	T	T	T	T	T	C	T	C	T	T	T	T	T	T	T	T	T	T	T	T	C	T	C	C	C	T	C	T	T	Y	T	T	C	C	T	Y	Y	T	T	C	T	T	T	T	T	T	T	T	T	C	T	T	T	T	T	T	T	T	T	T	C	T	C	T	T	T	T	T	T	T	T	T	T	T	T	T	C	T	C	T	T	T	T
S1A_561856018	A/G	1A	561856018	+	NA	NA	NA	NA	NA	NA	A	A	A	G	A	A	A	A	A	A	A	A	A	A	G	A	A	A	A	A	A	A	A	G	A	A	A	A	A	G	A	A	A	A	A	A	A	A	A	A	A	R	A	A	A	A	G	A	A	G	G	A	A	A	A	A	A	A	A	A	G	A	G	A	A	A	A	G	A	A	A	A	A	A	A	A	A	A	A	A	A	A	G	A	A	A	A	A	A	G	A	A	A	A	A	A	G	G	G	G	A	A	A	A	A	A	A	A	A	A	G	A	A	A	A	A	A	A	A	A	A	G	A	G	A	A	A	A	A	A	A	A	A	A	A	G	G	G	A	A	G	G	G	A	G	G	G	R	A	A	A	A	G	A	A	A	A	G	G	A	A	A	A	A	A	A	G	A	A	R	A	A	G	A	A	A	A	A	A	G	A	G	A	G	A	G	R	A	A	A	A	G	G	G	G	A	G	G	G	G	A	A	A	R	G	A	G	G	G	G	G	G	A	A	G	G	A	G	A	A	A	G	A	G	A	G	A	A	A	A	A	G	G	A	G	A	A	A	A	A	A	A	A	A	A	A	A	A	A	A	A	A	A	A	G	G	G	G	A	A	G	A	A	A	A	A	A	A	A	A	G	G	A	A	A	A	G	A	A	A	A	A	A	A	A	A	A	R	A	A	A	G	A	A	A	A	A	A	G	A	A	A	A	G	G	A	G	A	A	A	G	A	A	A	A	A	A	G	A	G	A	A	A	A	A	A	A	G	G	A	A	A	A	A	A	A	A	A	A	A	A	A	A	A	A	A	G	A	A	A	G	A	A	A	A	G	A	A	A	A	A	A	A	A	G	G	G	A	G	G	A	A	A	G	A	A	A	A	G	A	A	A	A	A	A	A	A	A	A	A	A	A	A	A	A	A	A	G	A	A	A	A	A	A	G	A	G	A	A	A	A	A	A	A	A	A	G	A	A	G	A	A	A	A	A	A	G	A	A	G	A	A	A	G	A	A	A	G	A	G	A	G	A	A	A	A	A	A	A	A	A	G	A	G	A	A	A	A	A	A	A	A	A	A	A	A	G	A	A	A	G	A	A	A	A	A	A	A	A	A	G	G	A	A	A	A	R	A	A	G	A	A	A	A	A	G	A	A	A	A	A	R	A	G	A	A	A	A	A	A	G	G	A	A	A	A	A	A	A	G	A	A	A	A	G	G	A	G	G	A	A	R	A	A	A	A	A	A	A	A	A	G	A	G	A	A	A	A	A	A	A	A	A	A	A	A	G	A	R	G	G	A	G	A	A	R	A	A	R	R	A	R	A	A	A	G	A	A	A	A	A	A	A	A	A	G	A	A	A	A	A	A	G	A	A	A	G	A	G	A	A	A	A	A	A	A	A	A	A	A	A	A	G	A	G	A	A	A	A
S1A_561866250	C/G	1A	561866250	+	NA	NA	NA	NA	NA	NA	C	C	C	G	C	C	C	C	C	C	C	C	C	C	G	C	C	C	C	C	C	C	C	G	C	C	C	C	C	G	C	C	C	C	C	C	C	C	C	C	C	G	C	C	C	C	G	C	C	G	G	C	C	C	C	C	C	C	C	C	G	C	G	C	C	C	C	G	C	C	C	C	C	C	C	C	C	C	C	C	C	C	G	C	C	C	C	C	C	G	C	C	C	C	C	C	G	G	G	G	C	C	C	C	C	C	C	C	C	C	G	C	C	C	C	C	C	C	C	C	C	G	C	G	C	C	C	C	C	C	C	C	C	C	C	G	G	G	C	C	G	G	G	C	G	S	G	C	C	C	C	C	G	C	C	C	C	G	G	C	C	C	C	C	C	C	G	C	C	S	C	C	G	C	C	C	C	C	C	G	C	G	C	G	C	G	C	C	C	S	G	G	G	G	G	C	G	G	G	G	C	C	C	G	G	C	G	G	G	G	G	G	C	C	G	G	C	G	C	C	C	G	C	G	C	G	C	C	C	C	C	G	G	C	G	C	C	C	C	C	C	C	C	C	C	C	C	C	C	C	C	C	C	C	G	G	G	G	C	C	G	C	C	C	C	C	C	C	C	C	G	G	C	C	C	C	G	C	C	C	C	C	C	C	C	C	C	C	C	C	C	G	C	C	C	C	C	C	G	C	C	C	C	S	G	C	G	C	C	C	G	C	G	C	C	C	C	G	C	G	C	C	C	C	C	C	C	G	G	C	C	C	C	C	C	C	C	C	C	C	C	C	C	C	C	C	G	C	C	C	G	C	C	C	C	G	C	C	C	C	C	C	C	C	G	G	G	C	G	G	C	C	C	G	C	C	C	C	G	C	C	C	C	C	C	C	C	C	C	C	C	C	C	C	C	C	C	G	C	C	C	C	C	C	G	C	G	C	C	C	C	C	C	C	C	C	G	C	C	G	C	C	C	C	C	C	G	C	C	G	C	C	C	G	C	C	C	G	C	G	C	G	C	C	C	C	C	C	C	C	C	G	C	G	C	C	C	C	C	C	C	C	C	C	C	C	G	C	C	C	G	C	C	C	C	C	C	C	C	C	G	G	C	C	C	C	G	C	C	G	C	C	C	C	C	G	C	C	C	C	C	S	C	G	C	C	C	C	C	C	G	G	C	C	C	C	C	C	C	S	C	C	S	C	G	G	C	G	G	C	C	S	C	C	C	C	C	C	C	C	C	G	C	G	C	C	C	C	C	C	C	C	C	C	C	C	G	C	G	G	G	C	G	C	C	S	C	C	C	C	C	S	G	C	C	G	C	C	C	C	C	C	C	C	C	G	C	C	C	C	C	C	G	C	C	C	G	C	G	C	C	C	C	C	C	C	C	C	C	C	C	C	G	C	G	C	C	C	C
S1A_561961538	A/G	1A	561961538	+	NA	NA	NA	NA	NA	NA	A	A	A	G	A	A	A	A	A	A	A	A	A	A	G	A	A	A	A	A	A	A	A	G	A	A	A	A	A	G	A	A	A	A	A	A	A	A	A	A	A	G	A	A	A	A	G	A	A	G	G	A	A	A	A	A	A	A	A	A	G	A	G	A	A	A	A	G	A	A	A	A	A	A	A	A	A	A	A	A	A	A	G	A	A	A	A	A	A	G	A	A	A	A	A	A	G	G	G	G	A	A	A	A	A	A	A	A	A	A	G	A	A	A	A	A	A	A	A	A	A	G	A	G	A	A	A	A	A	A	A	A	A	A	A	G	G	G	A	A	G	G	G	A	G	G	G	A	A	A	A	A	G	A	A	A	A	G	G	A	A	A	A	A	A	A	G	A	A	R	G	A	G	A	A	A	A	A	A	G	A	G	A	G	A	G	A	A	A	A	G	G	G	G	G	A	G	G	G	G	A	A	A	G	G	A	G	G	G	R	G	G	A	A	G	G	A	G	A	A	A	G	A	G	A	G	A	A	A	A	A	G	G	A	G	A	A	A	A	A	A	A	A	A	A	A	A	A	A	A	A	A	A	A	G	G	G	G	A	A	G	A	A	A	A	A	A	A	A	A	G	G	A	A	A	A	G	A	A	A	A	A	A	A	A	A	A	G	A	A	A	G	A	A	A	A	A	A	G	A	A	A	A	G	G	A	G	A	A	A	G	A	G	A	A	A	A	G	A	G	A	A	A	A	A	A	A	G	G	A	A	A	A	A	A	A	A	A	A	A	A	A	A	A	A	A	G	A	A	A	G	A	A	A	A	G	A	A	A	A	A	A	A	A	G	G	G	A	G	G	A	A	A	G	A	A	A	A	G	A	A	A	A	A	A	A	A	A	A	A	A	A	A	A	A	A	A	G	A	A	A	A	A	A	G	A	G	A	A	A	A	A	A	A	A	A	G	A	A	G	A	A	A	A	A	A	G	A	A	G	A	A	A	G	A	A	A	G	A	G	A	G	A	A	A	A	A	A	A	A	A	G	A	G	A	A	A	A	A	A	A	A	A	A	A	A	G	A	A	A	G	A	A	A	A	A	A	A	A	A	G	G	R	A	A	A	R	A	A	G	A	A	A	A	A	G	A	A	A	A	A	G	A	G	A	A	A	A	A	A	G	G	A	A	A	A	A	A	A	G	A	A	G	A	G	G	A	G	G	A	A	G	A	A	A	A	A	A	A	A	A	G	A	G	A	A	A	A	A	A	A	A	A	A	A	A	G	A	R	G	G	A	G	A	A	G	A	A	R	R	A	R	G	A	A	G	A	A	A	A	A	A	A	A	A	G	A	A	A	A	A	A	G	A	A	A	G	A	G	A	A	A	A	A	A	A	A	A	A	A	A	A	G	A	G	A	A	A	A
S1A_561961540	A/G	1A	561961540	+	NA	NA	NA	NA	NA	NA	A	A	A	G	A	A	A	A	A	A	A	A	A	A	G	A	A	A	R	A	A	A	A	G	A	A	A	A	A	G	A	A	A	A	R	A	A	A	A	A	A	G	A	A	A	A	G	A	A	G	G	A	A	A	A	A	A	A	A	A	G	A	G	R	A	A	A	G	A	A	A	A	A	A	A	A	A	A	A	A	A	A	G	A	A	A	A	A	A	G	A	A	A	A	A	A	G	G	G	G	A	A	A	A	A	A	A	A	A	A	G	A	A	A	A	A	A	A	A	A	A	G	A	G	A	A	A	A	A	A	A	A	A	A	A	G	G	G	A	A	G	G	G	A	G	G	G	A	A	A	A	A	G	A	A	A	A	G	G	A	A	A	A	A	A	A	G	A	A	R	G	A	G	A	A	A	A	A	A	G	A	G	A	G	A	G	A	A	A	A	G	G	G	G	G	A	G	G	G	G	A	R	A	G	G	A	G	G	G	G	G	G	A	A	G	G	A	G	A	G	A	G	A	G	A	G	A	A	A	A	A	G	G	A	G	R	A	A	A	A	A	A	A	A	A	A	A	A	A	A	A	A	A	A	G	G	G	G	A	A	G	A	A	A	A	A	A	A	A	A	G	G	A	A	A	A	G	A	A	A	A	A	A	A	A	A	A	G	A	A	A	G	A	A	A	A	A	A	G	A	A	A	A	G	G	A	G	A	A	A	G	A	G	A	A	A	A	G	A	G	A	A	A	A	A	A	A	G	G	A	A	A	A	A	A	A	A	A	A	G	A	A	A	A	A	A	G	A	A	A	G	A	A	A	A	G	A	A	A	A	A	A	A	A	G	G	G	A	G	G	A	A	A	G	A	A	A	A	G	A	A	A	A	A	A	A	A	A	A	A	A	A	A	A	A	A	A	G	A	A	A	A	A	A	G	A	G	A	A	A	A	A	A	A	A	A	G	A	A	G	A	A	A	A	A	A	G	R	A	G	A	A	A	G	A	A	A	G	A	G	A	G	A	A	A	A	A	A	A	A	A	G	A	G	A	A	A	A	A	A	A	A	A	A	A	A	G	A	A	A	G	A	A	A	A	A	A	A	A	A	G	G	R	A	A	A	R	A	A	G	A	A	A	A	A	G	A	A	A	A	A	G	A	G	A	A	A	A	A	A	G	G	A	A	A	A	A	A	A	G	A	A	G	A	G	G	A	G	G	A	A	G	A	A	A	A	A	A	A	A	A	G	A	G	A	A	A	A	A	A	A	A	A	A	A	A	G	A	R	G	G	A	G	A	A	G	A	A	R	R	A	R	G	A	A	G	A	A	A	A	A	A	A	A	A	G	A	A	A	A	A	A	G	A	A	A	G	A	G	A	A	A	A	A	A	A	A	A	A	A	A	A	G	A	G	A	A	A	A
S1A_561961543	T/A	1A	561961543	+	NA	NA	NA	NA	NA	NA	T	T	T	T	T	T	T	T	T	T	T	W	T	T	T	T	T	T	T	T	T	T	T	T	T	T	T	T	T	T	T	T	T	T	T	T	T	T	T	T	T	T	T	T	T	W	T	T	T	T	T	T	T	T	T	T	T	T	T	T	T	T	T	T	T	T	T	T	T	T	T	T	T	T	T	T	T	W	T	T	T	T	T	T	T	T	T	T	T	T	T	T	T	T	T	T	T	T	T	T	T	T	A	T	T	T	T	W	T	T	T	W	T	T	T	T	T	T	T	T	T	T	T	T	T	T	T	T	T	T	T	T	T	T	T	T	T	T	T	T	T	T	T	T	T	T	T	T	W	T	T	W	T	T	T	T	T	T	T	T	T	T	T	T	T	T	T	T	T	T	T	T	T	T	T	W	T	T	T	T	T	T	T	T	T	T	T	T	T	W	T	T	T	T	T	T	T	T	T	T	T	T	T	T	T	T	T	T	T	T	T	T	T	T	T	T	T	T	W	T	T	T	W	T	T	T	T	T	T	W	T	T	T	W	T	T	T	T	T	T	T	T	T	T	T	T	T	T	T	T	T	T	T	T	T	T	T	T	T	T	T	W	T	T	T	T	T	T	T	T	T	T	T	T	T	T	T	T	T	T	T	T	T	W	T	W	T	T	T	T	T	T	T	W	T	T	W	T	T	T	W	T	T	T	T	T	T	T	T	T	T	T	T	T	T	T	W	T	T	T	T	T	T	T	T	A	T	T	T	T	A	T	T	T	T	W	T	A	T	T	W	T	T	T	T	T	T	T	W	T	T	W	T	W	W	T	T	T	T	W	T	T	T	T	T	T	T	T	T	T	T	T	T	T	T	T	W	W	T	T	T	T	T	T	T	T	T	T	T	T	T	T	T	T	T	T	T	T	T	T	T	T	T	T	T	T	T	W	T	A	T	T	T	T	T	W	T	T	W	T	W	T	A	T	T	T	T	T	T	T	T	T	T	T	T	T	T	T	T	T	T	T	T	T	T	T	T	W	A	T	A	T	T	T	T	T	T	T	T	W	T	T	T	T	T	T	T	T	T	T	T	T	T	T	T	T	T	T	T	T	T	T	T	T	T	T	W	T	T	T	T	T	T	W	T	T	T	T	T	W	T	T	A	T	T	T	W	T	T	T	T	T	W	T	T	T	T	T	T	T	T	T	T	T	T	T	T	T	T	T	T	T	W	T	T	T	T	T	W	T	T	T	W	T	T	T	T	T	T	T	T	T	T	T	T	W	T	T	W	T	T	T	T	T	T	T	W	T	T	T	T	T	T	W	A	T	T	T	T	T	T	T	T	T	T	T	T	T	W	T	T	T	T	T	T	T	T	A	T	W	T	T	T	T	T	T	T	T	T	T	T	T	T	W	T	T	T	T	T
S1A_562049832	T/G	1A	562049832	+	NA	NA	NA	NA	NA	NA	T	T	T	G	T	T	T	T	T	T	T	T	T	T	G	T	T	T	T	T	T	T	T	G	T	T	T	T	T	G	T	T	T	T	T	T	T	T	T	T	T	K	T	T	T	T	G	T	T	G	G	T	T	T	T	T	T	T	T	T	G	T	G	T	T	T	T	G	T	T	T	T	T	T	T	T	T	T	T	T	T	T	G	T	T	T	T	T	T	G	T	T	T	T	T	T	G	G	G	G	T	T	T	T	T	T	T	T	T	T	G	T	T	T	T	T	T	T	T	T	T	G	T	G	T	T	T	T	T	T	T	T	T	T	T	G	G	G	T	T	G	G	G	T	G	G	G	T	T	T	T	T	G	T	T	T	T	G	G	T	T	T	T	T	T	T	G	T	T	T	K	T	G	T	T	T	T	T	T	G	T	G	T	G	T	G	T	T	T	T	T	G	G	G	G	T	G	G	G	G	T	T	T	G	G	T	G	G	G	G	T	G	T	T	G	G	T	G	T	T	T	G	T	G	T	G	T	T	T	T	T	G	G	T	G	T	T	T	T	T	T	T	T	T	T	T	T	T	T	T	T	T	T	T	G	G	G	G	T	T	G	T	T	T	T	T	T	T	T	T	G	G	T	T	T	T	G	T	T	T	T	T	T	T	T	T	T	K	T	T	T	G	T	T	T	T	T	T	G	T	T	T	T	T	G	T	G	T	T	T	G	T	T	T	T	T	T	G	T	G	T	T	T	T	T	T	T	G	G	T	T	T	T	T	T	T	T	T	T	T	T	T	T	T	T	T	G	T	T	T	G	T	T	T	T	G	T	T	T	T	T	T	T	T	G	G	G	T	G	G	T	T	T	G	T	T	T	T	G	T	T	T	T	T	T	T	T	T	T	T	T	T	T	T	T	T	T	G	T	T	T	T	T	T	G	T	G	T	T	T	T	T	T	T	T	T	G	T	T	G	T	T	T	T	T	T	G	T	T	G	T	T	T	G	T	T	T	G	T	G	T	G	T	T	T	T	T	T	T	T	T	G	T	G	T	T	T	T	T	T	T	T	T	T	T	T	G	T	T	T	G	T	T	T	T	T	T	T	T	T	G	G	T	T	T	T	K	T	T	G	T	T	T	T	T	G	T	T	T	T	T	G	T	G	T	T	T	T	T	T	G	G	T	T	T	T	T	T	T	G	T	T	T	T	G	G	K	G	G	T	T	T	T	T	T	T	T	T	T	T	T	G	T	G	T	T	T	T	T	T	K	T	T	T	T	T	G	T	G	G	G	T	G	T	T	K	T	T	T	K	T	T	T	T	T	G	T	T	T	T	T	T	T	T	T	G	T	T	T	T	T	T	G	T	T	T	G	T	G	T	T	T	T	T	T	T	T	T	T	T	T	T	G	T	G	T	T	T	T
S1A_562050164	G/A	1A	562050164	+	NA	NA	NA	NA	NA	NA	G	G	G	A	G	G	G	G	G	G	G	G	G	G	A	G	G	G	G	G	G	G	G	A	G	G	G	G	G	A	G	G	G	G	G	G	G	G	G	G	G	R	G	G	G	G	A	G	G	A	A	G	G	G	G	G	G	G	G	G	A	G	A	G	G	G	G	A	G	G	G	G	G	G	G	G	G	G	G	G	G	G	A	G	G	G	G	G	G	A	G	G	G	G	G	G	A	A	A	A	G	G	G	G	G	G	G	G	G	G	A	G	G	G	G	G	G	G	G	G	G	A	G	A	G	G	G	G	G	G	G	G	G	G	G	A	A	A	G	G	A	A	A	G	A	A	A	G	G	G	G	G	A	G	G	G	G	A	R	G	G	G	G	G	G	G	A	G	G	G	G	G	A	G	G	G	G	G	G	A	G	A	G	A	G	A	R	G	G	G	G	A	A	A	A	G	A	A	A	A	G	G	G	G	A	G	A	A	R	A	G	A	G	G	A	A	G	A	G	G	G	A	G	A	G	G	G	G	G	G	G	A	A	G	A	G	G	G	G	G	G	G	G	G	G	G	G	G	G	G	G	G	G	G	A	A	A	A	G	G	A	G	G	G	G	G	G	G	G	G	A	A	G	G	G	G	A	G	G	G	G	G	G	G	G	G	G	A	G	G	G	R	G	G	G	G	G	G	R	G	G	G	G	A	A	G	A	G	G	G	A	G	G	G	G	G	G	A	G	A	G	G	G	G	G	G	G	A	A	G	G	G	G	G	G	G	G	G	G	G	G	G	G	G	G	G	A	G	G	G	A	G	G	G	G	A	G	G	G	G	G	G	G	G	A	A	A	G	A	A	G	G	G	A	G	G	G	G	A	G	G	G	G	G	G	G	G	G	G	G	G	G	G	G	G	G	G	A	G	G	G	G	G	G	A	G	A	G	G	G	G	G	G	G	G	G	A	G	G	A	G	G	G	G	G	G	A	G	G	A	G	G	G	G	G	G	G	A	G	A	G	A	G	G	G	G	G	G	G	G	G	A	G	A	G	G	G	G	G	G	G	G	G	G	G	G	A	G	G	G	A	G	G	G	G	G	G	G	G	G	A	A	G	G	G	G	G	G	G	A	G	G	G	G	G	A	G	G	G	G	G	A	G	A	G	G	G	G	G	G	A	G	G	G	G	G	G	G	G	A	G	G	G	G	A	A	G	A	A	G	G	G	G	G	G	G	G	G	G	G	G	A	G	A	G	G	G	G	G	G	G	G	G	G	G	G	A	G	R	A	A	G	A	G	G	G	G	G	G	R	G	R	G	G	G	A	G	G	G	G	G	G	G	G	G	A	G	G	G	G	G	G	R	G	G	G	A	G	A	G	G	G	G	G	G	G	G	G	G	G	G	G	A	G	A	G	G	G	G
S1A_562050172	A/C	1A	562050172	+	NA	NA	NA	NA	NA	NA	A	A	A	C	A	A	A	A	A	A	A	A	A	A	C	A	A	A	A	A	A	A	A	C	A	A	A	A	A	C	A	A	A	A	A	A	A	A	A	A	A	M	A	A	A	A	C	A	A	C	C	A	A	A	A	A	A	A	A	A	C	A	C	A	A	A	A	C	A	A	A	A	A	A	A	A	A	A	A	A	A	A	C	A	A	A	A	A	A	C	A	A	A	A	A	A	C	C	C	C	A	A	A	A	A	A	A	A	A	A	C	A	A	A	A	A	A	A	A	A	A	C	A	C	A	A	A	A	A	A	A	A	A	A	A	C	C	C	A	A	C	C	C	A	C	C	C	A	A	A	A	A	C	A	A	A	A	C	M	A	A	A	A	A	A	A	C	A	A	A	A	A	C	A	A	A	A	A	A	C	A	C	A	C	A	C	M	A	A	A	A	C	C	C	C	A	C	C	C	C	A	A	A	A	C	A	C	C	M	C	A	C	A	A	C	C	A	C	A	A	A	C	A	C	A	A	A	A	A	A	A	C	C	A	C	A	A	A	A	A	A	A	A	A	A	A	A	A	A	A	A	A	A	A	C	C	C	C	A	A	C	A	A	A	A	A	A	A	A	A	C	C	A	A	A	A	C	A	A	A	A	A	A	A	A	A	A	C	A	A	A	M	A	A	A	A	A	A	M	A	A	A	A	C	C	A	C	A	A	A	C	A	A	A	A	A	A	C	A	C	A	A	A	A	A	A	A	C	C	A	A	A	A	A	A	A	A	A	A	A	A	A	A	A	A	A	C	A	A	A	C	A	A	A	A	C	A	A	A	A	A	A	A	A	C	C	C	A	C	C	A	A	A	C	A	A	A	A	C	A	A	A	A	A	A	A	A	A	A	A	A	A	A	A	A	A	A	C	A	A	A	A	A	A	C	A	C	A	A	A	A	A	A	A	A	A	C	A	A	C	A	A	A	A	A	A	C	A	A	C	A	A	A	A	A	A	A	C	A	C	A	C	A	A	A	A	A	A	A	A	A	C	A	C	A	A	A	A	A	A	A	A	A	A	A	A	C	A	A	A	C	A	A	A	A	A	A	A	A	A	C	C	A	A	A	A	A	A	A	C	A	A	A	A	A	C	A	A	A	A	A	C	A	C	A	A	A	A	A	A	C	A	A	A	A	A	A	A	A	C	A	A	A	A	C	C	A	C	C	A	A	A	A	A	A	A	A	A	A	A	A	C	A	C	A	A	A	A	A	A	A	A	A	A	A	A	C	A	M	C	C	A	C	A	A	A	A	A	A	M	A	M	A	A	A	C	A	A	A	A	A	A	A	A	A	C	A	A	A	A	A	A	M	A	A	A	C	A	C	A	A	A	A	A	A	A	A	A	A	A	A	A	C	A	C	A	A	A	A
S1A_562569037	T/C	1A	562569037	+	NA	NA	NA	NA	NA	NA	T	T	T	C	T	T	T	T	T	T	T	T	T	T	C	T	T	T	T	T	T	T	T	C	T	T	T	T	T	C	T	T	T	T	T	T	T	T	T	T	T	C	T	T	T	T	C	T	T	C	C	T	T	T	T	T	T	T	T	T	C	T	C	T	T	T	T	C	T	T	T	T	T	T	T	T	T	T	T	T	T	T	C	T	T	T	T	T	T	C	T	T	T	T	T	T	C	C	C	C	T	T	T	T	T	T	T	T	T	T	C	C	T	T	T	T	T	T	T	T	T	C	T	C	T	T	T	T	T	T	T	T	T	T	T	C	C	C	T	T	C	C	C	T	C	C	C	C	T	T	T	T	C	T	T	T	T	C	C	T	T	T	T	T	T	T	C	T	T	C	C	T	C	T	T	T	T	T	T	C	T	C	T	C	T	C	T	T	T	Y	Y	C	C	C	C	T	C	C	C	C	T	T	T	Y	C	T	C	C	C	C	Y	C	T	T	C	C	T	C	T	T	T	C	T	C	T	C	T	T	T	T	T	C	C	T	C	T	T	T	T	T	T	T	T	T	T	T	T	T	T	T	T	T	T	T	C	C	C	C	T	T	C	T	T	T	T	T	T	T	T	T	C	C	T	T	T	T	C	T	T	T	T	T	T	T	T	T	T	C	T	T	T	C	T	T	T	T	T	T	C	T	T	T	T	C	C	T	C	T	T	T	C	T	C	T	T	T	T	C	T	C	T	T	T	T	T	T	T	C	C	T	T	T	T	T	T	T	T	T	T	T	T	T	T	T	T	T	C	T	T	T	C	T	T	T	T	C	T	T	T	T	T	T	T	T	C	C	C	T	C	C	T	T	T	C	T	T	T	T	C	T	T	T	T	T	T	T	T	T	T	T	T	T	T	T	T	T	T	C	T	T	T	T	T	T	C	T	C	T	T	T	T	T	T	T	T	T	C	T	T	C	T	T	T	T	T	T	C	T	T	C	T	T	T	C	T	T	T	C	T	C	T	C	T	T	T	T	T	T	T	T	T	C	T	C	T	T	T	T	T	T	T	T	T	T	T	T	C	T	T	T	C	T	T	T	T	T	T	T	T	T	C	C	C	T	T	T	Y	T	T	C	T	T	T	T	T	C	T	T	T	T	T	C	T	C	T	T	T	T	T	T	C	C	T	T	T	T	T	T	T	C	T	T	C	T	C	C	T	C	C	T	T	T	T	T	T	T	T	T	T	T	T	C	T	C	T	T	T	T	T	T	T	T	T	T	T	T	C	T	T	C	C	T	C	T	T	Y	T	T	T	C	T	Y	Y	T	T	C	T	T	T	T	T	T	T	T	T	C	T	T	T	T	T	T	C	T	T	T	C	T	C	T	T	T	T	T	T	T	T	T	T	T	T	T	C	T	C	T	T	T	T
S1A_562618979	C/T	1A	562618979	+	NA	NA	NA	NA	NA	NA	C	C	C	T	C	C	C	C	C	C	C	C	C	C	T	C	C	C	C	C	C	C	C	T	C	C	C	C	C	T	C	C	C	C	C	C	C	C	C	C	C	T	C	C	C	C	T	C	C	T	Y	C	C	C	C	C	C	C	C	C	T	C	T	C	C	C	C	T	C	C	C	C	C	C	C	C	C	C	C	C	C	C	T	C	C	C	C	C	C	T	C	C	C	C	C	C	T	T	T	T	C	C	C	C	C	C	C	C	C	C	T	T	C	C	C	C	C	C	C	C	C	T	C	T	C	C	C	C	C	C	C	C	C	C	C	T	T	T	C	C	T	T	T	C	T	T	T	C	C	C	C	C	T	C	C	C	C	T	T	C	C	C	C	C	C	C	T	C	C	T	T	C	T	C	C	C	C	C	C	T	C	T	C	T	C	T	C	C	C	C	T	T	T	T	T	C	T	T	T	T	C	C	C	T	T	C	T	T	T	T	C	T	C	C	T	T	C	T	C	C	C	T	C	T	C	T	C	C	C	C	C	T	T	C	T	C	C	C	C	C	C	C	C	C	C	C	C	C	C	C	C	C	C	C	T	T	T	T	C	C	T	C	C	C	C	C	C	C	C	C	T	T	C	C	C	C	T	C	C	C	C	C	C	C	C	C	C	T	C	C	C	T	C	C	C	C	C	C	T	C	C	C	C	T	T	C	T	C	C	C	T	C	C	C	C	C	C	T	C	T	C	C	C	C	C	C	C	T	T	C	C	C	C	C	C	C	C	C	C	C	C	C	C	C	C	C	T	C	C	C	T	C	C	C	C	T	C	C	C	C	C	C	C	C	T	T	T	C	T	T	C	C	C	T	C	C	C	C	T	C	C	C	C	C	C	C	C	C	C	C	C	C	C	C	C	C	C	T	C	C	C	C	C	C	T	C	T	C	C	C	C	C	C	C	C	C	T	C	C	T	C	C	C	C	C	C	T	C	C	T	C	C	C	T	C	C	C	T	C	T	C	T	C	C	C	C	C	C	C	C	C	T	C	T	C	C	C	C	C	C	C	C	C	C	C	C	T	C	C	C	T	C	C	C	C	C	C	C	C	C	T	T	C	C	C	C	Y	C	C	T	C	C	C	C	C	T	C	C	C	C	C	Y	C	T	C	C	C	C	C	C	T	T	C	C	C	C	C	C	C	T	C	C	C	C	T	T	C	T	T	C	C	Y	C	C	C	C	C	C	C	C	C	T	C	T	C	C	C	C	C	C	C	C	C	C	C	C	T	C	C	T	T	C	T	C	C	T	C	C	C	Y	C	Y	Y	C	C	T	C	C	C	C	C	C	C	C	C	T	C	C	C	C	C	C	T	C	C	C	T	C	T	C	C	C	C	C	C	C	C	C	C	C	C	C	T	C	T	C	C	C	C
S1A_562865271	T/G	1A	562865271	+	NA	NA	NA	NA	NA	NA	T	G	T	T	T	T	T	T	T	T	T	T	T	T	G	K	T	T	T	T	T	T	T	T	T	T	T	T	T	T	T	T	T	T	T	T	T	T	T	T	T	T	T	T	T	T	T	T	T	T	T	T	T	T	T	T	T	T	T	T	T	K	T	T	T	T	T	T	T	T	T	T	T	T	T	K	T	T	T	G	T	T	T	T	T	T	T	T	T	T	T	T	T	T	T	T	T	T	T	T	T	T	T	T	T	T	T	T	T	T	T	T	T	T	K	T	T	T	T	G	G	T	T	T	T	T	T	T	K	K	T	T	T	T	T	T	T	T	T	T	T	T	T	T	T	T	T	T	G	T	T	K	G	T	T	T	T	T	T	T	T	T	T	T	T	T	T	T	T	T	T	T	T	T	K	T	T	T	T	T	T	T	T	T	T	K	G	T	T	K	K	T	T	T	G	T	T	T	T	T	T	T	T	T	T	T	T	T	T	G	K	T	T	T	T	T	T	T	T	T	T	T	T	T	T	T	T	T	T	T	T	T	T	T	T	T	T	T	T	T	T	T	T	T	T	T	T	T	T	T	T	T	T	T	T	T	T	T	T	T	T	T	T	T	T	T	T	T	G	T	T	T	T	T	T	G	G	T	T	T	T	T	T	T	K	T	T	T	T	T	T	T	T	T	K	T	T	T	T	K	T	T	T	T	T	T	T	T	T	T	T	T	T	T	T	T	T	T	T	T	T	T	T	T	T	T	T	G	T	T	T	T	T	T	T	T	T	T	T	T	K	T	T	T	G	T	K	T	K	T	T	T	T	T	T	T	T	T	T	T	T	T	T	T	T	K	G	T	T	T	T	T	T	T	T	T	T	T	T	T	T	T	T	T	T	T	T	T	K	G	T	T	T	T	T	T	T	T	T	T	T	T	T	T	T	T	T	T	T	T	T	T	T	T	T	K	T	T	T	T	T	T	T	G	T	T	T	T	T	T	T	T	T	T	T	T	T	T	T	T	T	T	T	T	T	T	T	T	T	T	T	T	T	T	T	T	T	T	T	T	T	T	T	T	T	T	T	T	T	T	T	T	T	T	T	T	T	T	T	T	T	T	T	T	T	T	T	T	T	T	T	T	T	T	T	T	K	T	T	T	G	T	T	T	T	T	T	T	G	T	T	T	T	K	T	T	T	T	T	K	T	T	T	T	T	T	T	T	T	T	T	T	T	T	T	T	T	T	T	T	T	T	T	T	T	K	T	T	T	T	T	T	T	T	T	G	T	T	G	T	T	T	T	T	T	T	T	T	T	K	T	G	T	T	T	T	T	T	K	T	T	K	T	T	T	T	T	T	K	T	K	T	T	T	T	T	T	T	T	G	T	T	T	T	K	T	T	T	T	T	T	K	T	T	T	T	T	T	T
S1A_562865313	T/G	1A	562865313	+	NA	NA	NA	NA	NA	NA	T	G	T	T	T	T	T	T	T	T	T	T	T	T	G	K	T	T	T	T	T	T	T	T	T	T	T	T	T	T	T	T	T	T	T	T	T	T	T	T	T	T	T	T	T	T	T	T	T	T	T	T	T	T	T	T	T	T	T	T	T	K	T	T	T	T	T	T	T	T	T	T	T	T	T	K	T	T	T	G	T	T	T	T	T	T	T	T	T	T	T	T	T	T	T	T	T	T	T	T	T	T	T	T	T	T	T	T	T	T	T	T	T	T	K	T	T	T	T	G	G	T	T	T	T	T	T	T	K	K	T	T	T	T	T	T	T	T	T	T	T	T	T	T	T	T	T	T	G	T	T	T	G	T	T	T	T	T	T	T	T	T	T	T	T	T	T	T	T	T	T	T	T	T	K	T	T	T	T	T	T	T	T	T	T	K	G	T	T	K	K	T	T	T	G	T	T	T	T	T	T	T	T	T	T	T	T	T	T	G	K	T	T	T	T	T	T	T	T	T	T	T	T	T	T	T	T	T	T	T	T	T	T	T	T	T	T	T	T	T	T	T	T	T	T	T	T	T	T	T	T	T	T	T	T	T	T	T	T	T	T	T	T	T	T	T	T	T	G	T	T	T	T	T	T	G	G	T	T	T	T	T	T	T	K	T	T	T	T	T	T	T	T	T	K	T	T	T	T	K	T	T	T	T	T	T	T	T	T	T	T	T	T	T	T	T	T	T	T	T	T	T	T	T	T	T	T	G	T	T	T	T	T	T	T	T	T	T	T	T	K	T	T	T	G	T	K	T	K	T	T	T	T	T	T	T	T	T	T	T	T	T	T	T	T	K	G	T	T	T	T	T	T	T	T	T	T	T	T	T	T	T	T	T	T	T	T	T	K	G	T	T	T	T	T	T	T	T	T	T	T	T	T	T	T	T	T	T	T	T	T	T	T	T	T	K	T	T	T	T	T	T	T	G	T	T	T	T	T	T	T	T	T	T	T	T	T	T	T	T	T	T	T	T	T	T	T	T	T	T	T	T	T	T	T	T	T	T	T	T	T	T	T	T	T	T	T	T	T	T	T	T	T	T	T	T	T	T	T	T	T	T	T	T	T	T	T	T	T	T	T	T	T	T	T	T	K	T	T	T	G	T	T	T	T	T	T	T	G	T	T	T	T	K	T	T	T	T	T	K	T	T	T	T	T	T	T	T	T	T	T	T	T	T	T	T	T	T	T	T	T	T	T	T	T	T	T	T	T	T	T	T	T	T	T	G	T	T	G	T	T	T	T	T	T	T	T	T	T	K	T	G	T	T	T	T	T	T	K	T	T	K	T	T	T	T	T	T	K	T	K	T	T	T	T	T	T	T	T	G	T	T	T	T	K	T	T	T	T	T	T	T	T	T	T	T	T	T	T
S1A_563295379	G/C	1A	563295379	+	NA	NA	NA	NA	NA	NA	G	C	G	C	G	G	C	G	G	C	G	G	G	G	C	G	G	G	G	G	G	G	G	C	G	S	C	G	G	C	G	C	C	C	G	G	G	G	G	C	C	C	G	C	G	G	C	S	G	C	C	G	G	G	G	G	G	G	G	C	C	G	C	G	G	G	C	C	C	C	G	G	C	S	G	G	G	G	G	G	G	G	C	G	G	G	G	G	G	C	G	G	G	G	G	G	C	C	C	C	G	G	G	G	G	C	G	G	G	G	C	C	G	G	G	G	G	G	G	G	G	C	G	C	G	G	G	G	G	G	G	C	G	G	G	C	C	C	G	G	C	C	C	G	C	C	C	G	C	G	G	G	C	G	G	G	G	C	C	G	G	G	G	C	G	G	C	G	G	C	C	G	C	G	G	G	G	C	G	C	G	C	G	C	C	C	G	G	G	S	S	C	C	C	C	G	C	C	C	C	G	G	G	C	C	G	C	C	C	C	C	C	C	C	C	C	G	C	G	G	G	C	G	C	G	C	G	G	G	G	G	C	C	G	C	G	G	C	G	G	G	G	G	G	G	G	G	G	C	G	C	G	G	G	C	C	C	C	G	C	C	C	G	C	C	G	G	G	G	C	C	C	G	G	G	C	C	G	C	C	G	S	G	G	G	G	G	C	G	G	G	C	G	G	G	G	G	G	C	G	G	G	G	C	C	G	C	G	G	G	C	G	S	G	G	G	G	C	G	C	G	G	G	G	G	G	G	C	C	G	G	G	G	G	G	G	G	G	G	G	G	G	G	G	C	G	C	G	G	G	C	G	G	G	G	C	G	G	G	G	G	G	G	G	C	C	C	G	C	C	G	G	G	C	G	G	G	G	C	G	G	G	G	G	G	G	G	G	G	G	G	G	G	G	G	G	G	C	G	G	G	G	G	G	C	G	C	G	G	G	G	G	G	G	G	G	C	G	G	C	G	G	G	G	G	G	C	G	G	C	G	G	G	C	G	G	G	C	G	C	G	C	G	G	G	G	G	G	G	G	G	C	G	C	G	G	G	G	G	G	G	G	G	G	G	G	C	G	G	G	C	G	G	G	G	G	G	G	G	G	C	C	G	G	G	G	C	G	G	C	G	G	G	G	G	C	G	G	G	G	G	C	G	C	G	G	G	G	C	G	C	C	G	G	G	G	G	G	G	C	G	G	G	G	C	C	G	C	C	G	G	C	G	G	G	G	G	G	G	G	G	C	G	C	G	G	G	G	G	G	G	G	G	G	C	G	C	G	C	C	C	G	C	G	G	G	G	G	C	S	G	C	S	G	G	C	G	G	G	G	G	G	G	G	G	C	G	G	G	G	G	G	C	G	G	G	C	G	C	G	G	G	G	G	G	G	G	G	G	G	G	S	C	G	C	G	G	G	G
S1A_563316959	G/A	1A	563316959	+	NA	NA	NA	NA	NA	NA	G	G	G	G	G	G	G	G	G	G	G	G	G	G	A	G	G	G	G	G	G	G	G	G	G	G	G	G	G	G	G	G	G	G	G	G	G	A	G	G	G	G	G	G	G	G	G	G	G	G	G	G	G	G	G	G	G	G	G	G	G	R	G	G	G	G	G	A	G	G	G	G	G	G	R	G	G	G	A	R	G	G	G	G	G	G	G	G	G	G	G	G	G	G	G	G	G	A	G	G	G	G	G	G	G	G	G	G	G	G	G	G	G	G	G	G	G	G	G	A	R	G	G	G	G	G	G	A	R	G	G	G	G	G	G	G	G	G	G	G	G	G	G	G	G	R	G	G	G	G	G	G	G	G	G	G	G	G	G	G	G	G	G	G	G	G	G	G	G	G	R	G	G	G	G	G	G	G	G	G	G	R	G	G	A	G	G	G	G	G	G	G	G	G	G	G	G	G	G	G	G	G	G	G	G	G	G	G	G	G	G	G	G	G	G	G	R	G	G	G	G	G	G	G	G	A	R	G	G	G	G	G	G	G	G	G	G	R	G	G	G	G	G	G	G	G	G	G	G	G	G	G	G	G	G	G	G	G	R	G	G	G	G	G	G	G	G	R	A	G	R	G	G	G	G	G	G	G	G	G	G	G	G	G	G	G	G	G	G	G	G	G	G	G	G	G	G	G	G	A	G	G	G	G	G	G	G	G	G	G	G	G	G	G	G	G	G	G	G	G	G	G	G	G	G	G	G	G	G	G	G	G	G	G	G	G	G	G	G	G	G	G	G	G	G	G	A	G	G	G	G	G	G	G	G	G	G	G	G	G	G	G	G	G	G	G	G	G	G	G	G	G	G	G	G	G	G	G	G	G	G	G	G	G	G	G	G	R	R	A	G	G	G	G	G	G	G	G	G	G	G	G	G	G	G	G	G	R	G	G	G	G	G	G	G	R	G	G	G	G	G	A	G	G	G	G	G	G	G	G	G	G	G	G	G	G	A	G	G	G	G	G	G	G	G	G	G	G	G	G	G	G	G	G	G	G	A	G	G	G	G	G	G	G	R	G	G	A	G	G	G	R	G	G	G	G	G	G	G	A	G	G	G	G	G	G	R	G	G	G	G	G	G	G	G	A	G	G	G	G	A	G	G	G	G	G	G	G	G	G	G	G	G	G	G	G	G	G	G	G	G	G	G	G	G	G	G	G	G	G	G	G	G	G	G	G	G	G	G	G	G	G	G	G	G	G	G	G	G	G	G	G	G	G	G	G	G	G	R	G	G	G	G	G	G	A	G	G	G	A	G	R	G	G	G	G	G	G	G	G	A	R	G	G	G	G	G	G	G	G	A	G	G	G	R	G	G	G	G	A	G	G	G	G	G	G	G	G	G	G	G	G	G	G	G	G	G	G	G
S1A_563370462	C/G	1A	563370462	+	NA	NA	NA	NA	NA	NA	S	C	C	C	S	C	C	C	C	C	C	C	C	S	C	C	C	C	C	C	C	C	G	C	C	C	C	C	C	C	C	C	C	C	C	C	C	C	S	C	C	C	S	C	C	C	C	C	C	C	C	S	C	C	C	C	C	C	C	C	C	C	C	C	C	C	C	C	C	C	C	C	C	C	C	C	C	C	C	C	C	C	C	C	C	C	C	C	C	C	C	C	S	C	C	S	S	C	C	C	C	C	C	C	S	S	C	C	S	C	C	C	C	C	C	C	C	C	C	C	C	C	C	C	C	C	C	C	C	C	C	C	C	C	C	C	C	C	C	C	C	C	C	C	C	C	C	S	C	C	C	C	C	C	C	S	C	C	C	C	C	C	C	C	C	C	C	C	C	C	C	C	C	C	C	C	S	C	C	C	C	C	C	S	C	C	C	C	C	C	G	C	C	C	C	C	C	C	C	C	C	C	C	S	C	C	C	C	C	S	C	C	C	C	C	C	S	C	C	S	C	C	C	C	C	C	C	C	C	C	C	C	C	C	C	C	C	C	C	C	C	C	C	C	C	C	C	C	C	C	C	C	C	C	C	C	C	S	C	C	C	C	C	C	C	S	C	C	C	C	C	C	C	S	C	C	C	C	C	C	C	C	C	C	C	C	S	C	C	C	C	C	C	C	C	C	C	C	S	C	C	C	C	C	C	C	S	S	C	C	S	C	C	G	C	C	C	C	C	C	C	C	C	C	C	C	C	C	C	S	C	C	C	C	C	C	C	S	C	C	C	C	C	C	C	C	C	C	S	C	C	C	C	S	C	C	C	C	S	C	C	C	C	C	C	C	C	C	C	C	C	C	C	C	C	C	C	C	C	C	C	C	C	C	C	C	C	C	C	C	C	C	C	C	C	C	C	C	C	C	C	C	C	C	C	C	C	C	C	C	C	C	C	C	C	C	C	C	C	S	C	C	C	C	C	S	C	C	S	C	C	C	C	C	C	S	C	C	C	C	C	C	C	S	C	S	C	C	C	C	C	S	C	C	C	C	C	C	C	C	C	C	C	C	C	C	S	C	C	S	C	C	C	C	C	C	C	S	C	C	C	G	S	C	C	C	C	C	C	C	C	C	S	C	C	C	C	C	C	C	C	S	C	C	C	C	S	C	C	C	C	C	C	C	C	C	C	S	C	C	C	C	S	C	C	C	C	C	S	C	C	C	C	C	C	C	C	C	C	C	C	C	C	C	S	S	C	C	S	S	C	C	C	C	C	C	C	C	C	C	C	C	C	C	C	C	C	C	C	C	C	C	C	C	C	C	C	C	C	C	C	C	C	C	C	C	S	C	C	S	C	C	C	C	C	C	C	C	C	C	C	C	C	C	C	S	C	C	C	C	C	C	C	C	C	C	C	C	S
S1A_563426675	G/A	1A	563426675	+	NA	NA	NA	NA	NA	NA	G	G	R	G	G	R	G	G	G	G	G	G	G	G	G	A	G	A	R	A	A	G	A	G	A	A	G	G	G	G	R	G	G	G	G	G	A	G	G	G	G	G	G	G	G	G	G	G	G	G	G	G	A	G	G	G	G	G	G	G	G	R	G	G	G	G	G	G	G	G	G	G	G	G	G	A	G	G	G	A	G	G	G	G	G	A	A	G	G	G	G	G	G	G	G	G	G	G	G	G	G	G	G	G	A	G	G	A	G	G	G	G	G	G	R	G	G	G	G	G	G	G	G	G	G	G	G	G	G	G	A	G	A	A	A	G	G	G	G	G	G	G	G	G	G	G	G	G	G	G	G	G	G	G	G	A	G	G	G	A	G	G	G	G	G	G	G	G	A	G	G	G	G	G	G	A	A	G	G	G	G	G	G	G	G	G	G	G	R	G	G	G	G	G	G	G	G	G	G	G	G	A	R	G	G	G	G	G	G	G	G	G	G	G	G	G	G	G	A	G	G	G	G	G	G	G	A	R	A	A	R	G	G	A	G	G	R	G	G	A	A	A	A	G	G	A	G	R	G	A	G	R	G	A	G	G	G	G	A	G	G	G	G	G	G	R	A	R	G	G	G	G	A	A	G	G	G	G	G	G	G	G	G	G	A	G	A	G	G	G	A	G	G	A	G	A	G	G	G	G	G	G	G	G	G	G	G	A	G	G	G	G	R	G	A	G	A	G	A	G	G	G	G	G	G	A	G	G	G	G	R	A	A	G	A	R	G	R	A	G	G	G	G	G	G	G	G	A	A	A	G	G	A	R	G	G	G	G	G	R	G	A	A	R	G	G	G	G	G	G	G	G	G	G	A	A	A	G	G	G	A	G	A	G	G	G	A	G	G	G	A	A	G	A	G	R	A	G	G	A	R	G	R	A	G	G	G	G	G	A	A	G	G	A	G	G	G	G	A	G	A	G	R	G	G	R	G	R	G	G	A	R	A	G	G	G	G	G	G	G	G	G	R	G	G	G	G	G	G	A	A	G	A	G	G	G	G	G	A	G	A	G	G	R	G	G	G	G	G	G	G	G	A	G	G	G	A	A	G	G	G	G	G	R	G	R	G	G	G	G	G	G	G	R	G	G	G	A	G	G	G	G	G	G	G	G	G	G	G	A	G	G	G	G	R	G	R	G	A	G	R	G	G	R	G	G	G	G	G	G	R	G	A	A	G	A	G	A	A	A	G	G	A	G	G	G	G	A	G	G	G	A	G	G	G	G	G	G	G	G	G	A	G	A	G	G	G	R	G	G	A	G	G	G	G	G	G	G	A	G	G	G	G	G	G	G	G	A	G	A	G	G	G	A	A	G	G	A	G	G	G	G	G	R	A	G	A	G	G	G	G	G	G	G	G	G	G	G	G
S1A_564687855	C/G	1A	564687855	+	NA	NA	NA	NA	NA	NA	C	C	C	C	C	C	C	C	C	C	C	G	C	C	C	C	C	C	C	C	C	C	C	C	C	C	C	C	C	C	C	C	C	C	C	C	C	S	C	C	C	S	C	C	C	C	S	C	C	C	C	C	C	C	C	C	C	C	C	C	C	C	C	C	C	C	C	C	G	G	C	C	C	C	S	C	C	C	C	C	C	C	C	C	C	C	C	C	C	C	C	C	C	C	C	C	C	C	C	C	C	C	S	C	C	C	C	C	C	C	S	C	C	C	C	C	C	C	G	C	S	C	C	C	C	S	C	C	S	C	C	C	C	C	C	C	G	C	C	C	C	C	C	C	C	C	C	C	C	C	C	C	C	C	C	C	C	C	C	C	C	C	C	C	C	S	C	C	C	C	C	C	C	C	C	G	C	G	C	S	C	C	C	C	C	C	C	C	C	C	C	C	C	S	C	C	C	G	C	C	C	C	C	C	C	C	C	C	C	C	C	C	C	C	C	C	C	C	C	C	C	C	C	C	C	C	C	C	C	C	C	C	C	C	C	G	C	C	C	C	C	C	C	C	C	G	C	C	C	C	C	C	C	C	C	C	C	C	C	S	C	C	S	C	C	C	C	C	C	C	S	C	C	C	C	C	C	C	C	C	C	S	C	C	C	C	C	S	C	C	C	C	C	C	C	C	G	C	C	G	C	C	C	G	C	G	C	C	C	C	S	C	C	C	C	S	C	C	C	C	C	C	C	C	C	C	C	C	C	C	C	C	C	C	C	C	C	C	C	C	C	C	C	C	C	C	C	C	C	C	C	C	C	S	C	C	C	C	C	S	C	C	C	C	C	C	C	C	C	C	C	C	C	S	C	C	C	C	C	C	G	C	C	C	C	S	C	C	S	C	C	C	C	C	C	C	C	C	C	C	C	C	C	C	G	C	C	C	C	C	C	C	C	C	C	C	C	C	C	C	C	C	C	C	C	C	C	C	C	C	C	C	C	C	C	C	C	C	G	C	C	C	C	C	C	C	C	C	C	G	C	C	C	C	C	C	C	C	C	C	C	C	C	C	C	C	C	C	C	C	C	C	C	C	C	C	C	C	C	C	C	C	C	C	C	S	S	C	C	C	C	C	C	S	C	C	C	C	C	C	C	G	C	C	C	C	C	G	C	C	C	C	C	C	C	C	C	C	C	C	C	C	C	C	C	C	C	C	C	S	C	C	C	C	G	C	C	C	C	G	C	C	G	C	C	C	C	C	C	C	C	C	C	C	C	C	C	C	C	C	C	C	C	C	C	C	C	C	C	S	C	C	C	C	C	G	C	C	C	C	C	C	C	C	C	G	C	C	C	C	C	C	G	C	C	C	C	C	C	C	C	C	C	C	C	C	C	C	C	C	C	C	G	C	C	C	C	C	C
S1A_565576913	C/A	1A	565576913	+	NA	NA	NA	NA	NA	NA	C	C	C	C	C	C	M	C	C	C	C	M	C	C	C	C	C	C	M	C	A	C	C	M	C	C	C	C	C	C	C	C	C	C	C	C	A	C	C	C	C	M	C	C	C	C	M	C	C	C	C	C	C	C	C	C	C	A	C	C	C	C	M	C	C	C	C	C	C	C	C	C	C	C	C	C	C	C	C	C	C	C	C	C	C	C	C	C	C	C	C	C	M	C	C	C	C	C	C	C	C	C	M	C	C	C	C	C	C	M	M	C	C	C	C	C	C	C	C	C	C	C	C	C	C	C	C	C	C	C	C	C	C	C	C	C	C	C	C	C	C	C	C	C	C	C	C	C	C	C	C	M	C	C	C	C	C	C	C	C	C	C	C	C	C	C	C	C	A	A	C	C	C	C	C	C	C	C	C	C	C	M	C	C	C	C	C	C	C	C	C	C	C	M	C	C	C	C	C	C	C	C	C	C	C	C	C	C	C	C	C	C	C	C	C	C	C	C	C	C	C	C	C	C	C	C	C	C	C	C	C	C	M	C	C	C	C	C	C	C	C	C	C	C	C	C	C	M	C	C	C	C	C	C	C	C	C	A	C	C	A	C	C	C	C	C	A	A	C	C	C	M	C	C	C	C	C	C	M	C	C	C	C	M	C	C	C	C	C	C	A	C	C	C	C	C	C	C	C	C	C	C	C	C	A	C	C	C	C	A	C	C	C	C	A	M	C	C	C	C	C	C	C	C	C	C	C	C	C	C	M	A	M	C	C	C	C	C	C	C	M	C	C	M	C	M	C	C	C	C	C	C	C	C	C	C	C	C	C	C	C	C	C	C	C	A	C	C	M	C	C	C	C	M	C	C	C	C	C	C	C	C	C	C	C	C	C	C	C	C	C	C	C	M	C	C	M	C	C	C	C	C	C	C	A	C	C	C	C	C	C	C	C	C	C	C	C	C	C	C	C	C	C	C	C	C	C	C	A	C	C	C	C	C	C	C	C	C	C	C	C	C	C	C	C	M	C	C	C	C	C	C	C	C	C	C	C	C	C	C	C	M	C	C	C	C	C	C	C	C	C	M	C	C	C	M	C	C	C	C	C	C	C	C	C	C	C	C	C	C	C	C	C	C	C	C	C	C	C	C	C	C	C	C	C	C	M	C	C	C	C	C	C	C	C	C	C	C	C	C	C	C	C	C	C	C	C	C	C	C	C	C	C	C	C	C	M	C	C	C	C	C	C	C	C	C	C	C	C	C	A	C	C	C	C	C	M	C	C	C	C	C	C	C	C	C	A	C	C	C	C	C	C	C	C	C	C	C	C	C	C	C	C	C	C	A	C	C	C	C	C	C	C	C	C	C	C	C	A	C	C	C	C	M	C	C	C	C	M	C	A	C	C	C	M	C	C	C	C
S1A_565576916	T/G	1A	565576916	+	NA	NA	NA	NA	NA	NA	T	T	T	T	T	T	K	T	T	T	T	K	T	T	T	T	T	T	K	T	G	T	T	K	T	T	T	T	T	T	T	T	T	T	T	T	G	T	T	T	T	K	T	T	T	T	K	T	T	T	T	T	T	T	T	T	T	G	T	T	T	T	K	T	T	T	T	T	T	T	T	T	T	T	T	T	T	T	T	T	T	T	T	T	T	T	T	T	T	T	T	T	K	T	T	T	T	T	T	T	T	T	K	T	T	T	T	T	T	K	K	T	T	T	T	T	T	T	T	T	T	T	T	T	T	T	T	T	T	T	T	T	T	T	T	T	T	T	T	T	T	T	T	T	T	T	T	T	T	T	T	K	T	T	T	T	T	T	T	T	T	T	T	T	T	T	T	T	G	G	T	T	T	T	T	T	T	T	T	T	T	K	T	T	T	T	T	T	T	T	T	T	T	K	T	T	T	T	T	T	T	T	T	T	T	T	T	T	T	T	T	T	T	T	T	T	T	T	T	T	T	T	T	T	T	T	T	T	T	T	T	T	K	T	T	T	T	T	T	T	T	T	T	T	T	T	T	K	T	T	T	T	T	T	T	T	T	G	T	T	G	T	T	T	T	T	G	G	T	T	T	K	T	T	T	T	T	T	K	T	T	T	T	K	T	T	T	T	T	T	G	T	T	T	T	T	T	T	T	T	T	T	T	T	G	T	T	T	T	G	T	T	T	T	G	K	T	T	T	T	T	T	T	T	T	T	T	T	T	T	K	G	K	T	T	T	T	T	T	T	K	T	T	K	T	K	T	T	T	T	T	T	T	T	T	T	T	T	T	T	T	T	T	T	T	G	T	T	K	T	T	T	T	K	T	T	T	T	T	T	T	T	T	T	T	T	T	T	T	T	T	T	T	K	T	T	K	T	T	T	T	T	T	T	G	T	T	T	T	T	T	T	T	T	T	T	T	T	T	T	T	T	T	T	T	T	T	T	G	T	T	T	T	T	T	T	T	T	T	T	T	T	T	T	T	K	T	T	T	T	T	T	T	T	T	T	T	T	T	T	T	K	T	T	T	T	T	T	T	T	T	K	T	T	T	K	T	T	T	T	T	T	T	T	T	T	T	T	T	T	T	T	T	T	T	T	T	T	T	T	T	T	T	T	T	T	K	T	T	T	T	T	T	T	T	T	T	T	T	T	T	T	T	T	T	T	T	T	T	T	T	T	T	T	T	T	K	T	T	T	T	T	T	T	T	T	T	T	T	T	G	T	T	T	T	T	K	T	T	T	T	T	T	T	T	T	G	T	T	T	T	T	T	T	T	T	T	T	T	T	T	T	T	T	T	G	T	T	T	T	T	T	T	T	T	T	T	T	G	T	T	T	T	K	T	T	T	T	K	T	G	T	T	T	K	T	T	T	T
S1A_565576930	A/G	1A	565576930	+	NA	NA	NA	NA	NA	NA	A	A	A	A	A	A	R	A	A	A	A	R	A	A	A	A	A	A	R	A	G	A	A	R	A	A	A	A	A	A	A	A	A	A	A	A	G	A	A	A	A	R	A	A	A	A	R	A	A	A	A	A	A	A	A	A	A	G	A	A	A	A	R	A	A	A	A	A	A	A	A	A	A	A	A	A	A	A	A	A	A	A	A	A	A	A	A	A	A	A	A	A	R	A	A	A	A	A	A	A	A	A	R	A	A	A	A	A	A	R	R	A	A	A	A	A	A	A	A	A	A	A	A	A	A	A	A	A	A	A	A	A	A	A	A	A	A	A	A	A	A	A	A	A	A	A	A	A	A	A	A	R	A	A	A	A	A	A	A	A	A	A	A	A	A	A	A	A	G	G	A	A	A	A	A	A	A	A	A	A	A	R	A	A	A	A	A	A	A	A	A	A	A	R	A	A	A	A	A	A	A	A	A	A	A	A	A	A	A	A	A	A	A	A	A	A	A	A	A	A	A	A	A	A	A	A	A	A	A	A	A	A	R	A	A	A	A	A	A	A	A	A	A	A	A	A	A	R	A	A	A	A	A	A	A	A	A	G	A	A	G	A	A	A	A	A	G	G	A	A	A	R	A	A	A	A	A	A	R	A	A	A	A	R	A	A	A	A	A	A	G	A	A	A	A	A	A	A	A	A	A	A	A	A	G	A	A	A	A	G	A	A	A	A	G	R	A	A	A	A	A	A	A	A	A	A	A	A	A	A	R	G	R	A	A	A	A	A	A	A	R	A	A	R	A	R	A	A	A	A	A	A	A	A	A	A	A	A	A	A	A	A	A	A	A	G	A	A	R	A	A	A	A	R	A	A	A	A	A	A	A	A	A	A	A	A	A	A	A	A	A	A	A	R	A	A	R	A	A	A	A	A	A	A	G	A	A	A	A	A	A	A	A	A	A	A	A	A	A	A	A	A	A	A	A	A	A	A	G	A	A	A	A	A	A	A	A	A	A	A	A	A	A	A	A	R	A	A	A	A	A	A	A	A	A	A	A	A	A	A	A	R	A	A	A	A	A	A	A	A	A	R	A	A	A	R	A	A	A	A	A	A	A	A	A	A	A	A	A	A	A	A	A	A	A	A	A	A	A	A	A	A	A	A	A	A	R	A	A	A	A	A	A	A	A	A	A	A	A	A	A	A	A	A	A	A	A	A	A	A	A	A	A	A	A	A	R	A	A	A	A	A	A	A	A	A	A	A	A	A	G	A	A	A	A	A	R	A	A	A	A	A	A	A	A	A	G	A	A	A	A	A	A	A	A	A	A	A	A	A	A	A	A	A	A	G	A	A	A	A	A	A	A	A	A	A	A	A	G	A	A	A	A	R	A	A	A	A	R	A	G	A	A	A	R	A	A	A	A
S1A_565576940	G/A	1A	565576940	+	NA	NA	NA	NA	NA	NA	G	G	G	G	G	G	R	G	G	G	G	R	G	G	G	G	G	G	R	G	A	G	G	R	G	G	G	G	G	G	G	G	G	G	G	G	A	G	G	G	G	R	G	G	G	G	R	G	G	G	G	G	G	G	G	G	G	A	G	G	G	G	R	G	G	G	G	G	G	G	G	G	G	G	G	G	G	G	G	G	G	G	G	G	G	G	G	G	G	G	G	G	R	G	G	G	G	G	G	G	G	G	R	G	G	G	G	G	G	R	R	G	G	G	G	G	G	G	G	G	G	G	G	G	G	G	G	G	G	G	G	G	G	G	G	G	G	G	G	G	G	G	G	G	G	G	G	G	G	G	G	R	G	G	G	G	G	G	G	G	G	G	G	G	G	G	G	G	A	A	G	G	G	G	G	G	G	G	G	G	G	R	G	G	G	G	G	G	G	G	G	G	G	R	G	G	G	G	G	G	G	G	G	G	G	G	G	G	G	G	G	G	G	G	G	G	G	G	G	G	G	G	G	G	G	G	G	G	G	G	G	G	R	G	G	G	G	G	G	G	G	G	G	G	G	G	G	R	G	G	G	G	G	G	G	G	G	A	G	G	A	G	G	G	G	G	A	A	G	G	G	R	G	G	G	G	G	G	R	G	G	G	G	R	G	G	G	G	G	G	A	G	G	G	G	G	G	G	G	G	G	G	G	G	A	G	G	G	G	A	G	G	G	G	A	R	G	G	G	G	G	G	G	G	G	G	G	G	G	G	R	A	R	G	G	G	G	G	G	G	R	G	G	R	G	R	G	G	G	G	G	G	G	G	G	G	G	G	G	G	G	G	G	G	G	A	G	G	R	G	G	G	G	R	G	G	G	G	G	G	G	G	G	G	G	G	G	G	G	G	G	G	G	R	G	G	R	G	G	G	G	G	G	G	A	G	G	G	G	G	G	G	G	G	G	G	G	G	G	G	G	G	G	G	G	G	G	G	A	G	G	G	G	G	G	G	G	G	G	G	G	G	G	G	G	R	G	G	G	G	G	G	G	G	G	G	G	G	G	G	G	R	G	G	G	G	G	G	G	G	G	R	G	G	G	R	G	G	G	G	G	G	G	G	G	G	G	G	G	G	G	G	G	G	G	G	G	G	G	G	G	G	G	G	G	G	R	G	G	G	G	G	G	G	G	G	G	G	G	G	G	G	G	G	G	G	G	G	G	G	G	G	G	G	G	G	R	G	G	G	G	G	G	G	G	G	G	G	G	G	A	G	G	G	G	G	R	G	G	G	G	G	G	G	G	G	A	G	G	G	G	G	G	G	G	G	G	G	G	G	G	G	G	G	G	A	G	G	G	G	G	G	G	G	G	G	G	G	A	G	G	G	G	R	G	G	G	G	R	G	A	G	G	G	R	G	G	G	G
S1A_566313249	C/A	1A	566313249	+	NA	NA	NA	NA	NA	NA	C	C	C	C	C	C	C	C	C	C	C	C	C	C	C	C	C	C	C	C	C	C	C	C	C	C	C	C	C	C	C	C	C	C	C	C	C	C	C	C	C	C	C	C	C	C	C	C	C	C	C	C	C	C	C	C	C	C	C	C	C	C	C	C	C	C	C	C	C	C	C	C	C	C	C	C	C	C	C	C	C	C	C	C	C	C	C	C	M	C	C	C	C	C	C	C	C	C	C	C	C	C	C	C	C	C	C	M	M	C	C	C	C	C	C	C	C	C	C	C	C	C	C	C	C	C	M	C	C	C	M	C	C	C	C	C	C	C	C	C	C	C	C	C	C	C	C	C	M	C	A	C	C	C	C	C	C	C	C	C	C	C	C	C	C	C	C	C	C	C	C	C	C	C	C	C	C	C	C	C	C	C	C	C	A	C	C	C	C	C	C	C	C	C	C	C	C	C	C	C	C	C	C	C	C	C	C	C	C	C	C	C	C	C	C	C	M	C	C	C	C	C	C	C	C	C	M	C	M	C	M	M	C	M	C	C	C	M	C	C	C	C	C	C	C	C	C	M	C	C	C	C	C	M	C	C	C	C	C	C	C	C	C	C	C	C	C	C	C	C	C	C	C	C	C	C	C	C	C	C	C	C	M	M	M	A	C	C	C	C	C	C	C	C	C	C	C	C	C	C	M	C	C	C	C	C	C	C	C	C	M	C	C	C	C	C	M	C	C	C	C	C	C	C	C	C	C	A	C	C	M	M	M	C	M	M	C	M	C	C	C	C	C	C	C	C	C	C	C	C	C	M	A	M	C	M	C	C	M	C	M	M	C	M	C	C	A	C	C	C	C	C	C	C	C	M	M	C	C	C	C	C	C	C	M	M	A	C	C	C	C	M	C	M	C	C	C	C	C	C	M	C	C	C	C	C	C	C	C	C	C	C	C	C	C	C	C	C	C	C	C	C	C	C	M	C	C	C	C	C	C	M	C	C	C	C	C	C	C	C	C	C	M	C	C	C	C	C	M	C	M	C	C	C	M	C	C	C	C	C	C	C	C	C	C	C	C	C	C	C	C	C	C	C	C	C	C	C	C	C	C	C	C	C	C	C	M	C	C	C	M	A	C	M	C	C	C	C	C	C	C	C	C	C	C	C	C	C	C	C	C	C	M	C	M	M	C	C	M	C	A	C	M	C	C	C	C	C	C	C	C	C	C	C	C	C	C	C	M	C	C	C	C	C	C	C	C	C	C	C	C	C	C	C	C	C	C	C	C	C	C	C	C	C	C	C	C	C	C	C	C	C	C	C	C	C	C	C	C	C	C	C	C	C	C	C	C	C	C	C	C	C	C	C	C	C	C	C	C	C	C	C	C	C	C	C	C	C	C	C	C	C	C	C	C	C	C	C	C
S1A_566321189	C/T	1A	566321189	+	NA	NA	NA	NA	NA	NA	C	T	C	T	C	C	T	T	C	T	C	C	C	C	T	C	C	C	C	C	C	C	C	T	C	Y	T	C	C	T	C	T	Y	T	C	C	C	C	C	T	T	Y	C	T	C	C	T	T	C	T	T	C	C	C	C	C	C	C	C	T	T	C	T	C	C	C	T	T	T	T	C	C	T	Y	C	C	C	C	C	C	C	C	T	C	C	Y	C	C	C	T	C	C	C	C	C	C	T	T	T	T	C	C	C	C	C	T	C	C	C	C	T	Y	C	C	C	C	C	C	C	C	C	T	C	T	C	C	C	C	C	C	C	T	C	C	C	T	T	T	C	C	T	T	T	C	T	T	T	T	C	C	C	C	T	C	C	C	C	T	T	C	C	C	C	T	C	C	T	C	C	C	T	C	T	C	C	C	C	T	C	T	C	T	C	T	T	T	C	C	C	Y	Y	T	T	T	T	C	T	T	T	T	C	C	C	T	T	C	T	T	Y	T	T	T	T	T	T	T	C	T	C	C	C	T	C	T	C	T	C	C	C	C	C	T	T	C	T	C	C	T	C	C	C	C	C	C	C	C	C	C	T	C	T	C	C	C	T	T	T	T	C	T	T	T	C	T	T	C	C	C	T	T	T	T	C	C	C	T	T	C	T	T	C	Y	C	C	C	C	C	Y	C	C	C	T	C	C	C	C	C	C	T	C	C	C	C	T	T	C	T	C	C	C	T	C	T	C	C	C	C	T	C	T	C	C	C	C	C	C	C	T	T	C	C	C	C	C	C	C	C	C	C	C	C	C	C	C	T	C	T	C	C	C	T	C	C	C	C	T	C	C	C	C	C	C	C	C	T	T	T	C	T	T	C	C	C	T	C	C	C	C	T	C	C	C	C	C	C	C	C	C	C	C	C	C	C	C	C	C	C	T	C	C	C	C	C	C	T	C	T	C	C	C	C	C	C	C	C	C	T	C	C	T	C	C	C	C	C	C	T	C	C	C	C	C	C	C	C	C	C	T	C	T	C	T	C	C	C	C	C	C	C	C	C	Y	C	T	C	C	C	C	C	C	C	C	C	C	C	C	T	C	C	C	T	C	C	C	C	C	C	C	C	C	T	T	C	C	C	C	T	C	C	T	C	C	C	C	C	T	C	C	C	C	C	T	C	T	C	C	C	C	T	C	T	T	C	C	C	C	C	C	C	T	C	C	Y	C	T	T	C	T	T	C	C	T	C	C	C	C	C	C	C	C	C	T	C	Y	C	C	C	C	C	C	C	C	C	C	T	C	T	C	C	T	T	C	T	C	C	Y	C	C	T	Y	C	Y	Y	C	C	T	C	C	C	C	C	C	C	C	C	T	C	C	C	C	C	C	Y	C	C	C	T	C	T	C	C	C	C	C	C	C	C	C	C	C	C	C	T	C	T	C	C	C	C
S1A_566510243	G/T	1A	566510243	+	NA	NA	NA	NA	NA	NA	G	G	G	T	G	G	T	T	G	T	G	G	G	G	G	G	G	G	G	G	G	G	G	T	G	G	T	G	G	T	G	T	T	T	G	G	G	G	G	T	T	K	G	T	G	G	T	K	G	T	T	G	G	G	G	G	G	G	G	T	T	G	T	G	G	G	T	T	T	T	G	G	T	K	G	G	G	G	G	G	G	G	T	G	G	G	G	G	G	T	G	G	G	G	G	G	T	T	T	T	G	G	G	G	G	T	G	G	G	G	T	K	G	G	G	G	G	G	G	G	G	T	G	T	G	G	G	G	G	G	G	T	G	G	G	T	T	T	G	G	T	T	T	G	T	T	T	G	G	G	G	G	T	G	G	G	G	T	T	G	G	G	G	T	G	G	T	G	G	T	T	G	T	G	G	G	G	T	G	T	G	T	G	T	T	T	G	G	G	G	K	T	T	T	T	G	T	T	T	T	G	G	G	T	T	G	T	T	K	T	T	T	T	T	T	T	G	T	G	G	G	T	G	T	G	T	G	G	G	G	G	T	T	G	T	G	G	T	G	G	G	G	G	G	G	G	G	G	T	G	T	G	G	G	T	T	T	T	G	T	T	T	G	T	T	G	G	G	T	T	T	T	G	G	G	T	T	G	T	T	G	K	G	G	G	G	G	K	G	G	G	T	G	G	G	G	G	G	G	G	G	G	G	T	T	G	T	G	G	G	G	G	T	G	G	G	G	T	G	T	G	G	G	G	G	G	G	G	T	G	G	G	G	G	G	G	G	G	G	G	G	G	G	G	G	G	G	G	G	G	T	G	G	G	G	T	G	G	G	G	G	G	G	G	T	T	G	G	T	T	G	G	G	T	G	G	G	G	T	G	G	G	G	G	G	G	G	G	G	G	G	G	G	G	G	G	G	T	G	G	G	G	G	G	T	G	T	G	G	G	G	G	G	G	G	G	T	G	G	T	G	G	G	G	G	G	T	G	G	G	G	G	G	G	G	G	G	T	G	T	G	T	G	G	G	G	G	G	G	G	G	T	G	T	G	G	G	G	G	G	G	G	G	G	G	G	T	G	G	G	T	G	G	G	G	G	G	G	G	G	T	T	G	G	G	G	T	G	G	T	G	G	G	G	G	T	G	G	G	G	G	K	G	T	G	G	G	G	T	G	T	T	T	G	G	G	G	G	G	T	G	G	K	G	T	T	G	T	T	G	G	T	G	G	G	G	G	G	G	G	G	T	G	T	G	G	G	G	G	G	G	G	G	G	T	G	T	G	G	T	T	G	T	G	G	T	G	K	T	K	G	G	T	G	G	T	G	G	G	G	G	G	G	G	G	T	G	G	G	G	G	G	K	G	G	G	T	G	T	G	G	G	G	G	G	G	G	G	G	G	G	G	T	G	T	G	G	G	G
S1A_566766666	G/A	1A	566766666	+	NA	NA	NA	NA	NA	NA	G	G	G	G	G	G	A	G	G	A	G	G	G	G	G	G	G	G	G	G	G	G	G	G	G	G	A	G	G	A	G	A	A	A	G	G	G	G	G	A	A	G	G	A	G	G	G	R	G	G	A	G	G	G	G	G	G	G	G	A	G	G	G	G	G	G	A	A	A	A	G	G	A	G	G	G	G	G	G	G	G	G	A	G	G	G	G	G	G	A	G	G	G	G	G	G	A	A	A	A	G	G	G	G	G	A	G	G	G	G	A	G	G	G	G	G	G	G	G	G	G	G	G	G	G	G	G	G	G	G	G	A	G	G	G	A	A	A	G	G	A	A	G	G	A	A	A	G	G	G	G	G	A	G	G	G	G	A	A	G	G	G	G	A	G	G	A	G	G	G	G	G	A	G	G	G	G	A	G	A	G	G	G	A	A	G	G	G	G	G	G	G	G	G	A	G	A	A	A	A	G	G	G	A	G	G	A	A	A	A	R	A	A	A	A	A	G	A	G	G	G	A	G	A	G	G	G	G	G	G	G	G	A	G	A	G	G	A	G	G	G	G	G	G	G	G	G	G	A	G	A	G	G	G	A	A	A	A	G	A	A	A	G	A	A	G	G	G	A	A	A	A	G	G	G	A	A	G	A	A	G	R	G	G	G	G	G	R	G	G	G	A	G	G	G	G	G	G	G	G	G	G	G	G	A	G	A	G	G	G	G	G	A	G	G	G	G	A	G	A	G	G	G	G	G	G	G	G	G	G	G	G	G	G	G	G	G	G	G	G	G	G	G	G	G	G	G	G	G	G	G	G	G	G	G	G	G	G	G	G	G	G	G	G	G	A	G	G	A	A	G	G	G	G	G	G	G	G	R	G	G	G	G	G	G	G	G	G	G	G	G	G	G	G	G	G	G	G	G	G	G	G	G	G	G	G	A	G	G	G	G	G	G	G	G	G	G	G	G	A	G	G	G	G	G	G	A	G	G	G	G	G	G	A	G	G	G	A	G	G	G	A	G	G	G	G	G	G	G	G	G	A	G	A	G	G	G	G	G	G	G	G	G	G	G	G	A	G	G	G	A	G	G	G	G	G	G	G	G	G	G	A	G	G	G	G	G	G	G	A	G	G	G	G	G	A	G	G	G	G	G	R	G	A	G	G	G	G	A	G	A	A	G	G	G	G	G	G	G	A	G	G	G	G	A	A	G	A	A	G	G	A	G	G	G	G	G	G	G	G	G	G	G	G	G	G	G	G	G	G	G	G	G	G	A	G	G	G	R	A	A	G	A	G	G	G	G	R	A	A	G	G	R	G	G	A	G	G	G	G	G	G	G	G	G	G	G	G	G	G	G	G	A	G	G	G	A	G	G	G	G	G	G	R	G	G	G	G	G	G	G	G	A	G	G	G	G	G	G
S1A_566790129	A/C	1A	566790129	+	NA	NA	NA	NA	NA	NA	A	C	A	A	A	A	C	A	A	C	A	A	A	A	C	A	A	A	A	A	A	A	A	A	A	A	C	A	A	C	A	C	C	C	A	A	A	A	A	C	C	A	A	C	A	A	A	C	A	A	C	A	A	A	A	A	A	A	A	C	A	A	A	A	A	A	C	C	C	C	A	A	C	A	A	A	A	A	A	A	A	A	C	A	A	M	A	A	A	C	A	A	A	A	A	A	C	C	C	C	A	A	A	A	A	C	A	A	A	A	C	A	A	A	A	A	A	A	A	A	A	A	A	A	A	A	A	A	A	A	A	C	A	A	A	C	C	C	A	A	C	C	A	A	C	C	C	A	A	A	A	A	C	A	A	A	A	C	C	A	A	A	A	C	A	A	C	A	A	A	A	A	C	A	A	A	A	C	A	C	A	A	A	C	C	A	A	A	A	A	A	A	A	A	C	A	C	C	C	C	A	A	A	C	A	A	C	C	C	C	A	C	C	C	C	C	A	C	A	A	A	C	A	C	A	A	A	A	A	A	A	A	C	A	C	A	A	M	A	A	A	A	A	A	A	A	A	A	C	A	C	A	A	A	C	C	C	C	A	C	C	C	A	C	C	A	A	A	C	C	C	C	A	A	A	C	C	A	C	C	A	A	A	A	A	A	A	C	A	A	A	C	A	A	A	A	A	A	C	A	A	A	A	A	C	A	C	A	A	A	C	A	A	A	A	A	A	C	A	M	A	A	A	A	A	A	A	C	A	A	A	A	A	A	A	A	A	A	A	A	A	A	A	A	C	A	C	A	A	A	A	A	A	A	A	A	A	A	A	A	A	A	A	A	A	C	C	A	C	C	A	A	A	A	A	A	A	A	M	A	A	A	A	A	A	A	A	A	A	A	A	A	A	A	A	A	A	A	A	A	A	A	A	A	A	A	C	A	A	A	A	A	A	A	A	A	A	A	A	C	A	A	A	A	A	A	C	A	A	A	A	A	A	C	A	A	A	C	A	A	A	C	A	A	A	A	A	A	A	A	A	C	A	C	A	A	A	A	A	A	A	A	A	A	A	A	C	A	A	A	C	A	A	A	A	A	A	A	A	A	A	C	M	A	A	A	A	A	A	C	A	A	A	A	A	C	A	A	A	A	A	C	A	C	A	A	A	A	C	A	C	C	A	A	A	A	A	A	A	C	A	A	A	A	C	C	A	C	C	A	A	C	A	A	A	A	A	A	A	A	A	A	A	A	A	A	A	A	A	A	A	A	A	A	C	A	A	A	C	C	C	A	C	A	A	M	A	A	C	C	A	C	M	A	A	C	A	A	A	A	A	A	A	A	A	A	A	A	A	A	A	A	C	A	A	A	C	A	A	A	A	A	A	A	A	A	A	A	A	A	A	A	C	A	A	A	A	A	A
S1A_566790164	A/G	1A	566790164	+	NA	NA	NA	NA	NA	NA	A	G	A	A	A	A	G	A	A	G	A	A	A	A	G	A	A	A	A	A	A	A	A	A	A	A	G	A	A	G	A	G	G	G	A	A	A	A	A	G	G	A	A	G	A	A	A	G	A	A	G	A	A	A	A	A	A	A	A	G	A	A	A	A	A	A	G	G	G	G	A	A	G	A	A	A	A	A	A	A	A	A	G	A	A	R	A	A	A	G	A	A	A	A	A	A	G	G	G	G	A	A	A	A	A	G	A	A	A	A	G	A	A	A	A	A	A	A	A	A	A	A	A	A	A	A	A	A	A	A	A	G	A	A	A	G	G	G	A	A	G	G	A	A	G	G	G	A	A	A	A	A	G	A	A	A	A	G	G	A	A	A	A	G	A	A	G	A	A	A	A	A	G	A	A	A	A	G	A	G	A	A	A	G	G	A	A	A	A	A	A	A	A	A	G	A	G	G	G	G	A	A	A	G	A	A	G	G	G	G	A	G	G	G	G	G	A	G	A	A	A	G	A	G	A	A	A	A	A	A	A	A	G	A	G	A	A	R	A	A	A	A	A	A	A	A	A	A	G	A	G	A	A	A	G	G	G	G	A	G	G	G	A	G	G	A	A	A	G	G	G	G	A	A	A	G	G	A	G	G	A	A	A	A	A	A	A	G	A	A	A	G	A	A	A	A	A	A	G	A	A	A	A	A	G	A	G	A	A	A	G	A	A	A	A	A	A	G	A	R	A	A	A	A	A	A	A	G	A	A	A	A	A	A	A	A	A	A	A	A	A	A	A	A	G	A	G	A	A	A	A	A	A	A	A	A	A	A	A	A	A	A	A	A	A	G	G	A	G	G	A	A	A	A	A	A	A	A	R	A	A	A	A	A	A	A	A	A	A	A	A	A	A	A	A	A	A	A	A	A	A	A	A	A	A	A	G	A	A	A	A	A	A	A	A	A	A	A	A	G	A	A	A	A	A	A	G	A	A	A	A	A	A	G	A	A	A	G	A	A	A	G	A	A	A	A	A	A	A	A	A	G	A	G	A	A	A	A	A	A	A	A	A	A	A	A	G	A	A	A	G	A	A	A	A	A	A	A	A	A	A	G	R	A	A	A	A	A	A	G	A	A	A	A	A	G	A	A	A	A	A	G	A	G	A	A	A	A	G	A	G	G	A	A	A	A	A	A	A	G	A	A	A	A	G	G	A	G	G	A	A	G	A	A	A	A	A	A	A	A	A	A	A	A	A	A	A	A	A	A	A	A	A	A	G	A	A	A	G	G	G	A	G	A	A	R	A	A	G	G	A	G	R	A	A	G	A	A	A	A	A	A	A	A	A	A	A	A	A	A	A	A	G	A	A	A	G	A	A	A	A	A	A	A	A	A	A	A	A	A	A	A	G	A	A	A	A	A	A
S1A_566790231	G/T	1A	566790231	+	NA	NA	NA	NA	NA	NA	G	T	G	G	G	G	T	K	G	T	G	G	G	G	T	G	G	G	G	G	G	G	G	G	G	G	T	G	G	T	G	T	T	T	G	G	G	G	G	T	T	G	G	T	G	G	G	T	G	G	T	G	G	G	G	G	G	G	G	T	G	G	G	G	G	G	T	T	T	T	G	G	T	G	G	G	G	G	G	G	G	G	T	G	G	K	G	G	G	T	G	G	G	G	G	G	T	T	T	T	G	G	G	G	G	T	G	G	G	G	T	G	G	G	G	G	G	G	G	G	G	G	G	G	G	G	G	G	G	G	G	T	G	G	G	T	T	T	G	G	T	T	G	G	T	T	T	G	G	G	G	G	T	G	G	G	G	T	T	G	G	G	G	T	G	G	T	G	G	G	G	G	T	G	G	G	G	T	G	T	G	G	G	T	T	G	G	G	G	K	G	K	G	G	T	G	T	T	T	T	G	G	G	T	G	G	T	T	T	T	K	T	T	T	T	T	G	T	G	G	G	T	G	T	G	K	G	G	G	G	G	G	T	G	T	G	G	K	G	G	G	G	G	G	G	G	G	G	T	G	T	G	G	G	T	T	T	T	G	T	T	T	G	T	T	G	G	G	T	T	T	T	G	G	G	T	T	G	T	T	G	K	G	G	G	G	G	K	G	G	G	T	G	G	G	G	G	G	T	G	G	G	G	G	T	G	T	G	G	G	T	G	G	G	G	G	G	T	G	G	G	G	G	G	G	G	G	T	G	G	G	G	G	G	G	G	G	G	G	G	G	G	G	G	T	G	T	G	G	G	G	G	G	G	G	G	G	G	G	G	G	G	G	G	G	T	T	G	T	T	G	G	G	G	G	G	G	G	K	G	G	G	G	G	G	G	G	G	G	G	G	G	G	G	G	G	G	G	G	G	G	G	G	G	G	G	T	G	G	G	G	G	G	G	G	G	G	G	G	T	G	G	G	G	G	G	T	G	G	G	G	G	G	T	G	G	G	T	G	G	G	T	G	G	G	G	G	G	G	G	G	T	G	T	G	G	G	G	G	G	G	G	G	G	G	G	T	G	G	G	T	G	G	G	G	G	G	G	G	G	G	T	G	G	G	G	G	G	G	T	G	G	G	G	G	T	G	G	G	G	G	T	G	T	G	G	G	G	T	G	T	T	G	G	G	G	G	G	G	T	G	G	G	G	T	T	G	T	T	G	G	T	G	G	G	G	G	G	G	G	G	G	G	G	G	G	G	G	G	G	G	G	G	G	T	G	G	G	T	T	T	G	T	G	G	T	G	K	T	T	G	T	T	G	G	T	G	G	G	G	G	G	G	G	G	G	G	G	G	G	G	G	T	G	G	G	T	G	G	G	G	G	G	G	G	G	G	G	G	G	G	G	T	G	G	G	G	G	G
S1A_567316758	A/G	1A	567316758	+	NA	NA	NA	NA	NA	NA	A	G	A	A	A	A	G	G	A	G	A	A	A	A	G	A	A	A	A	A	A	A	A	A	A	R	G	A	A	G	A	G	G	G	A	A	A	A	A	G	G	A	A	G	A	A	A	G	A	A	G	A	A	A	A	A	A	A	A	G	A	A	A	A	A	A	G	G	G	G	A	A	G	R	A	A	A	A	A	A	A	A	G	A	A	A	A	A	A	G	A	A	A	A	A	A	G	G	G	G	A	A	A	A	A	G	A	A	A	A	G	A	A	A	A	A	A	A	A	A	A	A	A	A	A	A	A	A	A	A	A	G	A	A	A	G	G	G	A	A	G	G	A	A	G	G	G	G	A	A	A	A	G	A	A	A	A	G	G	A	A	A	A	G	A	A	G	A	A	A	A	A	G	A	A	A	A	G	A	G	A	A	A	G	G	A	A	A	A	R	A	A	A	A	G	A	G	G	G	G	A	A	A	G	A	A	G	G	G	G	R	G	G	G	R	G	A	G	A	A	A	G	A	G	A	A	A	A	A	A	A	A	G	A	G	A	A	G	A	A	A	A	A	A	A	A	A	A	G	A	G	A	A	A	G	G	G	G	A	G	G	G	A	G	G	A	A	A	G	G	G	G	A	A	A	G	G	A	G	G	A	A	A	A	A	A	A	R	A	A	A	G	A	A	A	A	A	A	G	A	A	A	A	A	G	A	G	A	A	A	G	A	G	A	A	A	A	G	A	R	A	A	A	A	A	A	A	G	A	A	A	A	A	A	A	A	A	A	A	A	A	A	A	A	G	A	G	A	A	A	A	A	A	A	A	A	A	A	A	A	A	A	A	A	A	G	G	A	G	G	A	A	A	A	A	A	A	A	A	A	A	A	A	A	A	A	A	A	A	A	A	A	A	A	A	A	A	A	A	A	A	A	A	A	A	A	G	A	A	A	A	A	A	A	A	A	A	A	A	G	A	A	A	A	A	A	G	A	A	R	A	A	A	G	A	A	A	G	A	A	A	G	A	A	A	A	A	A	A	A	A	G	A	G	A	A	A	A	A	A	A	A	A	A	A	A	G	A	A	A	G	A	A	A	A	A	A	A	A	A	A	G	A	A	A	A	A	A	A	G	A	A	A	A	A	G	A	A	A	A	A	G	A	G	A	A	A	A	G	A	G	G	A	A	A	A	A	A	A	G	A	A	A	A	G	G	A	G	G	A	A	G	A	A	A	A	A	A	A	A	A	A	A	A	A	A	A	A	A	A	A	A	A	A	G	A	A	A	R	G	G	A	G	A	A	R	A	A	G	G	A	G	R	A	A	G	A	A	A	A	A	A	A	A	A	A	A	A	A	A	A	A	G	A	A	A	G	A	A	A	A	A	A	A	A	A	A	A	A	A	A	A	G	A	A	A	A	A	A
S1A_567382281	T/G	1A	567382281	+	NA	NA	NA	NA	NA	NA	T	G	T	T	T	T	G	G	T	G	T	T	T	T	G	T	T	T	T	T	T	T	T	T	T	T	G	T	T	G	T	G	G	G	T	T	T	T	T	G	G	T	T	G	T	T	T	G	T	T	G	T	T	T	T	T	T	T	T	G	T	T	T	T	T	T	G	G	G	G	T	T	G	T	T	T	T	T	T	T	T	T	G	T	T	T	T	T	T	G	T	T	T	T	T	T	G	G	G	G	T	T	T	T	T	G	T	T	T	T	G	T	T	T	T	T	T	T	T	T	T	T	T	T	T	T	T	T	T	T	T	G	T	T	T	G	G	G	T	T	G	G	T	T	G	G	G	T	T	T	T	T	G	T	T	T	T	G	G	T	T	T	T	G	T	T	G	T	T	T	G	T	G	T	T	T	T	G	T	G	T	T	T	G	G	T	T	T	T	T	T	T	T	T	G	T	G	G	G	G	T	T	T	G	T	T	G	G	G	G	T	G	G	G	G	G	T	G	T	T	T	G	T	G	T	G	T	T	T	T	T	T	G	T	G	T	T	K	T	T	T	T	T	T	T	T	T	T	G	T	G	T	T	T	G	G	G	G	T	G	G	G	T	G	G	T	T	T	G	G	G	G	T	T	T	G	G	T	G	G	T	T	T	T	T	T	T	T	T	T	T	G	T	T	T	T	T	T	G	T	T	T	T	T	G	T	G	T	T	T	G	T	T	T	T	T	T	G	T	G	T	T	T	T	T	T	T	G	T	T	T	T	T	T	T	T	T	T	T	T	T	T	T	T	G	T	G	T	T	T	T	T	T	T	T	T	T	T	T	T	T	T	T	T	T	G	G	T	G	G	T	T	T	T	T	T	T	T	T	T	T	T	T	T	T	T	T	T	T	T	T	T	T	T	T	T	T	T	T	T	T	T	T	T	T	T	G	T	T	T	T	T	T	T	T	T	T	T	T	G	T	T	T	T	T	T	G	T	T	K	T	T	T	G	T	T	T	G	T	T	T	G	T	T	T	T	T	T	T	T	T	G	T	G	T	T	T	T	T	T	T	T	T	T	T	T	G	T	T	T	G	T	T	T	T	T	T	T	T	T	T	G	K	T	T	T	T	T	T	G	T	T	T	T	T	G	T	T	T	T	T	G	T	G	T	T	T	T	K	T	G	G	T	T	T	T	T	T	T	G	T	T	T	T	G	G	T	G	G	T	T	G	T	T	T	T	T	T	T	T	T	T	T	T	T	T	T	T	T	T	T	T	T	T	T	T	T	T	G	G	G	T	G	T	T	T	T	T	G	G	T	G	K	T	T	G	T	T	T	T	T	T	T	T	T	T	T	T	T	T	T	T	G	T	T	T	G	T	T	T	T	T	T	T	T	T	T	T	T	T	T	T	G	T	T	T	T	T	T
S1A_567393593	T/G	1A	567393593	+	NA	NA	NA	NA	NA	NA	T	K	T	T	T	T	G	G	T	G	T	T	T	T	T	T	T	T	T	T	T	T	T	T	T	T	G	T	T	G	T	G	G	G	T	T	T	T	T	G	G	T	T	G	T	T	T	G	T	T	G	T	T	T	T	T	T	T	T	G	T	T	T	T	T	T	G	G	G	G	T	T	G	K	T	T	T	T	T	T	T	T	G	T	T	T	T	T	T	G	T	T	T	T	T	T	G	G	G	G	T	T	T	T	T	G	T	T	T	T	G	T	T	T	T	T	T	T	T	T	T	T	T	T	T	T	T	T	T	T	T	G	T	T	T	G	G	G	T	T	G	G	T	T	G	G	G	T	K	T	T	T	G	T	T	T	T	G	G	T	T	T	T	G	T	T	G	T	T	T	K	T	G	T	T	T	T	G	T	G	T	T	T	G	K	T	T	T	T	K	T	K	T	T	G	T	G	G	G	G	T	T	T	G	T	T	G	G	G	G	K	G	G	G	G	G	T	G	T	T	T	G	T	G	T	T	T	T	T	T	T	T	G	T	G	T	T	K	T	T	T	T	T	T	T	T	T	T	G	T	G	T	T	T	G	G	G	G	T	K	G	G	T	G	G	T	T	T	G	G	G	G	T	T	T	G	G	T	G	G	T	T	T	T	T	T	T	G	T	T	T	G	T	T	T	T	T	T	T	T	T	T	T	T	G	T	G	T	T	T	T	T	K	T	T	T	T	G	T	K	T	T	T	T	T	T	T	T	T	T	T	T	T	T	T	T	T	T	T	T	T	T	T	T	G	T	T	T	T	T	T	T	T	T	T	T	T	T	T	T	T	T	T	T	T	G	T	T	G	G	T	T	T	T	T	T	T	T	T	T	T	T	T	T	T	T	T	T	T	T	T	T	T	T	T	T	T	T	T	T	T	T	T	T	T	T	G	T	T	T	T	T	T	T	T	T	T	T	T	G	T	T	T	T	T	T	G	T	T	T	T	T	T	G	T	T	T	G	T	T	T	G	T	T	T	T	T	T	T	T	T	G	T	G	T	T	T	T	T	T	T	T	T	T	T	T	G	T	T	T	G	T	T	T	T	T	T	T	T	T	T	G	T	T	T	T	T	T	T	G	T	T	T	T	T	G	T	T	T	T	T	G	T	G	T	T	T	T	G	T	G	G	T	T	T	T	T	T	T	G	T	T	T	T	G	G	T	G	G	T	T	G	T	T	T	T	T	T	T	T	T	T	T	T	T	T	T	T	T	T	T	T	T	T	G	T	T	T	K	G	G	T	G	T	T	K	T	K	G	G	T	T	G	T	T	G	T	T	T	T	T	T	T	T	T	T	T	T	T	T	T	T	G	T	T	T	G	T	T	T	T	T	T	T	T	T	T	T	T	T	T	T	G	T	T	T	T	T	T
S1A_567487719	T/G	1A	567487719	+	NA	NA	NA	NA	NA	NA	T	G	T	T	T	T	G	K	T	G	T	T	T	T	G	T	T	T	T	T	T	T	T	T	T	T	G	T	T	G	T	G	G	G	T	T	T	T	T	G	G	T	T	G	T	T	T	G	T	T	G	T	T	T	T	T	T	T	T	G	T	T	T	T	T	T	G	G	G	G	T	T	G	T	T	T	T	T	T	T	T	T	G	T	T	T	T	T	T	G	T	T	T	T	T	T	G	G	G	G	T	T	T	T	T	G	T	T	T	T	G	T	T	T	T	T	T	T	T	T	T	T	T	T	T	T	T	T	T	T	T	G	T	T	T	G	G	G	T	T	G	G	T	T	G	G	G	T	T	T	T	T	G	T	T	T	T	G	G	T	T	T	T	G	T	T	G	T	T	T	K	T	G	T	T	T	T	G	T	G	T	T	T	G	G	T	T	T	T	K	T	K	T	T	G	T	G	G	G	G	T	T	T	T	T	T	G	G	G	G	K	G	G	G	G	G	T	G	T	T	T	G	T	G	T	T	T	T	T	T	T	T	G	T	G	T	T	K	T	T	T	T	T	T	T	T	T	T	G	T	G	T	T	T	G	G	G	G	T	G	G	G	T	G	G	T	T	T	G	G	G	G	T	T	T	G	G	T	G	G	T	T	T	T	T	T	T	K	T	T	T	G	T	T	T	T	T	T	G	T	T	T	T	T	G	T	G	T	T	T	G	T	T	T	T	T	T	G	T	G	T	T	T	T	T	T	T	G	T	T	T	T	T	T	T	T	T	T	T	T	T	T	T	T	G	T	G	T	T	T	T	T	T	T	T	T	T	T	T	T	T	T	T	T	T	G	G	T	G	G	T	T	T	T	T	T	T	T	G	T	T	T	T	T	T	T	T	T	T	T	T	T	T	T	T	T	T	T	T	T	T	T	T	T	T	T	G	T	T	T	T	T	T	T	T	T	T	T	T	G	T	T	T	T	T	T	G	T	T	K	T	T	T	G	T	T	T	G	T	T	T	G	T	T	T	T	T	T	T	T	T	G	T	G	T	T	T	T	T	T	T	T	T	T	T	T	G	T	T	T	G	T	T	T	T	T	T	T	T	T	T	G	K	T	T	T	T	T	T	G	T	T	T	T	T	G	T	T	T	T	T	G	T	G	T	T	T	T	G	T	G	G	T	T	T	T	T	T	T	G	T	T	T	T	G	G	T	G	G	T	T	G	T	T	T	T	T	T	T	T	T	T	T	T	T	T	T	T	T	T	T	T	T	T	G	T	T	T	K	G	G	T	G	T	T	K	T	G	G	G	T	G	G	T	T	G	T	T	T	T	T	T	T	T	T	T	T	T	T	T	T	T	G	T	T	T	G	T	T	T	T	T	T	T	T	T	T	T	T	T	T	T	G	T	T	T	T	T	T
S1A_567487747	C/A	1A	567487747	+	NA	NA	NA	NA	NA	NA	C	M	C	C	C	C	A	M	C	A	C	C	C	C	C	C	C	C	C	C	C	C	C	C	C	C	A	C	C	A	C	A	A	A	C	C	C	C	C	A	A	C	C	A	C	C	C	A	C	C	A	C	C	C	C	C	C	C	C	A	C	C	C	C	C	C	A	A	A	A	C	C	A	C	C	C	C	C	C	C	C	C	A	C	C	C	C	C	C	A	C	C	C	C	C	C	A	A	A	A	C	C	C	C	C	A	C	C	C	C	A	C	C	C	C	C	C	C	C	C	C	C	C	C	C	C	C	C	C	C	C	A	C	C	C	A	A	A	C	C	A	A	C	C	A	A	A	C	C	C	C	C	A	C	C	C	C	A	A	C	C	C	C	A	C	C	A	C	C	C	M	C	A	C	C	C	C	A	C	A	C	C	C	A	A	C	C	C	C	M	C	M	C	C	A	C	A	A	A	A	C	C	C	C	C	C	A	A	A	A	M	A	A	A	A	A	C	A	C	C	C	A	C	A	C	C	C	C	C	C	C	C	A	C	A	C	C	M	C	C	C	C	C	C	C	C	C	C	A	C	A	C	C	C	A	A	A	A	C	A	A	A	C	A	A	C	C	C	A	A	A	A	C	C	C	A	A	C	A	A	C	C	C	C	C	C	C	M	C	C	C	A	C	C	C	C	C	C	C	C	C	C	C	C	A	C	A	C	C	C	C	C	C	C	C	C	C	A	C	A	C	C	C	C	C	C	C	C	C	C	C	C	C	C	C	C	C	C	C	C	C	C	C	C	A	C	C	C	C	C	C	C	C	C	C	C	C	C	C	C	C	C	C	C	C	A	C	C	A	A	C	C	C	C	C	C	C	C	A	C	C	C	C	C	C	C	C	C	C	C	C	C	C	C	C	C	C	C	C	C	C	C	C	C	C	C	A	C	C	C	C	C	C	C	C	C	C	C	C	A	C	C	C	C	C	C	A	C	C	C	C	C	C	A	C	C	C	A	C	C	C	A	C	C	C	C	C	C	C	C	C	A	C	A	C	C	C	C	C	C	C	C	C	C	C	C	A	C	C	C	A	C	C	C	C	C	C	C	C	C	C	A	M	C	C	C	C	C	C	A	C	C	C	C	C	A	C	C	C	C	C	A	C	A	C	C	C	C	A	C	A	A	C	C	C	C	C	C	C	A	C	C	C	C	A	A	C	A	A	C	C	A	C	C	C	C	C	C	C	C	C	C	C	C	C	C	C	C	C	C	C	C	C	C	A	C	C	C	M	A	A	C	A	C	C	M	C	A	A	A	C	M	A	C	C	A	C	C	C	C	C	C	C	C	C	C	C	C	C	C	C	C	A	C	C	C	A	C	C	C	C	C	C	C	C	C	C	C	C	C	C	C	A	C	C	C	C	C	C
S1A_567586551	A/G	1A	567586551	+	NA	NA	NA	NA	NA	NA	A	R	A	A	A	A	G	G	A	G	A	A	A	A	A	A	A	A	A	A	R	A	A	A	A	A	G	A	A	G	A	G	G	G	A	A	A	A	A	G	G	A	A	G	A	A	A	G	A	A	G	A	A	A	A	A	A	A	A	G	A	A	A	A	A	A	G	G	G	G	A	A	G	R	A	A	A	A	A	A	A	A	G	A	A	A	A	A	A	G	A	A	A	A	A	A	G	G	G	G	A	A	A	A	A	G	A	A	A	A	G	A	A	A	A	A	A	A	A	A	A	A	A	A	A	A	A	A	A	A	A	G	A	A	A	G	G	G	A	A	G	G	A	A	G	G	G	R	A	A	A	A	G	A	A	A	A	G	G	A	A	A	A	G	A	A	G	A	A	A	A	A	G	A	A	A	A	G	A	G	A	A	A	G	G	A	A	A	A	R	A	A	A	A	G	A	G	G	G	G	A	A	A	G	A	A	G	G	G	G	R	G	G	G	G	G	A	G	A	A	A	G	A	G	A	A	A	A	A	A	A	A	G	A	G	A	A	G	A	A	A	A	A	A	A	A	A	A	G	A	G	A	A	A	G	G	G	G	A	G	G	G	A	G	G	A	A	A	G	G	G	G	A	A	A	G	G	A	G	G	A	A	A	A	A	A	A	R	A	A	A	G	A	A	A	A	A	A	A	A	A	A	A	A	G	A	G	A	A	A	A	A	G	A	A	A	A	G	A	R	A	A	A	A	A	R	A	A	A	A	A	A	A	A	A	A	A	A	A	A	A	A	A	A	G	A	A	A	A	A	A	A	A	A	A	A	A	A	A	A	A	A	A	A	A	G	A	A	G	G	A	A	A	A	A	A	A	A	G	A	A	A	A	A	A	A	A	A	A	A	A	A	A	A	A	A	A	A	A	A	A	A	A	A	A	A	G	A	A	A	A	A	A	A	A	A	A	A	A	G	A	A	A	A	A	A	G	A	A	A	A	A	A	G	A	A	A	G	A	A	A	G	A	A	A	A	A	A	A	A	A	G	A	G	A	A	A	A	A	A	A	A	A	A	A	A	G	A	A	A	G	A	A	A	A	A	A	A	A	A	A	G	A	A	A	A	A	A	A	G	A	A	A	A	A	G	A	A	A	A	A	G	A	G	A	A	A	A	G	A	G	G	R	A	A	A	A	A	A	G	A	A	A	A	G	G	A	G	G	A	A	G	A	A	A	A	A	A	A	A	A	A	A	A	A	A	A	A	A	A	A	A	A	A	G	A	A	A	R	G	G	A	G	A	A	R	A	A	G	G	A	A	A	A	A	G	A	A	A	A	A	A	A	A	A	A	A	A	A	A	A	A	G	A	A	A	G	A	A	A	A	A	A	A	A	A	A	A	A	A	A	A	G	A	A	A	A	A	A
S1A_567707334	A/C	1A	567707334	+	NA	NA	NA	NA	NA	NA	A	M	A	A	A	A	C	M	A	C	A	A	A	A	A	A	A	A	A	A	A	A	A	A	A	M	C	A	A	C	A	C	C	C	A	A	A	A	A	C	C	A	A	C	A	A	A	C	A	A	C	A	A	A	A	A	A	A	A	C	A	A	A	A	A	A	C	C	C	C	A	A	C	A	A	A	A	A	A	A	A	A	C	A	A	M	A	A	A	C	A	A	A	A	A	A	C	C	C	C	A	A	A	A	A	C	A	A	A	A	C	A	A	A	A	A	A	A	A	A	A	A	A	A	A	A	A	A	A	A	A	C	A	A	A	C	C	C	A	A	C	C	A	A	C	C	C	A	A	A	A	A	C	A	A	A	A	C	C	A	A	A	A	C	A	A	C	A	A	A	A	A	C	A	A	A	A	C	A	C	A	A	A	C	C	A	C	A	A	A	A	M	A	A	C	A	C	C	C	C	A	A	A	C	A	A	C	C	M	C	C	C	C	C	C	C	A	C	A	A	A	C	A	C	A	A	A	A	A	A	A	A	C	A	C	A	M	C	A	A	A	A	A	A	A	A	A	A	C	A	C	A	A	A	C	C	C	C	A	C	C	C	A	C	C	A	A	A	C	C	C	C	A	A	A	C	C	A	C	C	A	A	A	A	A	A	A	M	A	A	A	C	A	A	A	A	A	A	A	A	A	A	A	A	C	A	C	A	A	A	A	A	M	A	A	A	A	C	A	C	A	A	A	A	A	A	A	A	A	A	A	A	A	A	A	A	A	A	A	A	A	A	A	A	A	A	A	A	A	A	A	A	A	A	A	A	A	A	A	A	A	A	A	A	A	C	A	A	C	C	A	A	A	A	A	A	A	A	M	A	A	A	A	A	A	A	A	A	A	A	A	A	A	A	A	A	A	A	A	A	A	A	A	A	A	A	C	A	A	A	A	A	A	A	A	A	A	A	A	C	A	A	A	A	A	A	C	A	A	A	A	A	A	A	A	A	A	C	A	A	A	C	A	A	A	A	A	A	A	A	A	C	A	C	A	A	A	A	A	A	A	A	A	A	A	A	C	A	A	A	C	A	A	A	A	A	A	A	A	A	A	C	A	A	A	A	A	A	A	C	A	A	A	A	A	C	A	A	A	A	A	C	A	C	A	A	A	A	C	A	C	C	A	A	A	A	A	A	A	C	A	A	A	A	C	C	A	C	C	A	A	C	A	A	A	A	A	A	A	A	A	A	A	A	A	A	A	A	A	A	A	A	A	A	C	A	A	A	A	C	C	A	C	A	A	M	A	A	C	C	A	M	C	A	A	C	A	A	A	A	A	A	A	A	A	A	A	A	A	A	A	A	C	A	A	A	C	A	A	A	A	A	A	A	A	A	A	A	A	A	A	A	C	A	A	A	A	A	A
S1A_567872350	A/G	1A	567872350	+	NA	NA	NA	NA	NA	NA	A	G	A	A	A	A	G	A	A	G	A	A	A	A	G	A	R	A	A	A	A	A	A	A	A	R	G	A	R	G	R	G	G	G	A	R	A	R	A	G	G	A	R	G	A	A	A	A	A	A	G	A	A	A	A	A	A	R	A	G	A	A	A	A	G	A	G	G	G	G	R	A	G	R	A	R	A	A	A	A	A	A	G	A	A	A	R	A	A	G	A	A	A	A	A	A	G	G	G	G	A	A	A	A	A	G	A	R	R	A	G	A	A	A	A	A	A	A	A	A	A	A	A	A	A	A	A	R	A	A	A	G	A	A	A	G	G	G	A	A	G	G	R	A	G	G	G	A	R	R	A	A	G	A	A	A	A	G	G	A	A	R	A	G	R	A	G	R	A	A	G	A	G	A	R	A	A	G	A	G	A	A	A	G	G	A	A	A	A	A	A	G	A	A	G	A	G	G	G	G	A	A	A	G	A	A	G	G	G	G	R	G	G	G	G	G	A	G	A	A	A	G	A	G	A	A	A	A	A	A	A	A	G	A	G	A	A	G	A	A	A	A	A	A	A	A	A	A	G	R	G	A	A	A	G	G	G	G	A	G	G	G	R	G	G	A	A	A	G	G	G	G	A	A	A	G	G	A	G	G	A	A	A	A	R	A	A	G	A	A	A	G	A	A	R	A	A	A	G	A	A	A	A	A	G	A	G	A	A	A	G	A	A	A	A	A	A	G	A	G	A	A	A	A	A	A	A	G	A	A	A	A	A	A	A	A	A	A	A	A	A	A	A	A	G	A	G	A	R	A	R	R	A	A	A	A	A	A	A	R	A	G	A	A	A	G	G	A	G	G	A	A	A	A	A	A	A	A	R	R	A	R	A	A	A	A	A	A	A	A	A	A	A	A	A	A	A	A	A	A	A	A	A	A	A	A	G	A	A	A	A	A	A	A	A	A	G	A	A	G	A	A	A	A	A	A	G	R	A	R	A	A	A	G	A	A	A	G	A	A	A	G	A	A	A	A	A	A	A	A	A	G	A	G	A	R	A	A	A	A	A	A	R	A	A	A	G	A	A	A	G	A	A	A	A	A	A	A	A	A	A	G	A	A	A	A	A	A	A	G	A	A	G	R	A	G	A	A	R	A	A	G	A	G	A	A	A	A	G	A	G	G	A	A	A	A	A	A	A	G	A	A	A	A	G	G	A	G	G	A	R	G	A	A	A	A	R	A	A	A	A	A	A	A	R	R	A	A	A	A	A	R	A	A	G	A	A	A	G	G	G	A	G	A	A	R	A	R	G	G	A	G	R	A	A	G	A	R	A	A	A	A	A	A	A	A	A	A	A	A	A	A	G	A	A	A	G	A	A	A	A	A	A	R	A	A	A	A	A	A	A	A	G	R	A	A	A	A	A
S1A_567918064	T/C	1A	567918064	+	NA	NA	NA	NA	NA	NA	T	T	T	T	T	T	T	T	T	T	T	T	C	T	T	T	T	T	T	T	T	T	T	T	T	T	T	T	T	T	T	Y	C	C	T	T	T	T	T	T	T	T	T	T	T	T	T	T	T	T	T	C	T	T	T	C	T	T	T	T	C	Y	T	T	T	T	T	T	T	T	T	T	T	Y	T	T	T	T	T	T	T	T	T	C	T	T	T	C	T	T	C	T	T	T	Y	C	T	T	T	T	T	T	T	T	T	Y	T	T	Y	T	T	T	Y	T	T	Y	T	T	T	T	T	T	T	T	T	Y	T	T	T	T	T	T	T	Y	T	T	T	T	T	T	T	T	Y	T	T	T	T	T	T	T	T	Y	T	T	T	Y	T	T	T	T	T	T	T	Y	T	T	T	T	T	T	T	T	T	T	T	T	T	T	T	T	Y	T	Y	T	T	T	T	T	T	T	T	T	T	T	T	T	T	T	T	T	T	T	T	T	T	T	T	T	T	T	T	T	T	T	T	T	T	T	T	T	T	T	T	T	T	T	T	T	T	T	T	T	T	T	T	T	T	T	T	T	T	T	T	T	T	T	T	T	T	T	T	T	T	T	T	T	T	T	T	T	T	T	T	T	T	T	T	T	T	Y	T	T	T	T	T	T	T	T	T	T	T	T	T	T	T	T	T	C	Y	C	T	T	T	T	Y	T	T	T	T	T	T	T	Y	T	T	T	T	T	T	Y	T	T	T	T	T	T	T	T	T	T	T	T	T	T	T	T	T	T	T	T	T	T	T	T	T	T	T	T	T	T	Y	T	T	T	T	T	T	T	T	T	T	Y	T	T	T	T	T	T	T	T	T	T	T	T	T	T	T	T	T	Y	T	Y	T	Y	T	T	T	T	T	T	T	Y	T	T	T	T	T	T	T	T	T	T	T	T	T	T	T	T	T	T	T	T	T	T	T	T	Y	Y	T	T	T	T	C	T	T	T	T	T	T	T	T	C	T	T	T	T	Y	T	T	T	T	T	T	T	T	T	T	T	T	T	T	T	T	T	T	T	T	T	T	T	T	T	T	T	T	Y	T	T	T	T	T	Y	T	T	Y	C	T	T	T	T	T	T	T	T	T	Y	T	T	T	T	Y	T	T	T	T	T	T	T	T	T	T	T	T	T	T	T	T	T	T	T	T	T	T	T	T	T	Y	T	Y	T	T	T	T	T	Y	C	Y	Y	T	T	T	T	T	T	T	T	Y	T	T	T	T	T	T	T	T	T	T	T	T	T	T	T	T	T	T	T	C	T	T	T	T	T	Y	T	T	T	T	T	T	T	T	T	T	T	T	T	C	T	T	T	T	T	T	C	T	T	T	T	T	T	T	T	C	T	T	T	T	T	T	T	T	T	T	T	T	T	T	T	T	T	T	T	T	T	T	T	T	T	Y	T	C	T	T	T	T	T	T	T	C
S1A_567918092	G/A	1A	567918092	+	NA	NA	NA	NA	NA	NA	G	G	G	G	G	G	G	G	G	G	G	G	A	G	G	G	G	G	G	G	G	G	G	G	G	G	G	G	G	G	G	R	A	A	G	G	G	G	G	G	G	G	G	G	G	G	G	G	G	G	G	A	G	G	G	A	G	G	G	G	A	R	G	G	G	G	G	G	G	G	G	G	G	R	G	G	G	G	G	G	G	G	G	A	G	G	G	A	G	G	A	G	G	G	R	A	G	G	G	G	G	G	G	G	G	R	G	G	R	G	G	G	R	G	G	R	G	G	G	G	G	G	G	G	G	R	G	G	G	G	G	G	G	R	G	G	G	G	G	G	G	G	R	G	G	G	G	G	G	G	G	R	G	G	G	R	G	G	G	G	G	G	G	R	G	G	G	G	G	G	G	G	G	G	G	G	G	G	G	G	R	G	R	G	G	G	G	G	G	G	G	G	G	G	G	G	G	G	G	G	G	G	G	G	G	G	G	G	G	G	G	G	G	G	G	G	G	G	G	G	G	G	G	G	G	G	G	G	G	G	G	G	G	G	G	G	G	G	G	G	G	G	G	G	G	G	G	G	G	G	G	G	G	G	G	G	G	G	G	G	G	G	G	G	G	G	G	G	G	R	G	G	G	G	G	G	G	G	G	G	G	G	G	G	G	G	G	A	R	A	G	G	G	G	R	G	G	G	G	G	G	G	R	G	G	G	G	G	G	R	G	G	G	G	G	G	G	G	G	G	G	G	G	G	G	G	G	G	G	G	G	G	G	G	G	G	G	G	G	G	R	G	G	G	G	G	G	G	G	G	G	R	G	G	G	G	G	G	G	G	G	G	G	G	G	G	G	G	G	R	G	R	G	R	G	G	G	G	G	G	G	R	G	G	G	G	G	G	G	G	G	G	G	G	G	G	G	G	G	G	G	G	G	G	G	G	R	R	G	G	G	G	A	G	G	G	G	G	G	G	G	A	G	G	G	G	R	G	G	G	G	G	G	G	G	G	G	G	G	G	G	G	G	G	G	G	G	G	G	G	G	G	G	G	G	R	G	G	G	G	G	R	G	G	R	A	G	G	G	G	G	G	G	G	G	R	G	G	G	G	R	G	G	G	G	G	G	G	G	G	G	G	G	G	G	G	G	G	G	G	G	G	G	G	G	G	R	G	R	G	G	G	G	G	R	A	R	R	G	G	G	G	G	G	G	G	R	G	G	G	G	G	G	G	G	G	G	G	G	G	G	G	G	G	G	G	A	G	G	G	G	G	R	G	G	G	G	G	G	G	G	G	G	G	G	G	A	G	G	G	G	G	G	A	G	G	G	G	G	G	G	G	A	G	G	G	G	G	G	G	G	G	G	G	G	G	G	G	G	G	G	G	G	G	G	G	G	G	R	G	A	G	G	G	G	G	G	G	A
S1A_567918114	G/A	1A	567918114	+	NA	NA	NA	NA	NA	NA	G	A	G	G	G	G	A	R	G	A	G	G	A	G	A	G	G	G	G	G	G	G	G	G	G	R	A	G	G	A	G	A	A	A	G	G	G	G	G	A	A	G	G	A	G	G	G	A	G	G	R	A	G	G	G	A	G	G	G	A	A	R	G	G	G	G	A	A	A	A	G	G	A	R	G	G	G	G	G	G	G	G	A	A	G	G	G	A	G	A	A	G	G	G	R	A	A	A	A	A	G	G	G	G	G	A	G	G	R	G	A	G	R	G	G	R	G	G	G	G	G	G	G	G	G	R	G	G	G	G	G	A	G	R	G	A	A	A	G	G	A	A	R	G	A	A	A	G	G	G	G	R	A	G	G	R	G	A	A	G	G	G	G	A	G	G	A	G	G	G	G	G	A	G	G	G	G	A	G	A	R	G	R	A	A	G	G	G	G	G	G	G	G	G	A	G	A	A	A	A	G	G	G	A	G	G	A	A	A	A	R	A	A	A	A	A	G	A	G	G	G	A	G	A	G	G	G	G	G	G	G	G	A	G	A	G	G	A	G	G	G	G	G	G	G	G	G	G	A	G	A	G	G	G	A	A	A	A	G	A	A	A	G	A	A	G	G	G	A	A	A	A	G	G	G	A	A	G	A	A	G	G	G	G	G	G	G	A	R	A	G	A	G	G	R	G	G	G	A	G	G	G	R	G	A	G	A	G	G	R	G	G	G	G	G	G	G	A	G	A	G	G	G	G	G	G	G	R	G	G	G	G	G	G	G	G	G	G	G	G	R	G	G	G	A	G	A	G	G	G	G	R	G	G	G	G	G	G	G	G	G	G	G	G	G	A	G	G	A	A	G	R	G	R	G	G	G	G	G	G	G	R	G	G	G	G	G	G	G	G	G	G	G	G	G	G	G	G	G	G	G	G	G	G	G	G	A	R	G	G	G	G	A	G	G	G	G	G	G	A	G	A	G	G	G	G	A	G	G	G	G	G	G	A	G	G	G	A	G	G	G	A	G	G	G	G	G	G	G	G	G	A	G	A	G	R	G	G	G	G	G	R	G	G	R	A	A	G	G	G	A	G	G	G	G	R	G	G	G	G	R	A	G	G	G	G	G	G	G	A	G	G	G	G	G	A	G	G	G	G	G	A	G	A	G	G	R	G	A	G	A	A	G	G	R	A	R	R	G	A	G	G	G	G	A	A	R	A	A	G	G	A	G	G	G	G	G	G	G	G	G	G	G	G	G	G	A	G	G	G	G	G	R	G	A	G	G	G	R	A	A	G	A	G	G	G	A	G	A	A	G	A	A	A	G	A	G	G	G	G	G	G	A	G	G	G	G	G	G	G	G	G	A	G	G	G	A	G	G	G	G	G	G	G	G	G	G	G	R	G	A	G	A	G	G	G	G	G	A
S1A_567918117	A/G	1A	567918117	+	NA	NA	NA	NA	NA	NA	A	G	A	A	A	A	G	R	A	G	A	A	G	A	G	A	A	A	A	A	A	A	A	A	A	R	G	A	A	G	A	G	G	G	A	A	A	A	A	G	G	A	A	G	A	A	A	G	A	A	R	G	A	A	A	G	A	A	A	G	G	R	A	A	A	A	G	G	G	G	A	A	G	R	A	A	A	A	A	A	A	A	G	G	A	A	A	G	A	G	G	A	A	A	R	G	G	G	G	G	A	A	A	A	A	G	A	A	R	A	G	A	R	A	A	R	A	A	A	A	A	A	A	A	A	R	A	A	A	A	A	G	A	R	A	G	G	G	A	A	G	G	R	A	G	G	G	A	A	A	A	R	G	A	A	R	A	G	G	A	A	A	A	G	A	A	G	A	A	A	A	A	G	A	A	A	A	G	A	G	R	A	R	G	G	A	A	A	A	A	A	A	A	A	G	A	G	G	G	G	A	A	A	G	A	A	G	G	G	G	R	G	G	G	G	G	A	G	A	A	A	G	A	G	A	A	A	A	A	A	A	A	G	A	G	A	A	G	A	A	A	A	A	A	A	A	A	A	G	A	G	A	A	A	G	G	G	G	A	G	G	G	A	G	G	A	A	A	G	G	G	G	A	A	A	G	G	A	G	G	A	A	A	A	A	A	A	G	R	G	A	G	A	A	R	A	A	A	G	A	A	A	R	A	G	A	G	A	A	R	A	A	A	A	A	A	A	G	A	G	A	A	A	A	A	A	A	R	A	A	A	A	A	A	A	A	A	A	A	A	R	A	A	A	G	A	G	A	A	A	A	R	A	A	A	A	A	A	A	A	A	A	A	A	A	G	A	A	G	G	A	R	A	R	A	A	A	A	A	A	A	R	A	A	A	A	A	A	A	A	A	A	A	A	A	A	A	A	A	A	A	A	A	A	A	A	G	R	A	A	A	A	G	A	A	A	A	A	A	G	A	G	A	A	A	A	G	A	A	A	A	A	A	G	A	A	A	G	A	A	A	G	A	A	A	A	A	A	A	A	A	G	A	G	A	R	A	A	A	A	A	R	A	A	R	G	G	A	A	A	G	A	A	A	A	R	A	A	A	A	R	G	A	A	A	A	A	A	A	G	A	A	A	A	A	G	A	A	A	A	A	G	A	G	A	A	R	A	G	A	G	G	A	A	R	G	R	R	A	G	A	A	A	A	G	G	R	G	G	A	A	G	A	A	A	A	A	A	A	A	A	A	A	A	A	A	G	A	A	A	A	A	R	A	G	A	A	A	R	G	G	A	G	A	A	A	G	A	G	G	A	G	G	G	A	G	A	A	A	A	A	A	G	A	A	A	A	A	A	A	A	A	G	A	A	A	G	A	A	A	A	A	A	A	A	A	A	A	R	A	G	A	G	A	A	A	A	A	G
S1A_568007206	A/G	1A	568007206	+	NA	NA	NA	NA	NA	NA	A	G	A	A	A	A	G	R	A	G	A	A	A	A	G	A	A	A	A	A	A	A	A	A	A	G	G	A	A	G	A	G	G	G	A	A	A	A	A	G	G	A	A	G	A	A	A	G	A	A	G	A	A	A	A	A	A	A	A	G	A	A	A	A	A	A	G	G	G	G	A	A	G	R	A	A	A	A	A	A	A	A	G	A	A	A	A	A	A	G	A	A	A	A	A	A	G	G	G	G	A	A	A	A	A	G	A	A	A	A	G	A	A	A	A	A	A	A	A	A	A	A	A	A	A	A	A	A	A	A	A	G	A	A	R	G	G	G	A	A	G	G	A	A	G	G	G	G	A	A	A	A	G	A	A	A	A	G	G	A	A	A	A	G	A	A	G	A	A	A	G	A	G	A	A	A	A	G	A	G	A	A	A	G	G	A	A	A	A	A	A	A	A	A	G	A	G	G	G	G	A	A	A	G	A	A	G	G	G	G	G	G	G	G	G	G	A	G	A	A	A	G	A	G	A	G	A	A	A	A	A	A	G	A	G	A	A	G	A	A	A	A	A	A	A	A	A	A	G	A	G	A	A	A	G	G	G	G	A	G	G	G	A	G	G	A	A	A	G	G	G	G	A	A	A	G	G	A	G	G	A	A	A	A	A	A	A	A	A	A	A	G	A	A	A	A	A	A	G	A	A	A	A	A	G	A	G	A	A	A	G	A	R	A	A	A	A	G	A	G	A	A	A	A	A	A	A	G	A	A	A	A	A	A	A	A	A	A	A	A	A	A	A	A	G	A	G	A	A	A	A	A	A	A	A	A	A	A	A	A	A	A	A	A	A	G	G	A	G	G	A	A	A	A	A	A	A	A	A	A	A	A	A	A	A	A	A	A	A	A	A	A	A	A	A	A	A	A	A	A	A	A	A	A	A	A	G	A	A	A	A	A	A	A	A	A	A	A	A	G	A	A	A	A	A	A	G	A	A	A	A	A	A	G	A	A	A	G	A	A	A	G	A	A	A	A	A	A	A	A	A	G	A	G	A	A	A	A	A	A	A	A	A	A	A	A	G	A	A	A	G	A	A	A	A	A	A	A	A	A	A	G	A	A	A	A	A	A	A	G	A	A	A	A	A	G	A	A	A	A	A	G	A	G	A	A	A	A	G	A	G	G	G	A	A	A	A	A	A	G	A	A	A	A	G	G	A	G	G	A	A	G	A	A	A	A	A	A	A	A	A	A	A	A	A	A	A	A	A	A	A	A	A	A	G	A	A	A	G	G	G	A	G	A	A	G	A	A	G	G	A	G	R	A	A	G	A	A	A	A	A	A	A	A	A	A	A	A	A	A	A	A	G	A	A	A	G	A	A	A	A	A	A	A	A	A	A	A	A	A	A	A	G	A	A	A	A	A	A
S1A_568030674	G/A	1A	568030674	+	NA	NA	NA	NA	NA	NA	G	A	G	G	G	G	A	A	G	A	G	G	G	G	R	G	G	G	G	G	G	G	G	G	G	R	A	G	G	A	G	A	A	A	G	G	G	G	G	A	A	G	G	A	G	G	G	A	G	G	A	G	G	G	G	G	G	G	G	A	G	G	G	G	G	G	A	A	A	A	G	G	A	R	G	G	G	G	G	G	G	G	A	G	G	G	G	G	G	A	G	G	G	G	G	G	A	A	A	A	G	G	G	G	G	A	G	G	G	G	A	G	G	G	G	G	G	G	G	G	G	G	G	G	G	G	G	G	G	G	G	A	G	G	G	A	A	A	G	G	A	A	G	G	A	A	A	G	G	G	G	G	A	G	G	G	G	A	A	G	G	G	G	A	G	G	A	G	G	G	G	G	A	G	G	G	G	A	G	A	G	G	G	A	A	G	G	G	G	R	G	G	G	G	A	G	A	A	A	A	G	G	G	A	G	G	A	A	R	A	G	A	A	A	A	A	G	A	G	G	G	A	G	A	G	G	G	G	G	G	G	G	A	G	A	G	G	A	G	G	G	G	G	G	G	G	G	G	A	G	A	G	G	G	A	A	A	A	G	A	A	A	G	A	A	G	G	G	A	A	A	A	G	G	G	A	A	G	A	A	G	G	G	G	G	G	G	R	G	G	G	A	G	G	G	G	G	G	G	G	G	G	G	G	A	G	A	G	G	G	G	G	R	G	G	G	G	A	G	A	G	G	G	G	G	G	G	G	G	G	G	G	G	G	G	G	G	G	G	G	G	G	G	G	A	G	G	G	G	G	G	G	G	G	G	G	G	G	G	G	G	G	G	G	G	A	G	G	A	A	G	G	G	G	G	G	G	G	A	G	G	G	G	G	G	G	G	G	G	G	G	G	G	G	G	G	G	G	G	G	G	G	G	G	G	G	A	G	G	G	G	G	G	G	G	G	G	G	G	A	G	G	G	G	G	G	A	G	G	G	G	G	G	A	G	G	G	A	G	G	G	A	G	G	G	G	G	G	G	G	G	A	G	A	G	G	G	G	G	G	G	G	G	G	G	G	A	G	G	G	A	G	G	G	G	G	G	G	G	G	G	A	G	G	G	G	G	G	G	A	G	G	G	G	G	A	G	G	G	G	G	G	G	A	G	G	G	G	A	G	A	A	G	G	G	G	G	G	G	A	G	G	G	G	A	A	G	A	A	G	G	A	G	G	G	G	G	G	G	G	G	G	G	G	G	G	G	G	G	G	G	G	G	G	A	G	G	G	G	A	A	G	A	G	G	G	G	G	A	A	G	G	A	G	G	A	G	G	G	G	G	G	G	G	G	G	G	G	G	G	G	G	A	G	G	G	A	G	G	G	G	G	G	G	G	G	G	G	G	G	G	G	A	G	G	G	G	G	G
S1A_568030675	C/A	1A	568030675	+	NA	NA	NA	NA	NA	NA	C	C	C	A	C	C	C	C	C	C	C	C	C	C	C	C	C	C	C	C	C	C	C	A	C	C	C	C	C	C	C	C	C	C	C	C	C	C	C	C	C	A	C	C	C	C	A	C	C	A	C	C	C	C	C	C	C	C	C	C	A	C	A	C	C	C	C	C	C	C	C	C	C	C	C	C	C	C	C	C	C	C	C	C	C	C	C	C	C	C	C	C	C	C	C	C	C	C	C	C	C	C	C	C	C	C	C	C	C	C	C	M	C	C	C	C	C	C	C	C	C	A	C	A	C	C	C	C	C	C	C	C	C	C	C	C	C	C	C	C	C	C	A	C	C	C	C	C	C	C	C	C	C	C	C	C	C	C	C	C	C	C	C	C	C	C	C	C	C	A	C	C	C	C	C	C	C	C	C	C	C	A	C	C	C	A	C	C	C	M	C	A	A	A	C	C	C	C	C	C	C	C	C	C	A	C	C	C	C	C	C	C	C	C	C	C	C	C	C	C	C	C	C	C	C	A	C	C	C	C	C	A	C	C	C	C	C	C	C	C	C	C	C	C	C	C	C	C	C	C	C	C	C	C	C	C	C	C	C	C	C	C	C	C	C	C	C	C	C	C	C	C	C	C	C	C	C	C	C	C	C	C	C	C	C	C	C	C	C	C	C	C	C	C	C	C	C	C	C	C	C	C	C	A	C	C	C	C	C	C	C	C	C	C	C	C	C	C	C	C	C	C	C	C	C	C	C	C	A	C	C	C	C	C	C	C	C	C	C	C	C	C	C	C	C	C	C	C	C	C	A	C	C	C	C	A	C	C	C	C	C	C	C	C	A	C	C	C	C	C	C	C	C	A	C	C	C	C	C	C	C	C	C	C	C	C	C	C	C	C	C	C	C	C	C	C	C	A	C	C	C	C	C	C	A	C	C	C	C	C	C	C	C	C	C	C	A	C	C	C	C	C	C	C	C	C	C	C	C	A	C	C	C	C	C	C	C	C	C	A	C	C	C	C	C	C	C	C	C	C	C	C	C	C	C	C	C	C	C	C	C	C	C	C	C	C	C	C	C	C	C	C	C	C	C	C	C	C	C	C	A	C	C	C	C	C	A	C	C	C	C	C	C	C	C	C	C	C	C	C	C	C	C	C	C	C	C	C	C	C	C	C	C	C	C	C	C	C	C	C	C	C	C	C	C	C	C	C	C	C	C	C	C	C	C	C	C	C	C	C	C	A	C	A	C	C	C	C	C	C	C	C	C	C	C	C	A	C	C	C	C	C	C	C	C	C	C	C	C	C	C	C	C	C	C	C	C	C	C	C	C	C	C	C	C	A	C	C	C	C	C	C	C	C	C	C	C	C	A	C	C	C	C	C	C	C	C	C	C	C	C	C	C	C	A	C	C	C	C
S1A_568126776	C/T	1A	568126776	+	NA	NA	NA	NA	NA	NA	C	T	C	C	C	C	T	Y	C	T	C	C	C	C	C	C	C	C	C	C	C	C	C	C	C	Y	T	C	C	T	C	T	T	T	C	C	C	C	C	T	T	C	C	T	C	C	C	T	C	C	T	C	C	C	C	C	C	C	C	T	C	C	C	C	C	C	T	T	T	T	C	C	T	C	C	C	C	C	C	C	C	C	T	C	C	C	C	C	C	T	C	C	C	C	C	C	T	T	T	T	C	C	C	C	C	T	C	C	C	C	T	C	C	C	C	C	C	C	C	C	C	C	C	C	C	C	C	C	C	C	C	T	C	C	C	T	T	T	C	C	T	T	C	C	T	T	T	Y	Y	C	C	C	T	C	C	C	C	T	T	C	C	C	C	T	C	C	T	C	C	C	C	C	T	C	C	C	C	T	C	T	C	C	C	T	T	C	C	C	C	Y	C	Y	C	C	T	C	T	T	T	T	C	C	C	T	C	C	T	T	T	T	T	T	T	T	T	T	C	T	C	C	C	T	C	T	C	C	C	C	C	C	C	C	T	C	T	C	C	T	C	C	C	C	C	C	C	C	C	C	T	C	T	C	C	C	T	T	T	T	C	T	T	T	C	T	T	C	C	C	T	T	T	T	C	C	C	T	T	C	T	T	C	C	C	C	C	C	C	T	C	C	C	T	C	C	C	C	C	C	C	C	C	C	C	C	T	C	T	C	C	C	C	C	Y	C	C	C	C	T	C	T	C	C	C	C	C	C	C	C	C	C	C	C	C	C	C	C	C	C	C	C	C	C	C	C	C	C	C	C	C	C	C	C	C	C	C	C	C	C	C	C	C	C	C	C	C	T	C	C	T	T	C	C	C	C	C	C	C	C	T	C	C	C	C	C	C	C	C	C	C	C	C	C	C	C	C	C	C	C	C	C	C	C	C	C	C	C	T	C	C	C	C	C	C	C	C	C	C	C	C	T	C	C	C	C	C	C	T	C	C	T	C	C	C	C	C	C	C	T	C	C	C	T	C	C	C	C	C	C	C	C	C	T	C	T	C	C	C	C	C	C	C	C	C	C	C	C	T	C	C	C	T	C	C	C	C	C	C	C	C	C	C	T	C	C	C	C	C	C	C	T	C	C	C	C	C	T	C	C	C	C	C	T	C	T	C	C	C	C	T	C	T	T	C	C	C	C	C	C	C	T	C	C	C	C	T	T	C	T	T	C	C	T	C	C	C	C	C	C	C	C	C	C	C	C	C	C	C	C	C	C	C	C	C	C	T	C	C	C	Y	T	T	C	T	C	C	Y	C	Y	T	T	C	Y	Y	C	C	T	C	C	C	C	C	C	C	C	C	C	C	C	C	C	C	C	Y	C	C	C	T	C	C	C	C	C	C	C	C	C	C	C	C	C	C	C	T	C	C	C	C	C	C
S1A_569057666	A/T	1A	569057666	+	NA	NA	NA	NA	NA	NA	A	T	A	A	A	A	T	T	A	T	A	A	A	A	T	A	A	A	A	A	A	A	A	A	A	T	T	A	A	T	A	T	T	T	A	A	A	A	A	T	T	A	A	T	A	A	A	T	A	A	T	A	A	A	A	A	A	A	A	T	A	A	A	A	A	A	T	T	T	T	A	A	T	W	A	A	A	A	A	A	A	A	T	A	A	A	A	A	A	T	A	A	A	A	A	A	T	T	T	T	A	A	A	A	A	T	A	A	A	A	T	A	A	A	A	A	A	A	A	A	A	A	A	A	A	A	A	A	A	A	A	T	A	A	A	T	T	T	A	A	T	T	A	A	T	T	T	W	W	A	A	A	T	A	A	A	A	T	T	A	A	A	A	T	A	A	T	A	A	A	W	A	T	A	A	A	A	T	A	T	A	A	A	T	T	A	A	A	W	T	A	W	A	A	T	A	T	T	T	T	A	A	A	T	A	A	T	T	T	T	W	T	T	T	T	T	A	T	A	A	A	T	A	T	A	A	A	A	A	A	A	A	T	A	T	A	A	T	A	A	A	A	A	A	A	A	A	A	T	A	T	A	A	A	T	T	T	T	A	T	T	T	A	T	T	A	A	A	T	T	T	T	A	A	A	T	T	A	T	T	A	A	A	A	A	A	A	W	A	A	A	T	A	A	A	A	A	A	T	A	A	A	A	A	T	A	T	A	A	A	T	A	W	A	A	A	A	T	A	T	A	A	A	A	A	A	A	T	A	A	A	A	A	A	A	A	A	A	A	A	A	A	A	A	T	A	T	A	A	A	A	A	A	A	A	A	A	A	A	A	A	A	A	A	A	T	T	A	T	T	A	A	A	A	A	A	A	A	W	A	A	A	A	A	A	A	A	A	A	A	A	A	A	A	A	A	A	A	A	A	A	A	A	A	A	A	T	A	A	A	A	A	A	A	A	A	A	A	A	T	A	A	A	A	A	A	T	A	A	T	A	A	A	T	A	A	A	T	A	A	A	T	A	A	A	A	A	A	A	A	A	T	A	T	A	A	A	A	A	A	A	A	A	A	A	A	T	A	A	A	T	A	A	A	A	A	A	A	A	A	A	T	A	A	A	A	A	A	A	T	A	A	A	A	A	T	A	A	A	A	A	T	A	T	A	A	A	A	T	A	T	T	W	A	A	A	A	A	A	T	A	A	A	A	T	T	A	T	T	A	A	T	A	A	A	A	A	A	A	A	A	A	A	A	A	A	A	A	A	A	A	A	A	A	T	A	A	A	T	T	T	A	T	A	A	T	A	W	T	T	A	T	A	A	A	T	A	A	A	A	A	A	A	A	A	A	A	A	A	A	A	A	T	A	A	A	T	A	A	A	A	A	A	A	A	A	A	A	A	A	A	A	T	A	A	A	A	A	A
S1A_569473441	A/T	1A	569473441	+	NA	NA	NA	NA	NA	NA	A	T	A	A	A	A	T	W	A	T	A	A	A	A	A	A	A	A	A	A	A	A	A	A	A	W	T	A	A	T	A	T	T	T	A	A	A	A	A	T	T	A	A	T	A	A	A	W	A	A	A	A	A	A	A	A	A	A	A	T	A	A	A	A	A	A	T	T	T	T	A	A	T	A	A	A	A	A	A	A	A	A	T	A	A	A	A	A	A	T	A	A	A	A	A	A	T	T	T	T	A	A	A	A	A	T	A	A	A	A	T	A	A	A	A	A	A	A	A	A	A	A	A	A	A	A	A	A	A	A	A	T	A	A	A	T	T	T	A	A	T	T	A	A	T	T	T	A	A	A	A	A	T	A	A	A	A	T	T	A	A	A	A	T	A	A	T	A	A	A	A	A	T	A	A	A	A	T	A	T	A	A	A	T	T	A	A	A	A	A	A	W	A	A	T	A	T	T	T	T	A	A	A	T	A	A	T	T	T	T	W	T	T	T	T	T	A	T	A	A	A	T	A	T	A	W	A	A	A	A	A	A	T	A	T	A	A	T	A	A	A	A	A	A	A	A	A	A	T	A	T	A	A	A	T	T	T	T	A	W	T	T	A	T	T	A	A	A	T	T	T	T	A	A	A	T	T	A	T	T	A	A	A	A	A	A	A	W	A	A	A	T	A	A	A	A	A	A	A	A	A	A	A	A	T	A	T	A	A	A	A	A	W	A	A	A	A	T	A	T	A	A	A	A	A	A	A	A	A	A	A	A	A	A	A	A	A	A	A	A	A	A	A	A	A	A	A	A	A	A	A	A	A	A	A	A	A	A	A	A	A	A	A	A	A	T	A	A	T	T	A	A	A	A	A	A	A	A	A	A	A	A	A	A	A	A	A	A	A	A	A	A	A	A	A	A	A	A	A	A	A	A	A	A	A	A	T	A	A	A	A	A	A	A	A	A	A	A	A	T	A	A	A	A	A	A	T	A	A	A	A	A	A	A	A	A	A	T	A	A	A	T	A	A	A	A	A	A	A	A	A	T	A	T	A	A	A	A	A	A	A	A	A	A	A	A	T	A	A	A	T	A	A	A	A	A	A	A	A	A	A	T	W	A	A	A	A	A	A	T	A	A	A	A	A	T	A	A	A	A	A	A	A	T	A	A	A	A	T	A	T	T	A	A	A	A	A	A	A	T	A	A	A	A	T	T	A	T	T	A	A	T	A	A	A	A	A	A	A	A	A	A	A	A	A	A	A	A	A	A	A	A	A	A	T	A	A	A	A	T	T	A	T	A	A	W	A	A	T	T	A	W	W	A	A	T	A	A	A	A	A	A	A	A	A	A	A	A	A	A	A	A	T	A	A	A	T	A	A	A	A	A	A	A	A	A	A	A	A	A	A	A	T	A	A	A	A	A	A
S1A_569477478	A/G	1A	569477478	+	NA	NA	NA	NA	NA	NA	A	G	A	A	A	A	G	R	A	G	A	A	A	A	A	A	A	A	A	A	A	A	A	A	A	A	G	A	A	G	A	G	G	G	A	A	A	A	A	G	G	A	A	G	A	A	A	G	A	A	R	A	A	A	A	A	A	A	A	G	A	A	A	A	A	A	G	G	G	G	A	A	G	R	A	A	A	A	A	A	A	A	G	A	A	A	A	A	A	G	A	A	A	A	A	A	G	G	G	G	A	A	A	A	A	G	A	A	A	A	G	A	A	A	A	A	A	A	A	A	A	A	A	A	A	A	A	A	A	A	A	G	A	A	A	G	G	G	A	A	G	G	A	A	G	G	G	A	A	A	A	A	G	A	A	A	A	G	G	A	A	A	A	G	A	A	G	A	A	A	R	A	G	A	A	A	A	G	A	G	A	A	A	G	G	A	A	A	A	A	A	A	A	A	G	A	G	G	G	G	A	A	A	G	A	A	G	G	G	G	R	G	G	G	G	G	A	G	A	A	A	G	A	G	A	A	A	A	A	A	A	A	G	A	G	A	A	G	A	A	A	A	A	A	A	A	A	A	G	A	G	A	A	A	G	G	G	G	A	R	G	G	A	G	G	A	A	A	G	G	G	G	A	A	A	G	G	A	G	G	A	A	A	A	A	A	A	R	A	A	A	G	A	A	A	A	A	A	A	A	A	A	A	A	G	A	G	A	A	A	A	A	R	A	A	A	A	G	A	R	A	A	A	A	A	A	A	A	A	A	A	A	A	A	A	A	A	A	A	A	A	A	A	A	A	A	A	A	A	A	A	A	A	A	A	A	A	A	A	A	A	A	A	A	A	G	A	A	G	G	A	A	A	A	A	A	A	A	A	A	A	A	A	A	A	A	A	A	A	A	A	A	A	A	A	A	A	A	A	A	A	A	A	A	A	A	G	A	A	A	A	A	A	A	A	A	A	A	A	G	A	A	A	A	A	A	G	A	A	A	A	A	A	A	A	A	A	G	A	A	A	G	A	A	A	A	A	A	A	A	A	G	A	G	A	A	A	A	A	A	A	A	A	A	A	A	G	A	A	A	G	A	A	A	A	A	A	A	A	A	A	G	A	A	A	A	A	A	A	G	A	A	A	A	A	G	A	A	A	A	A	G	A	G	A	A	A	A	G	A	R	G	A	A	A	A	A	A	A	G	A	A	A	A	G	G	A	G	G	A	A	G	A	A	A	A	A	A	A	A	A	A	A	A	A	A	A	A	A	A	A	A	A	A	G	A	A	A	A	G	G	A	G	A	A	R	A	R	G	R	A	R	R	A	A	G	A	A	A	A	A	A	A	A	A	A	A	A	A	A	A	A	R	A	A	A	G	A	A	A	A	A	A	A	A	A	A	A	A	A	A	A	G	A	A	A	A	A	A
S1A_569483692	G/A	1A	569483692	+	NA	NA	NA	NA	NA	NA	G	A	G	G	G	G	A	R	G	A	G	G	G	G	A	G	G	G	G	G	G	G	G	G	G	R	A	G	G	A	G	A	A	A	G	G	G	G	G	A	A	G	G	A	G	G	G	A	G	G	R	G	G	G	G	G	G	G	G	A	G	G	G	G	G	G	A	A	A	A	G	G	A	R	G	G	G	G	G	G	G	G	A	G	G	R	G	G	G	A	G	G	G	G	G	G	A	A	A	A	G	G	G	G	G	A	G	G	G	G	A	G	G	G	G	G	G	G	G	G	G	G	G	G	G	G	G	G	G	G	G	A	G	G	G	A	A	A	G	G	A	A	G	G	A	A	A	G	G	G	G	G	A	G	G	G	G	A	A	G	G	G	G	A	G	G	A	G	G	G	R	G	A	G	G	G	G	A	G	A	G	G	G	A	A	G	G	G	G	G	G	R	G	G	A	G	A	A	A	A	G	G	G	A	G	G	A	A	A	A	A	A	A	A	A	A	G	A	G	G	G	A	G	A	G	G	G	G	G	G	G	G	A	G	A	G	G	A	G	G	G	G	G	G	G	G	G	G	A	G	A	G	G	G	A	A	A	A	A	A	A	A	G	A	A	G	G	G	A	A	A	A	G	G	G	A	A	G	A	A	G	R	G	G	G	G	G	A	G	G	G	A	G	G	G	G	G	G	A	G	G	G	G	G	A	G	A	G	G	G	A	G	R	G	G	G	G	A	G	R	G	G	G	G	G	G	G	A	G	G	G	G	G	G	G	G	G	G	G	G	G	G	G	G	G	G	A	G	G	G	G	G	G	G	G	G	G	G	G	G	G	G	G	G	G	A	A	G	A	A	G	G	G	G	G	G	G	G	G	G	G	G	G	G	G	G	G	G	G	G	G	G	G	G	G	G	G	G	G	G	G	G	G	G	G	G	A	G	G	G	G	G	G	G	G	G	G	G	G	A	G	G	G	G	G	G	A	G	G	G	G	G	G	G	G	G	G	A	G	G	G	A	G	G	G	G	G	G	G	G	G	A	G	A	G	G	G	G	G	G	G	G	G	G	G	G	A	G	G	G	A	G	G	G	G	G	G	G	G	G	G	A	G	G	G	G	G	G	G	A	G	G	G	G	G	A	G	G	G	G	G	A	G	A	G	G	G	G	A	G	A	A	G	G	G	G	G	G	G	A	G	G	G	G	A	A	G	A	A	G	G	A	G	G	G	G	G	G	G	G	G	G	G	G	G	G	G	G	G	G	G	G	G	G	A	G	G	G	R	A	A	G	A	G	G	A	G	R	A	A	G	A	R	G	G	A	G	G	G	G	G	G	G	G	G	G	G	G	G	G	G	G	G	G	R	G	A	G	G	G	G	G	G	G	G	G	G	G	G	G	G	G	A	G	G	G	G	G	G
S1A_569483742	A/G	1A	569483742	+	NA	NA	NA	NA	NA	NA	A	G	A	A	A	A	G	R	A	G	A	A	A	A	G	A	A	A	A	A	A	A	A	A	A	R	G	A	A	G	A	G	G	G	A	A	A	A	A	G	G	A	A	G	A	A	A	G	A	A	R	A	A	A	A	A	A	A	A	G	A	A	A	A	A	A	G	G	G	G	A	A	G	R	A	A	A	A	A	A	A	A	G	A	A	R	A	A	A	G	A	A	A	A	A	A	G	G	G	G	A	A	A	A	A	G	A	A	A	A	G	A	A	A	A	A	A	A	A	A	A	A	A	A	A	A	A	A	A	A	A	G	A	A	A	G	G	G	A	A	G	G	A	A	G	G	G	A	A	A	A	A	G	A	A	A	A	G	G	A	A	A	A	G	A	A	G	A	A	A	R	A	G	A	A	A	A	G	A	G	A	A	A	G	G	A	A	A	A	A	A	R	A	A	G	A	G	G	G	G	A	A	A	G	A	A	G	G	G	G	G	G	G	G	G	G	A	G	A	A	A	G	A	G	A	A	A	A	A	A	A	A	G	A	G	A	A	G	A	A	A	A	A	A	A	A	A	A	G	A	G	A	A	A	G	G	G	G	G	G	G	G	A	G	G	A	A	A	G	G	G	G	A	A	A	G	G	A	G	G	A	R	A	A	A	A	A	G	A	A	A	G	A	A	A	A	A	A	G	A	A	A	A	A	G	A	G	A	A	A	G	A	R	A	A	A	A	G	A	R	A	A	A	A	A	A	A	G	A	A	A	A	A	A	A	A	A	A	A	A	A	A	A	A	A	A	G	A	A	A	A	A	A	A	A	A	A	A	A	A	A	A	A	A	A	G	G	A	G	G	A	A	A	A	A	A	A	A	A	A	A	A	A	A	A	A	A	A	A	A	A	A	A	A	A	A	A	A	A	A	A	A	A	A	A	A	G	A	A	A	A	A	A	A	A	A	A	A	A	G	A	A	A	A	A	A	G	A	A	A	A	A	A	A	A	A	A	G	A	A	A	G	A	A	A	A	A	A	A	A	A	G	A	G	A	A	A	A	A	A	A	A	A	A	A	A	G	A	A	A	G	A	A	A	A	A	A	A	A	A	A	G	A	A	A	A	A	A	A	G	A	A	A	A	A	G	A	A	A	A	A	G	A	G	A	A	A	A	G	A	G	G	A	A	A	A	A	A	A	G	A	A	A	A	G	G	A	G	G	A	A	G	A	A	A	A	A	A	A	A	A	A	A	A	A	A	A	A	A	A	A	A	A	A	G	A	A	A	R	G	G	A	G	A	A	G	A	R	G	G	A	G	R	A	A	G	A	A	A	A	A	A	A	A	A	A	A	A	A	A	A	A	A	A	R	A	G	A	A	A	A	A	A	A	A	A	A	A	A	A	A	A	G	A	A	A	A	A	A
S1A_569540123	C/T	1A	569540123	+	NA	NA	NA	NA	NA	NA	C	C	C	C	C	C	C	C	C	C	C	C	C	C	C	C	C	C	C	C	C	C	C	C	C	C	C	C	C	T	C	C	C	C	C	C	C	C	C	C	C	C	C	C	C	C	C	C	C	C	T	C	C	C	C	C	C	C	C	C	C	C	C	C	C	C	C	T	C	C	C	C	C	C	C	C	C	C	C	C	C	C	T	C	C	C	C	C	C	T	C	C	C	C	C	C	T	T	T	T	C	C	C	C	C	C	C	C	C	C	T	C	C	C	C	C	C	C	C	C	C	C	C	C	C	C	C	C	C	C	C	C	C	C	C	T	T	T	C	C	T	T	C	C	T	C	T	C	C	C	C	C	C	C	C	C	C	T	T	C	C	C	C	C	C	C	T	C	C	C	C	C	T	C	C	C	C	C	C	T	C	C	C	T	C	C	C	C	C	T	C	T	C	C	C	C	T	T	T	T	C	C	C	C	C	C	T	C	Y	C	C	T	C	C	T	Y	C	T	C	C	C	T	C	T	C	C	C	C	C	C	C	C	T	C	T	C	C	C	C	C	C	C	C	C	C	C	C	C	C	C	C	C	C	C	T	T	T	T	C	C	T	C	C	C	C	C	C	C	T	C	T	T	C	C	C	C	C	C	C	C	C	C	C	C	C	C	C	Y	C	C	C	T	C	C	C	C	C	C	C	C	C	C	C	C	T	C	T	C	C	C	C	C	C	C	C	C	C	T	C	C	C	C	C	C	C	C	C	C	C	C	C	C	C	C	C	C	C	C	C	C	C	C	C	C	C	C	C	C	C	C	C	C	C	C	C	C	C	C	C	C	C	C	C	C	C	T	C	C	T	T	C	C	C	C	C	C	C	C	Y	C	C	C	C	C	C	C	C	C	C	C	C	C	C	C	C	C	C	C	C	C	C	C	C	C	C	C	T	C	C	C	C	C	C	C	C	C	C	C	C	T	C	C	C	C	C	C	T	C	C	C	C	C	C	C	C	C	C	T	C	C	C	T	C	C	C	C	C	C	C	C	C	T	C	T	C	C	C	C	C	C	C	C	C	C	C	C	T	C	C	C	T	C	C	C	C	C	C	C	C	C	C	T	T	C	C	C	C	C	C	T	C	C	C	C	C	T	C	C	C	C	C	T	C	T	C	C	C	C	T	C	T	T	C	C	C	C	C	C	C	T	C	C	C	C	T	T	C	T	T	C	C	T	C	C	C	C	C	C	C	C	C	C	C	C	C	C	C	C	C	C	C	C	C	C	C	C	C	C	C	T	T	C	T	C	C	C	C	C	T	T	C	Y	C	C	C	T	C	C	C	C	C	C	C	C	C	C	C	C	C	C	C	C	T	C	C	C	T	C	C	C	C	C	C	C	C	C	C	C	C	C	C	C	T	C	C	C	C	C	C
S1A_569788268	T/C	1A	569788268	+	NA	NA	NA	NA	NA	NA	T	T	T	C	T	T	T	T	T	T	T	T	T	T	C	T	T	T	T	T	T	T	T	C	T	T	T	T	T	C	T	T	T	T	T	T	T	T	T	T	T	C	T	T	T	T	C	T	T	C	Y	T	T	T	T	T	T	T	T	T	C	T	C	T	T	T	T	C	T	T	T	T	T	T	T	T	T	T	T	T	T	T	C	T	T	T	T	T	T	C	T	T	T	T	T	T	C	C	C	C	T	T	T	T	T	T	T	T	T	T	C	Y	T	T	T	T	T	T	T	T	T	C	T	C	T	T	T	T	T	T	T	T	T	T	T	C	C	C	T	T	C	C	C	T	C	T	C	T	T	T	T	T	T	T	T	T	T	C	C	T	T	T	T	T	T	T	C	T	T	T	T	T	C	T	T	T	T	T	T	C	T	C	T	C	T	C	T	T	T	Y	Y	C	C	C	T	T	C	C	C	C	T	T	T	T	C	T	C	T	C	T	T	C	T	T	C	Y	T	C	T	T	T	C	T	C	T	C	T	T	T	T	T	C	C	T	C	T	T	T	T	T	T	T	T	T	T	T	Y	T	T	T	T	T	T	T	C	C	C	C	T	T	C	T	T	T	T	T	T	T	C	T	C	C	T	T	T	T	T	T	T	T	T	T	T	T	T	T	T	T	T	T	T	C	T	T	T	T	T	T	C	T	T	T	T	T	C	T	C	T	T	T	C	T	T	T	T	T	T	C	T	T	T	T	T	T	T	T	T	C	C	T	T	T	T	T	T	T	T	T	T	T	T	T	T	T	T	T	C	T	T	T	C	T	T	T	T	C	T	T	T	T	T	T	T	T	C	C	C	T	C	C	T	T	T	C	T	T	T	T	C	T	T	T	T	T	T	T	T	T	T	T	T	T	T	T	T	T	T	C	T	T	T	T	T	T	C	T	C	T	T	T	T	T	T	T	T	T	C	T	T	C	T	T	T	T	T	T	C	T	T	C	T	T	T	T	T	T	T	C	T	C	T	C	T	T	T	T	T	T	T	T	T	C	T	C	T	T	T	T	T	T	T	T	T	T	T	T	C	T	T	T	C	T	T	T	T	T	T	T	T	T	C	C	T	T	T	T	Y	T	T	C	T	T	T	T	T	C	T	T	T	T	T	Y	T	C	T	T	T	T	C	T	C	C	T	T	T	T	T	T	T	C	T	T	Y	T	C	C	T	C	C	T	T	C	T	T	T	T	T	T	T	T	T	C	T	C	T	T	T	T	T	T	T	T	T	T	C	T	C	T	Y	C	C	T	C	T	T	T	T	Y	C	C	T	Y	T	T	T	C	T	T	T	T	T	T	T	T	T	C	T	T	T	T	T	T	Y	T	T	T	C	T	C	T	T	T	T	T	T	T	T	T	T	T	T	T	C	T	C	T	T	T	T
S1A_569805337	T/C	1A	569805337	+	NA	NA	NA	NA	NA	NA	T	C	T	C	T	T	T	T	T	T	T	T	T	T	C	T	T	T	T	T	T	T	T	C	T	T	T	T	T	C	T	T	T	T	T	T	T	T	T	T	T	C	T	T	T	T	C	T	T	C	C	T	T	T	T	T	T	T	T	T	C	T	C	T	T	T	T	C	T	T	T	T	T	T	T	T	T	T	T	T	T	T	C	T	T	Y	T	T	T	C	T	T	T	T	T	T	C	C	C	C	T	T	T	T	T	T	T	T	T	T	C	T	T	T	T	T	T	T	T	T	T	C	T	C	T	T	T	T	T	T	T	T	T	T	T	C	C	C	T	T	C	C	C	T	C	T	C	T	T	T	T	T	T	T	T	T	T	C	C	T	T	T	T	T	T	T	C	T	T	T	T	T	C	T	T	T	T	T	T	C	T	C	T	C	T	C	T	T	T	C	C	C	C	C	C	T	C	C	C	C	T	T	T	T	C	T	C	T	Y	T	Y	C	T	T	C	C	T	C	T	T	T	C	T	C	T	C	T	T	T	T	T	C	C	T	C	T	T	T	T	T	T	T	T	T	T	T	T	T	T	T	T	T	T	T	C	C	C	C	T	T	C	T	T	T	T	T	T	T	C	T	C	C	T	T	T	T	T	T	T	T	T	Y	T	T	T	T	T	C	T	T	T	C	T	T	T	T	T	T	C	T	T	T	T	C	C	T	C	T	T	T	C	T	T	T	T	T	T	C	T	T	T	T	T	T	T	T	T	C	C	T	T	T	T	T	T	T	T	T	T	T	T	T	T	T	T	T	C	T	T	T	C	T	T	T	T	C	T	T	T	T	T	T	T	T	C	C	C	T	C	C	T	T	T	C	T	T	T	T	C	T	T	T	T	T	T	T	T	T	T	T	T	T	T	T	T	T	T	C	T	T	T	T	T	T	C	T	C	T	T	T	T	T	T	T	T	T	C	T	T	C	T	T	T	T	T	T	C	T	T	C	T	T	T	T	T	T	T	C	T	C	T	C	T	T	T	T	T	T	T	T	T	C	T	C	T	T	T	T	T	T	T	T	T	T	T	T	C	T	T	T	C	T	T	T	T	T	T	T	T	T	C	C	T	T	T	T	C	T	T	C	T	T	T	T	T	C	T	T	T	T	T	C	T	C	T	T	T	T	C	T	C	C	T	T	T	T	T	T	T	C	T	T	T	T	C	C	T	C	C	T	T	C	T	T	T	T	T	T	T	T	T	C	T	C	T	T	T	T	T	T	T	T	T	T	C	T	C	T	C	C	C	T	C	T	T	T	T	Y	C	C	T	C	T	T	T	C	T	T	T	T	T	T	T	T	T	C	T	T	T	T	T	T	C	T	T	T	C	T	C	T	T	T	T	T	T	T	T	T	T	T	T	T	C	T	C	T	T	T	T
S1A_569806167	A/G	1A	569806167	+	NA	NA	NA	NA	NA	NA	A	G	A	G	A	A	G	A	A	G	A	A	A	A	G	A	A	A	A	A	A	A	A	G	A	A	G	A	A	G	A	G	G	G	A	A	A	A	A	G	G	G	A	G	A	A	G	R	A	G	G	A	A	A	A	A	A	A	A	G	G	A	G	A	A	A	G	G	G	G	A	A	G	R	A	A	A	A	A	A	A	A	G	A	A	R	A	A	A	G	A	A	R	A	A	A	G	G	G	G	A	A	A	R	A	G	A	A	A	A	G	R	A	A	A	A	A	A	A	A	A	G	A	G	A	A	A	A	A	A	A	G	A	A	A	G	G	G	A	A	G	G	G	A	G	G	G	A	A	A	A	A	G	A	A	A	A	G	G	A	A	A	A	G	A	A	G	A	A	R	G	A	G	A	A	A	A	G	A	G	A	G	A	G	G	G	G	A	A	G	G	G	G	G	G	A	G	G	G	G	A	A	A	G	G	A	G	G	G	G	G	G	G	G	G	G	A	G	A	A	A	G	A	G	A	G	A	A	A	A	A	G	G	A	G	A	A	G	A	A	A	A	A	A	A	A	A	A	G	A	G	A	A	A	G	G	G	G	A	G	G	G	A	G	G	A	A	A	G	G	G	G	A	R	A	G	G	A	G	G	A	R	A	A	A	A	A	R	A	A	A	G	A	A	A	A	A	A	G	A	A	A	A	R	G	A	G	A	A	A	G	A	R	A	A	A	A	G	A	G	A	A	A	A	A	A	A	G	G	A	A	A	A	A	A	A	A	A	A	A	A	A	A	A	G	A	G	A	A	A	G	A	A	A	A	G	A	A	A	A	A	A	A	A	G	G	G	A	G	G	A	A	A	G	A	A	A	A	G	A	A	A	A	A	A	A	A	A	A	A	A	A	A	A	A	A	A	G	A	A	A	A	A	A	G	A	G	A	A	A	A	A	A	A	A	A	G	A	A	G	A	A	A	A	A	A	G	A	A	G	A	A	A	G	A	A	A	G	A	G	A	G	A	A	A	A	A	A	A	A	A	G	A	G	A	A	A	A	A	A	A	A	A	A	A	A	G	A	A	A	G	A	A	A	A	A	A	A	A	A	G	G	R	A	A	A	G	A	A	G	A	A	A	A	A	G	A	A	A	A	A	G	A	G	A	A	A	A	G	A	G	G	A	A	A	A	A	A	A	G	A	A	A	A	G	G	A	G	G	A	A	G	A	A	A	A	A	A	A	A	A	G	A	G	A	A	A	A	A	A	A	A	A	A	G	A	G	A	R	G	G	A	G	A	A	R	A	G	G	G	A	G	R	A	A	G	A	A	A	A	A	A	A	A	A	G	A	A	A	A	A	A	R	A	A	A	G	A	G	A	A	A	A	A	A	A	A	A	A	A	A	A	G	A	G	A	A	A	A
S1A_569812980	A/G	1A	569812980	+	NA	NA	NA	NA	NA	NA	A	A	A	G	A	A	A	A	A	A	A	A	A	A	G	A	A	A	A	A	A	A	A	G	A	A	A	A	A	G	A	A	A	A	A	A	A	A	A	A	A	G	A	A	A	A	G	A	A	G	R	A	A	A	A	A	A	A	A	A	G	A	G	A	A	A	A	G	A	A	A	A	A	A	A	A	A	A	A	A	A	A	G	A	A	A	A	A	A	G	A	A	A	A	A	A	G	G	G	G	A	A	A	A	A	A	A	A	A	A	G	R	A	A	A	A	A	A	A	A	A	G	A	G	A	A	A	A	A	A	A	A	A	A	A	G	G	G	A	A	G	G	G	A	G	A	G	A	A	A	A	A	A	A	A	A	A	G	G	A	A	A	A	A	A	A	G	A	A	A	A	A	G	A	A	A	A	A	A	G	A	G	A	G	A	G	A	A	A	R	R	R	G	G	A	A	G	G	G	G	A	A	A	A	G	A	G	A	R	A	A	G	A	A	G	G	A	G	A	A	A	G	A	G	A	G	A	A	A	A	A	G	G	A	G	A	A	A	A	A	A	A	A	A	A	A	A	A	A	A	A	A	A	A	G	G	G	G	A	A	G	A	A	A	A	A	A	A	G	A	G	G	A	A	A	A	A	A	A	A	A	A	A	A	A	A	A	G	A	A	A	G	A	A	A	A	A	A	G	A	A	A	A	A	G	A	G	A	A	A	G	A	A	A	A	A	A	G	A	A	A	A	A	A	A	A	A	G	G	A	A	A	A	A	A	A	A	A	A	A	A	A	A	A	A	A	G	A	A	A	G	A	A	A	A	G	A	A	A	A	A	A	A	A	G	G	G	A	G	G	A	A	A	G	A	A	A	A	G	A	A	A	A	A	A	A	A	A	A	A	A	A	A	A	A	A	A	G	A	A	A	A	A	A	G	A	G	A	A	A	A	A	A	A	A	A	G	A	A	G	A	A	A	A	A	A	G	A	A	G	A	A	A	A	A	A	A	G	A	G	A	G	A	A	A	A	A	A	A	A	A	G	A	G	A	A	A	A	A	A	A	A	A	A	A	A	G	A	A	A	G	A	A	A	A	A	A	A	A	A	G	G	A	A	A	A	A	A	A	G	A	A	A	A	A	G	A	A	A	A	A	R	A	G	A	A	A	A	G	A	G	G	A	A	A	A	A	A	A	G	A	A	A	A	G	G	A	G	G	A	A	G	A	A	A	A	A	A	A	A	A	G	A	G	A	A	A	A	A	A	A	A	A	A	G	A	G	A	A	G	G	A	G	A	A	A	A	R	G	G	A	G	A	A	A	G	A	A	A	A	A	A	A	A	A	G	A	A	A	A	A	A	G	A	A	A	G	A	G	A	A	A	A	A	A	A	A	A	A	A	A	A	G	A	G	A	A	A	A
S1A_569813035	A/G	1A	569813035	+	NA	NA	NA	NA	NA	NA	A	A	A	G	A	A	A	A	A	A	A	A	A	A	G	A	A	A	A	A	A	A	A	G	A	A	A	A	A	G	A	A	A	A	A	A	A	A	A	A	A	G	A	A	A	A	G	A	A	G	R	A	A	A	A	A	A	A	A	A	G	A	G	A	A	A	A	G	A	A	A	A	A	A	A	A	A	A	A	A	A	A	G	A	A	A	A	A	A	G	A	A	A	A	A	A	G	G	G	G	A	A	A	A	A	A	A	A	A	A	G	R	A	A	A	A	A	A	A	A	A	G	A	G	A	A	A	A	A	A	A	A	A	A	A	G	G	G	A	A	G	G	G	A	G	A	G	A	A	A	A	A	A	A	A	A	A	G	G	A	A	A	A	A	A	A	G	A	A	A	A	A	G	A	A	A	A	A	A	G	A	G	A	G	A	G	A	A	A	G	G	A	G	G	A	A	G	G	G	G	A	A	A	A	G	A	G	A	R	A	A	G	A	A	G	R	A	G	A	A	A	G	A	G	A	G	A	A	A	A	A	G	G	A	G	A	A	A	A	A	A	A	A	A	A	A	A	A	A	A	A	A	A	A	G	G	G	G	A	A	G	A	A	A	A	A	A	A	G	A	G	G	A	A	A	A	A	A	A	A	A	G	A	A	A	A	A	A	A	A	A	G	A	A	A	A	A	A	G	A	A	A	A	A	G	A	G	A	A	A	G	A	A	A	A	A	A	G	A	A	A	A	A	A	A	A	A	G	G	A	A	A	A	A	A	A	A	A	A	A	A	A	A	A	A	A	G	A	A	A	G	A	A	A	A	G	A	A	A	A	A	A	A	A	G	G	G	A	G	G	A	A	A	G	A	A	A	A	G	A	A	A	A	A	A	A	A	A	A	A	A	A	A	A	A	A	A	G	A	A	A	A	A	A	G	A	G	A	A	A	A	A	A	A	A	A	G	A	A	G	A	A	A	A	A	A	G	A	A	A	A	A	A	A	A	A	A	G	A	G	A	G	A	A	A	A	A	A	A	A	A	G	A	G	A	A	A	A	A	A	A	A	A	A	A	A	G	A	A	A	G	A	A	A	A	A	A	A	A	A	G	G	A	A	A	A	A	A	A	G	A	A	A	A	A	G	A	A	A	A	A	G	A	G	A	A	A	A	G	A	G	G	A	A	A	A	A	A	A	G	A	A	A	A	G	G	A	G	G	A	A	G	A	A	A	A	A	A	A	A	A	G	A	G	A	A	A	A	A	A	A	A	A	A	G	A	G	A	A	G	G	A	G	A	A	A	A	R	G	G	A	G	A	A	A	G	A	A	A	A	A	A	A	A	A	G	A	A	A	A	A	A	A	A	A	A	G	A	G	A	A	A	A	A	A	A	A	A	A	A	A	A	G	A	G	A	A	A	A
S1A_570198657	T/G	1A	570198657	+	NA	NA	NA	NA	NA	NA	T	G	T	G	T	T	G	G	T	G	T	T	T	T	G	T	T	T	T	T	T	T	T	G	T	T	G	T	T	G	T	G	G	G	T	T	T	T	T	G	G	K	T	G	T	T	G	G	T	G	T	T	T	T	T	T	T	T	T	G	G	T	G	T	T	T	G	G	G	G	T	T	G	T	T	T	T	T	T	T	T	T	G	T	T	T	T	T	T	G	T	T	T	T	T	T	G	G	G	G	T	T	T	T	T	G	T	T	K	K	G	K	T	T	T	T	T	T	T	T	T	G	T	G	T	T	T	T	T	T	T	G	T	T	T	G	G	G	T	T	G	G	G	T	G	G	G	T	T	T	T	T	G	T	T	T	T	G	G	T	T	T	T	G	T	T	G	T	T	K	T	T	G	T	T	T	T	G	T	G	T	G	T	G	G	G	T	T	T	G	G	G	G	G	G	T	G	G	G	G	T	T	T	G	G	T	G	G	G	G	T	G	G	G	G	G	T	G	T	T	T	G	T	G	T	G	T	T	K	T	T	G	G	T	G	T	T	G	T	T	T	T	T	T	T	T	T	T	G	T	G	T	T	T	G	G	G	G	T	G	G	G	T	G	G	T	T	T	G	G	G	G	T	T	T	G	G	T	G	G	T	G	T	T	T	T	T	T	T	K	T	G	T	T	T	T	T	T	G	T	T	T	T	K	G	T	G	T	T	T	G	T	G	T	T	T	T	G	T	G	T	T	T	T	T	T	T	G	G	T	T	T	T	T	T	T	T	T	T	T	T	T	T	T	G	T	G	T	T	T	G	T	T	T	T	G	T	T	T	T	K	T	T	T	G	G	G	T	G	G	T	T	T	G	T	T	T	T	G	T	T	T	T	T	T	T	T	T	T	T	T	T	T	T	T	T	T	G	T	T	T	T	T	T	G	T	G	T	T	T	T	T	T	T	T	T	G	T	T	G	T	T	T	T	K	T	G	T	T	G	T	T	T	G	T	T	T	G	T	G	T	G	T	T	T	T	T	T	T	T	T	G	T	G	T	T	T	T	T	T	T	T	T	T	T	T	G	T	T	T	G	T	T	T	T	T	T	T	T	T	G	G	T	T	T	T	G	T	T	G	T	T	T	T	T	G	T	T	T	T	T	K	T	G	T	T	T	T	G	T	G	G	T	T	T	T	T	T	T	G	T	T	K	T	G	G	T	G	G	T	T	G	T	T	T	T	T	T	T	T	T	G	T	G	T	T	T	T	T	T	T	T	T	T	G	T	G	T	K	G	G	T	G	T	T	K	T	G	G	G	T	G	G	T	T	G	T	T	T	T	T	T	T	T	T	G	T	T	T	T	T	T	T	T	T	T	G	T	G	T	T	T	T	T	T	T	T	T	T	T	T	T	G	T	G	T	T	T	T
S1A_570198658	C/T	1A	570198658	+	NA	NA	NA	NA	NA	NA	C	T	C	T	C	C	T	T	C	T	C	C	C	C	T	C	C	C	C	C	C	C	C	T	C	C	T	C	C	T	C	T	T	T	C	C	C	C	C	T	T	Y	C	T	C	C	T	T	C	T	C	C	C	C	C	C	C	C	C	T	T	C	T	C	C	C	T	T	T	T	C	C	T	C	C	C	C	C	C	C	C	C	T	C	C	C	C	C	C	T	C	C	C	C	C	C	T	T	T	T	C	C	C	C	C	T	C	C	Y	Y	T	Y	C	C	C	C	C	C	C	C	C	T	C	T	C	C	C	C	C	C	C	T	C	C	C	T	T	T	C	C	T	T	T	C	T	T	T	C	C	C	C	C	T	C	C	C	C	T	T	C	C	C	C	T	C	C	T	C	C	Y	C	C	T	C	C	C	C	T	C	T	C	T	C	T	T	T	C	C	C	T	T	T	T	T	T	C	T	T	T	T	C	C	C	T	T	C	T	T	T	T	C	T	T	T	T	T	C	T	C	C	C	T	C	T	C	T	C	C	Y	C	C	T	T	C	T	C	C	T	C	C	C	C	C	C	C	C	C	C	T	C	T	C	C	C	T	T	T	T	C	T	T	T	C	T	T	C	C	C	T	T	T	T	C	C	C	T	T	C	T	T	C	T	C	C	C	C	C	C	C	Y	C	T	C	C	C	C	C	C	T	C	C	C	C	Y	T	C	T	C	C	C	T	C	T	C	C	C	C	T	C	T	C	C	C	C	C	C	C	T	T	C	C	C	C	C	C	C	C	C	C	C	C	C	C	C	T	C	T	C	C	C	T	C	C	C	C	T	C	C	C	C	Y	C	C	C	T	T	T	C	T	T	C	C	C	T	C	C	C	C	T	C	C	C	C	C	C	C	C	C	C	C	C	C	C	C	C	C	C	T	C	C	C	C	C	C	T	C	T	C	C	C	C	C	C	C	C	C	T	C	C	T	C	C	C	C	Y	C	T	C	C	T	C	C	C	T	C	C	C	T	C	T	C	T	C	C	C	C	C	C	C	C	C	T	C	T	C	C	C	C	C	C	C	C	C	C	C	C	T	C	C	C	T	C	C	C	C	C	C	C	C	C	T	T	C	C	C	C	T	C	C	T	C	C	C	C	C	T	C	C	C	C	C	Y	C	T	C	C	C	C	T	C	T	T	C	C	C	C	C	C	C	T	C	C	Y	C	T	T	C	T	T	C	C	T	C	C	C	C	C	C	C	C	C	T	C	T	C	C	C	C	C	C	C	C	C	C	T	C	T	C	Y	T	T	C	T	C	C	Y	C	T	T	T	C	T	T	C	C	T	C	C	C	C	C	C	C	C	C	T	C	C	C	C	C	C	C	C	C	C	T	C	T	C	C	C	C	C	C	C	C	C	C	C	C	C	T	C	T	C	C	C	C
S1A_570666197	G/T	1A	570666197	+	NA	NA	NA	NA	NA	NA	G	T	G	T	G	G	T	K	G	T	G	G	G	G	T	G	G	G	G	G	G	G	G	T	G	G	T	G	G	T	G	T	T	T	G	G	G	G	G	T	T	T	G	T	G	G	T	T	G	T	T	G	G	G	G	G	G	G	G	T	T	G	T	G	G	G	T	T	T	T	G	G	T	G	G	G	G	G	G	G	G	G	T	G	G	G	G	G	G	T	G	G	G	G	G	G	T	T	T	T	G	G	G	G	G	T	G	G	G	G	T	K	G	G	G	G	G	G	G	G	G	T	G	T	G	G	G	G	G	G	G	T	G	G	G	T	T	T	G	G	T	T	T	G	T	T	T	G	G	G	G	G	T	G	G	G	G	T	T	G	G	G	G	T	G	G	T	G	G	G	G	G	T	G	G	G	G	T	G	T	G	T	G	T	T	T	G	G	G	G	G	K	T	T	T	G	T	T	T	T	G	G	G	T	T	G	T	T	T	T	G	T	T	T	T	T	G	T	G	G	G	T	G	T	G	T	G	G	G	G	G	T	T	G	T	G	G	G	G	G	G	G	G	G	G	G	G	G	T	G	T	G	G	G	T	T	T	T	G	T	T	T	G	T	T	G	G	G	T	T	T	T	G	G	G	T	T	G	T	T	G	G	G	G	G	G	G	G	G	G	G	T	G	G	G	G	G	G	T	G	G	G	G	K	T	G	T	G	G	G	T	G	G	G	G	G	G	T	G	G	G	G	G	G	G	G	G	T	T	G	G	G	G	G	G	G	G	G	G	G	G	G	G	G	T	G	T	G	G	G	T	G	G	G	G	T	G	G	G	G	G	G	G	G	T	T	T	G	T	T	G	G	G	T	G	G	G	G	K	G	G	G	G	G	G	G	G	G	G	G	G	G	G	G	G	G	G	T	G	G	G	G	G	G	T	G	T	G	G	G	G	G	G	G	G	G	T	G	G	T	G	G	G	G	G	G	T	G	G	G	G	G	G	G	G	G	G	T	G	T	G	T	G	G	G	G	G	G	G	G	G	T	G	T	G	G	G	G	G	G	G	G	G	G	G	G	T	G	G	G	T	G	G	G	G	G	G	G	G	G	T	T	G	G	G	G	T	G	G	T	G	G	G	G	G	T	G	G	G	G	G	T	G	T	G	G	G	G	T	G	T	T	G	G	G	G	G	G	G	T	G	G	G	G	T	T	G	T	T	G	G	T	G	G	G	G	G	G	G	G	G	T	G	T	G	G	G	G	G	G	G	G	G	G	T	G	T	G	G	T	T	G	T	G	G	G	G	G	T	T	G	K	K	G	G	T	G	G	G	G	G	G	G	G	G	T	G	G	G	G	G	G	K	G	G	G	T	G	T	G	G	G	G	G	G	G	G	G	G	G	G	G	T	G	T	G	G	G	G
S1A_570666251	C/T	1A	570666251	+	NA	NA	NA	NA	NA	NA	C	T	C	T	C	C	T	C	C	T	C	C	C	C	T	C	C	C	C	C	C	C	C	T	C	C	T	C	C	T	C	T	T	T	C	C	C	C	C	T	T	T	C	T	C	C	T	Y	C	T	C	C	C	C	C	C	C	C	C	T	T	C	T	C	C	C	T	T	T	T	C	C	T	C	C	C	C	C	C	C	C	C	T	C	C	C	C	C	C	T	C	C	C	C	C	C	T	T	T	T	C	C	C	C	C	T	C	C	C	C	T	C	C	C	C	C	C	C	C	C	C	T	C	T	C	C	C	C	C	C	C	T	C	C	C	T	T	T	C	C	T	T	T	C	T	T	T	C	C	C	C	C	T	C	C	C	C	T	T	C	C	C	C	T	C	C	T	C	C	C	C	C	T	C	C	C	C	T	C	T	C	T	C	T	T	T	C	C	C	T	C	T	T	T	T	C	T	T	T	T	C	C	C	T	T	C	T	T	T	T	C	T	T	T	T	T	C	T	C	C	C	T	C	T	C	T	C	C	C	C	C	T	T	C	T	C	C	Y	C	C	C	C	C	C	C	C	C	C	T	C	T	C	C	C	T	T	T	T	C	T	T	T	C	T	T	C	C	C	T	T	T	T	C	C	C	T	T	C	T	T	C	C	C	C	C	C	C	C	C	C	C	T	C	C	C	C	C	C	T	C	C	C	C	Y	T	C	T	C	C	C	T	C	C	C	C	C	C	T	C	C	C	C	C	C	C	C	C	T	T	C	C	C	C	C	C	C	C	C	C	C	C	C	C	C	T	C	T	C	C	C	T	C	C	C	C	T	C	C	C	C	C	C	C	C	T	T	T	C	T	T	C	C	C	T	C	C	C	C	T	C	C	C	C	C	C	C	C	C	C	C	C	C	C	C	C	C	C	T	C	C	C	C	C	C	T	C	T	C	C	C	C	C	C	C	C	C	T	C	C	T	C	C	C	C	C	C	T	C	C	T	C	C	C	C	C	C	C	T	C	T	C	T	C	C	C	C	C	C	C	C	C	T	C	T	C	C	C	C	C	C	C	C	C	C	C	C	T	C	C	C	T	C	C	C	C	C	C	C	C	C	T	T	C	C	C	C	T	C	C	T	C	C	C	C	C	T	C	C	C	C	C	Y	C	T	C	C	C	C	T	C	T	T	C	C	C	C	C	C	C	T	C	C	C	C	T	T	C	T	T	C	C	T	C	C	C	C	C	C	C	C	C	T	C	T	C	C	C	C	C	C	C	C	C	C	T	C	T	C	C	T	T	C	T	C	C	C	C	C	T	T	C	Y	Y	C	C	T	C	C	C	C	C	C	C	C	C	T	C	C	C	C	C	C	Y	C	C	C	T	C	T	C	C	C	C	C	C	C	C	C	C	C	C	C	T	C	T	C	C	C	C
S1A_570689668	C/T	1A	570689668	+	NA	NA	NA	NA	NA	NA	C	T	C	T	C	C	T	Y	C	T	C	C	C	C	T	C	C	C	C	C	C	C	C	T	C	C	T	C	C	T	C	T	T	T	C	C	C	C	C	T	T	T	C	T	C	C	T	T	C	T	T	C	C	C	C	C	C	C	C	T	T	C	T	C	C	C	T	T	T	T	C	C	T	C	C	C	C	C	C	C	C	C	T	C	C	C	C	C	C	T	C	C	C	C	C	C	T	T	T	T	C	C	C	C	C	T	C	C	C	C	T	C	C	C	C	C	C	C	C	C	C	T	C	T	C	C	C	C	C	C	C	T	C	C	C	T	T	T	C	C	T	T	T	C	T	T	T	C	C	C	C	C	T	C	C	C	C	T	T	C	C	C	C	T	C	C	T	C	C	T	C	C	T	C	C	C	C	T	C	T	C	T	C	T	T	T	C	C	C	T	T	T	T	T	T	C	T	T	T	T	C	C	C	T	T	C	T	T	T	T	T	T	T	T	T	T	C	T	C	C	C	T	C	T	C	T	C	C	C	C	C	T	T	C	T	C	C	T	C	C	C	C	C	C	C	C	C	C	T	C	T	C	C	C	T	T	T	T	C	T	T	T	C	T	T	C	C	C	T	T	T	T	C	C	C	T	T	C	T	T	C	C	C	C	C	C	C	T	C	C	C	T	C	C	C	C	C	C	T	C	C	C	C	Y	T	C	T	C	C	C	T	C	C	C	C	C	C	T	C	Y	C	C	C	C	C	C	C	T	T	C	C	C	C	C	C	C	C	C	C	C	C	C	C	C	T	C	T	C	C	C	T	C	C	C	C	T	C	C	C	C	C	C	C	C	T	T	T	C	T	T	C	C	C	T	C	C	C	C	T	C	C	C	C	C	C	C	C	C	C	C	C	C	C	C	C	C	C	T	C	C	C	C	C	C	T	C	T	C	C	C	C	C	C	C	C	C	T	C	C	T	C	C	C	C	C	C	T	C	C	T	C	C	C	C	C	C	C	T	C	T	C	T	C	C	C	C	C	C	C	C	C	T	C	T	C	C	C	C	C	C	C	C	C	C	C	C	T	C	C	C	T	C	C	C	C	C	C	C	C	C	T	T	C	C	C	C	T	C	C	T	C	C	C	C	C	T	C	C	C	C	C	T	C	T	C	C	C	C	T	C	T	T	Y	C	C	C	C	C	C	T	C	C	C	C	T	T	C	T	T	C	C	T	C	C	C	C	C	C	C	C	C	T	C	T	C	C	C	C	C	C	C	C	C	C	T	C	T	C	Y	T	T	C	T	C	C	Y	C	Y	T	T	C	T	C	C	C	T	C	C	C	C	C	C	C	C	C	T	C	C	C	C	C	C	T	C	C	C	T	C	T	C	C	C	C	C	C	C	C	C	C	C	C	C	T	C	T	C	C	C	C
S1A_570689671	C/T	1A	570689671	+	NA	NA	NA	NA	NA	NA	C	T	C	T	C	C	T	Y	C	T	C	C	C	C	T	C	C	C	C	C	C	C	C	T	C	C	T	C	C	T	C	T	T	T	C	C	C	C	C	T	T	T	C	T	C	C	T	T	C	T	T	C	C	C	C	C	C	C	C	T	T	C	T	C	C	C	T	T	T	T	C	C	T	C	C	C	C	C	C	C	C	C	T	C	C	C	C	C	C	T	C	C	C	C	C	C	T	T	T	T	C	C	C	C	C	T	C	C	C	C	T	C	C	C	C	C	C	C	C	C	C	T	C	T	C	C	C	C	C	C	C	T	C	C	C	T	T	T	C	C	T	T	T	C	T	T	T	C	C	C	C	C	T	C	C	C	C	T	T	C	C	C	C	T	C	C	T	C	C	T	C	C	T	C	C	C	C	T	C	T	C	T	C	T	T	T	C	C	C	T	T	T	T	T	T	C	T	T	T	T	C	C	C	T	T	C	T	T	T	T	T	T	T	T	T	T	C	T	C	C	C	T	C	T	C	T	C	C	C	C	C	T	T	C	T	C	C	T	C	C	C	C	C	C	C	C	C	C	T	C	T	C	C	C	T	T	T	T	C	T	T	T	C	T	T	C	C	C	T	T	T	T	C	C	C	T	T	C	T	T	C	C	C	C	C	C	C	T	C	C	C	T	C	C	C	C	C	C	T	C	C	C	C	Y	T	C	T	C	C	C	T	C	C	C	C	C	C	T	C	Y	C	C	C	C	C	C	C	T	T	C	C	C	C	C	C	C	C	C	C	C	C	C	C	C	T	C	T	C	C	C	T	C	C	C	C	T	C	C	C	C	C	C	C	C	T	T	T	C	T	T	C	C	C	T	C	C	C	C	T	C	C	C	C	C	C	C	C	C	C	C	C	C	C	C	C	C	C	T	C	C	C	C	C	C	T	C	T	C	C	C	C	C	C	C	C	C	T	C	C	T	C	C	C	C	C	C	T	C	C	T	C	C	C	C	C	C	C	T	C	T	C	T	C	C	C	C	C	C	C	C	C	T	C	T	C	C	C	C	C	C	C	C	C	C	C	C	T	C	C	C	T	C	C	C	C	C	C	C	C	C	T	T	C	C	C	C	T	C	C	T	C	C	C	C	C	T	C	C	C	C	C	T	C	T	C	C	C	C	T	C	T	T	Y	C	C	C	C	C	C	T	C	C	C	C	T	T	C	T	T	C	C	T	C	C	C	C	C	C	C	C	C	T	C	T	C	C	C	C	C	C	C	C	C	C	T	C	T	C	Y	T	T	C	T	C	C	Y	C	Y	T	T	C	T	C	C	C	T	C	C	C	C	C	C	C	C	C	T	C	C	C	C	C	C	T	C	C	C	T	C	T	C	C	C	C	C	C	C	C	C	C	C	C	C	T	C	T	C	C	C	C
S1A_570689733	T/C	1A	570689733	+	NA	NA	NA	NA	NA	NA	T	C	T	C	T	T	C	C	T	C	T	T	T	T	C	T	T	T	T	T	T	T	T	C	T	T	C	T	T	C	T	C	C	C	T	T	T	T	T	C	C	C	T	C	T	T	C	C	T	C	C	T	T	T	T	T	T	T	T	C	C	T	C	T	T	T	C	C	C	C	T	T	C	T	T	T	T	T	T	T	T	T	C	T	T	T	T	T	T	C	T	T	T	T	T	T	C	C	C	C	T	T	T	T	T	C	T	T	T	T	C	T	T	T	T	T	T	T	T	T	T	C	T	C	T	T	T	T	T	T	T	C	T	T	T	C	C	C	T	T	C	C	C	T	C	C	C	T	T	T	T	T	C	T	T	T	T	C	C	T	T	T	T	C	T	T	C	T	T	C	T	T	C	T	T	T	T	C	T	C	T	C	T	C	C	C	T	T	T	C	C	C	C	C	C	T	C	C	C	C	T	T	T	C	C	T	C	C	C	C	C	C	C	C	C	C	T	C	T	T	T	C	T	C	T	C	T	T	T	T	T	C	C	T	C	T	T	C	T	T	T	T	T	T	T	T	T	T	C	T	C	T	T	T	C	C	C	C	T	C	C	C	T	C	C	T	T	T	C	C	C	C	T	T	T	C	C	T	C	C	T	Y	T	T	T	T	T	C	T	T	T	C	T	T	T	T	T	T	C	T	T	T	T	Y	C	T	C	T	T	T	C	T	Y	T	T	T	T	C	T	T	T	T	T	T	T	T	T	C	C	T	T	T	T	T	T	T	T	T	T	T	T	T	T	T	C	T	C	T	T	T	C	T	T	T	T	C	T	T	T	T	T	T	T	T	C	C	C	T	C	C	T	T	T	C	T	T	T	T	C	T	T	T	T	T	T	T	T	T	T	T	T	T	T	T	T	T	T	C	T	T	T	T	T	T	C	T	C	T	T	T	T	T	T	T	T	T	C	T	T	C	T	T	T	T	T	T	C	T	T	C	T	T	T	T	T	T	T	C	T	C	T	C	T	T	T	T	T	T	T	T	T	C	T	C	T	T	T	T	T	T	T	T	T	T	T	T	C	T	T	T	C	T	T	T	T	T	T	T	T	T	C	C	T	T	T	T	C	T	T	C	T	T	T	T	T	C	T	T	T	T	T	C	T	C	T	T	T	T	C	T	C	C	T	T	T	T	T	T	T	C	T	T	Y	T	C	C	T	C	C	T	T	C	T	T	T	T	T	T	T	T	T	C	T	C	T	T	T	T	T	T	T	T	T	T	C	T	C	T	C	C	C	T	C	T	T	T	T	Y	C	C	T	C	C	T	T	C	T	T	T	T	T	T	T	T	T	C	T	T	T	T	T	T	C	T	T	T	C	T	C	T	T	T	T	T	T	T	T	T	T	T	T	T	C	T	C	T	T	T	T
S1A_570689747	A/G	1A	570689747	+	NA	NA	NA	NA	NA	NA	A	G	A	G	A	A	G	G	A	G	A	A	A	A	G	A	A	A	A	A	A	A	A	G	A	A	G	A	A	G	A	G	G	G	A	A	A	A	A	G	G	G	A	G	A	A	G	G	A	G	G	A	A	A	A	A	A	A	A	G	G	A	G	A	A	A	G	G	G	G	A	A	G	A	A	A	A	A	A	A	A	A	G	A	A	A	A	A	A	G	A	A	A	A	A	A	G	G	G	G	A	A	A	A	A	G	A	A	A	A	G	A	A	A	A	A	A	A	A	A	A	G	A	G	A	A	A	A	A	A	A	G	A	A	A	G	G	G	A	A	G	G	G	A	G	G	G	A	A	A	A	A	G	A	A	A	A	G	G	A	A	A	A	G	A	A	G	A	A	G	A	A	G	A	A	A	A	G	A	G	A	G	A	G	G	G	A	A	A	G	G	G	G	G	G	A	G	G	G	G	A	A	A	G	G	A	G	G	G	G	G	G	G	G	G	G	A	G	A	A	A	G	A	G	A	G	A	A	A	A	A	G	G	A	G	A	A	G	A	A	A	A	A	A	A	A	A	A	G	A	G	A	A	A	G	G	G	G	A	G	G	G	A	G	G	A	A	A	G	G	G	G	A	A	A	G	G	A	G	G	A	R	A	A	A	A	A	G	A	A	A	G	A	A	A	A	A	A	G	A	A	A	A	R	G	A	G	A	A	A	G	A	R	A	A	A	A	G	A	G	A	A	A	A	A	A	A	G	G	A	A	A	A	A	A	A	A	A	A	A	A	A	A	A	G	A	G	A	A	A	G	A	A	A	A	G	A	A	A	A	A	A	A	A	G	G	G	A	G	G	A	A	A	G	A	A	A	A	G	A	A	A	A	A	A	A	A	A	A	A	A	A	A	A	A	A	A	G	A	A	A	A	A	A	G	A	G	A	A	A	A	A	A	A	A	A	G	A	A	G	A	A	A	A	A	A	G	A	A	G	A	A	A	G	A	A	A	G	A	G	A	G	A	A	A	A	A	A	A	A	A	G	A	G	A	A	A	A	A	A	A	A	A	A	A	A	G	A	A	A	G	A	A	A	A	A	A	A	A	A	G	G	A	A	A	A	G	A	A	G	A	A	A	A	A	G	A	A	A	A	A	G	A	G	A	A	A	A	G	A	G	G	A	A	A	A	A	A	A	G	A	A	R	A	G	G	A	G	G	A	A	G	A	A	A	A	A	A	A	A	A	G	A	G	A	A	A	A	A	A	A	A	A	A	G	A	G	A	G	G	G	A	G	A	A	A	A	R	G	G	A	G	G	A	A	G	A	A	A	A	A	A	A	A	A	G	A	A	A	A	A	A	G	A	A	A	G	A	G	A	A	A	A	A	A	A	A	A	A	A	A	A	G	A	G	A	A	A	A
S1A_570689758	A/G	1A	570689758	+	NA	NA	NA	NA	NA	NA	A	G	A	G	A	A	G	G	A	G	A	A	A	A	G	A	A	A	A	A	A	A	A	G	A	A	G	A	A	G	A	G	G	G	A	A	A	A	A	G	G	G	A	G	A	A	G	G	A	G	G	A	A	A	A	A	A	A	A	G	G	A	G	A	A	A	G	G	G	G	A	A	G	A	A	A	A	A	A	A	A	A	G	A	A	A	A	A	A	G	A	A	A	A	A	A	G	G	G	G	A	A	A	A	A	G	A	A	A	A	G	A	A	A	A	A	A	A	A	A	A	G	A	G	A	A	A	A	A	A	A	G	A	A	A	G	G	G	A	A	G	G	G	A	G	G	G	A	A	A	A	A	G	A	A	A	A	G	G	A	A	A	A	G	A	A	G	A	A	G	A	A	G	A	A	A	A	G	A	G	A	G	A	G	G	G	A	A	A	G	G	G	G	G	G	A	G	G	G	G	A	A	A	G	G	A	G	G	G	G	G	G	G	G	G	G	A	G	A	A	A	G	A	G	A	G	A	A	A	A	A	G	G	A	G	A	A	G	A	A	A	A	A	A	A	A	A	A	G	A	G	A	A	A	G	G	G	G	A	G	G	G	A	G	G	A	A	A	G	G	G	G	A	A	A	G	G	A	G	G	A	R	A	A	A	A	A	G	A	A	A	G	A	A	A	A	A	A	G	A	A	A	A	R	G	A	G	A	A	A	G	A	R	A	A	A	A	G	A	A	A	A	A	A	A	A	A	G	G	A	A	A	A	A	A	A	A	A	A	A	A	A	A	A	G	A	G	A	A	A	G	A	A	A	A	G	A	A	A	A	A	A	A	A	G	G	G	A	G	G	A	A	A	G	A	A	A	A	G	A	A	A	A	A	A	A	A	A	A	A	A	A	A	A	A	A	A	G	A	A	A	A	A	A	G	A	G	A	A	A	A	A	A	A	A	A	G	A	A	G	A	A	A	A	A	A	G	A	A	G	A	A	A	A	A	A	A	G	A	G	A	G	A	A	A	A	A	A	A	A	A	G	A	G	A	A	A	A	A	A	A	A	A	A	A	A	G	A	A	A	G	A	A	A	A	A	A	A	A	A	G	G	A	A	A	A	G	A	A	G	A	A	A	A	A	G	A	A	A	A	A	G	A	G	A	A	A	A	G	A	G	G	A	A	A	A	A	A	A	G	A	A	R	A	G	G	A	G	G	A	A	G	A	A	A	A	A	A	A	A	A	G	A	G	A	A	A	A	A	A	A	A	A	A	G	A	G	A	G	G	G	A	G	A	A	A	A	R	G	G	A	G	G	A	A	G	A	A	A	A	A	A	A	A	A	G	A	A	A	A	A	A	G	A	A	A	G	A	G	A	A	A	A	A	A	A	A	A	A	A	A	A	G	A	G	A	A	A	A
S1A_571192708	T/C	1A	571192708	+	NA	NA	NA	NA	NA	NA	T	C	T	C	T	T	C	C	T	C	T	T	T	T	C	T	T	T	T	T	T	T	T	C	T	T	C	T	T	C	T	C	C	C	T	T	T	T	T	C	C	Y	T	C	T	T	C	C	T	C	C	T	T	T	T	T	T	T	T	C	C	Y	C	T	T	T	C	C	C	C	T	T	C	T	T	T	T	T	T	T	T	T	C	T	T	T	T	T	T	C	T	T	T	T	T	T	C	C	C	C	T	T	T	T	T	C	T	T	T	T	C	T	T	T	T	T	T	T	T	T	T	C	T	C	T	T	T	T	T	T	T	C	T	T	T	C	C	C	T	T	C	C	C	T	C	C	C	T	Y	T	T	T	C	T	T	T	T	C	C	T	T	T	T	C	T	T	C	T	T	Y	Y	T	C	T	T	T	T	C	T	C	T	C	T	C	C	C	T	T	T	C	C	C	C	C	C	T	C	C	C	C	T	T	T	C	C	T	C	C	C	C	Y	C	C	C	C	C	T	C	T	T	T	C	T	C	T	C	T	T	T	T	T	C	C	T	C	T	T	Y	T	T	T	T	T	T	T	T	T	T	C	T	C	T	T	T	C	C	C	C	T	C	C	C	T	C	C	T	T	T	C	C	C	C	T	T	T	C	C	T	C	C	T	T	T	T	T	T	T	Y	T	T	T	C	T	T	T	T	T	T	C	T	T	T	T	T	C	T	C	T	T	T	C	T	C	T	T	T	T	C	T	C	T	T	T	T	T	T	T	C	C	T	T	T	T	T	T	T	T	T	T	T	T	T	T	T	C	T	C	T	T	T	C	T	T	T	T	C	T	T	T	T	T	T	T	T	C	C	C	T	C	C	T	Y	T	C	T	T	T	T	C	T	T	T	T	T	T	T	T	T	T	T	T	T	T	T	T	T	T	C	T	T	T	T	T	T	C	T	C	T	T	T	T	T	T	T	T	T	C	T	T	C	T	T	T	T	T	T	C	T	T	C	T	T	T	C	T	T	T	C	T	C	T	C	T	T	T	T	T	T	T	T	T	C	T	C	T	T	T	T	T	T	T	T	T	T	T	T	C	T	T	T	C	T	T	T	T	T	T	T	T	T	C	C	T	T	T	T	C	T	T	C	T	T	T	T	T	C	T	T	T	T	T	C	T	C	T	T	T	T	C	T	C	C	T	T	T	T	T	T	T	C	T	T	T	T	C	C	T	C	C	T	T	C	T	T	T	T	T	T	T	T	T	C	T	C	T	T	T	T	T	T	T	T	T	T	C	T	C	T	Y	C	C	T	C	T	T	Y	T	Y	C	C	T	C	Y	T	T	C	T	T	T	T	T	T	T	T	T	C	T	T	T	T	T	T	Y	T	T	T	C	T	C	T	T	T	T	T	T	T	T	T	T	T	T	T	C	T	C	T	T	T	T
S1A_571202773	T/C	1A	571202773	+	NA	NA	NA	NA	NA	NA	T	Y	T	C	T	T	T	T	T	T	T	T	T	T	C	T	T	T	T	T	T	T	T	C	T	Y	T	T	T	C	T	T	T	T	T	T	T	T	T	T	T	C	T	T	T	T	C	T	T	C	C	T	T	T	T	T	T	T	T	T	C	T	C	T	T	T	T	C	T	T	T	T	T	T	T	T	T	T	T	T	T	T	C	T	T	T	T	T	T	C	T	T	T	T	T	T	C	C	C	C	T	T	T	T	T	T	T	T	T	T	C	Y	T	T	T	T	T	T	T	T	T	C	T	C	T	T	T	T	T	T	T	T	T	T	T	C	C	C	T	T	C	C	C	T	C	T	C	T	T	T	T	T	T	T	T	T	T	C	C	T	T	T	T	T	T	T	C	T	T	C	Y	T	C	T	T	T	T	T	T	C	T	C	T	C	T	C	T	T	T	C	C	C	C	C	Y	T	C	C	C	C	T	T	T	T	C	T	C	T	T	T	T	C	T	T	C	Y	T	C	T	T	T	C	T	C	Y	C	T	T	T	T	T	C	Y	T	C	T	T	T	T	T	T	T	T	T	T	T	T	T	T	T	T	T	T	T	C	C	C	C	T	T	C	T	T	T	T	T	T	T	C	T	C	C	T	T	T	T	T	T	T	T	T	T	T	T	T	T	T	Y	T	T	T	C	T	T	T	T	T	T	C	T	T	T	T	Y	C	T	C	T	T	T	C	T	T	T	T	T	T	C	T	C	T	T	T	T	T	T	T	C	C	T	T	T	T	T	T	T	T	T	T	T	T	T	T	T	C	T	C	T	T	T	C	T	T	T	T	C	T	T	T	T	T	T	T	T	C	C	C	T	C	C	T	T	T	C	T	T	T	T	C	T	T	T	T	T	T	T	T	T	T	T	T	T	T	T	T	T	T	C	T	T	T	T	T	T	C	T	C	T	T	T	T	T	T	T	T	T	C	T	T	C	T	T	T	T	T	T	C	T	T	C	T	T	T	C	T	T	T	C	T	C	T	C	T	T	T	T	T	T	T	T	T	C	T	C	T	T	T	T	T	T	T	T	T	T	T	T	C	T	T	T	C	T	T	T	T	T	T	T	T	T	C	C	T	T	T	T	C	T	T	C	T	T	T	T	T	C	T	T	T	T	T	C	T	C	T	T	T	T	C	T	C	C	T	T	T	T	T	T	T	T	T	T	T	T	C	C	T	C	C	T	T	C	T	T	T	Y	T	T	T	T	T	C	T	T	T	T	T	T	T	T	T	T	T	T	C	T	C	T	C	C	C	T	C	T	T	T	T	T	C	C	T	C	T	T	T	C	T	T	T	T	T	T	T	T	T	C	T	T	T	T	T	T	C	T	T	T	C	T	C	T	T	T	T	T	T	T	T	T	T	T	T	T	C	T	C	T	T	T	T
S1A_571222416	C/G	1A	571222416	+	NA	NA	NA	NA	NA	NA	C	G	C	G	C	C	G	G	C	G	C	C	C	C	G	C	C	C	C	C	C	C	C	G	C	C	G	C	C	G	C	G	G	G	C	C	C	C	C	G	G	G	C	G	C	C	G	G	C	G	G	C	C	C	C	C	C	C	C	G	G	C	G	C	C	C	G	G	G	G	C	C	G	C	C	C	C	C	C	C	C	C	G	C	C	C	C	C	C	G	C	C	C	C	C	C	G	G	G	G	C	C	C	C	C	G	C	C	C	C	G	S	C	C	C	C	C	C	C	C	C	G	C	G	C	C	C	C	C	C	C	G	C	C	C	G	G	G	C	C	G	G	G	C	G	G	G	C	C	C	C	C	G	C	C	C	C	G	G	C	C	C	C	G	C	C	G	C	C	C	S	C	G	C	C	C	C	G	C	G	C	G	C	G	G	G	C	C	C	G	G	G	G	G	G	C	G	G	G	G	C	C	C	G	G	C	G	G	G	G	G	G	G	G	G	G	C	G	C	C	C	G	C	G	C	G	C	C	C	C	C	G	G	C	G	C	C	S	C	C	C	C	C	C	C	C	C	C	G	C	G	C	C	C	G	G	G	G	C	G	G	G	C	G	G	C	C	C	G	G	G	G	C	C	C	G	G	C	G	G	C	C	C	C	C	C	C	G	C	C	C	G	C	C	C	C	C	C	G	C	C	C	C	S	G	C	G	C	C	C	G	C	S	C	C	C	C	G	C	G	C	C	C	C	C	C	C	G	G	C	C	C	C	C	C	C	C	C	C	C	C	C	C	C	C	C	G	C	C	C	G	C	C	C	C	G	C	C	C	C	C	C	C	C	G	G	G	C	G	G	C	C	C	G	C	C	C	C	G	C	C	C	C	C	C	C	C	C	C	C	C	C	C	C	C	C	C	G	C	C	C	C	C	C	G	C	G	C	C	C	C	C	C	C	C	C	G	C	C	G	C	C	C	C	C	C	G	C	C	G	C	C	C	G	C	C	C	G	C	G	C	G	C	C	C	C	C	C	C	C	C	G	C	G	C	C	C	C	C	C	C	C	C	C	C	C	G	C	C	C	G	C	C	C	C	C	C	C	C	C	G	G	C	C	C	C	G	C	C	G	C	C	C	C	C	G	C	C	C	C	C	G	C	G	C	C	C	C	G	C	G	G	C	C	C	C	C	C	C	G	C	C	G	C	G	G	C	G	G	C	C	G	C	C	C	C	C	C	C	C	C	G	C	G	C	C	C	C	C	C	C	C	C	C	G	C	G	C	S	G	G	C	G	C	C	C	C	C	G	G	C	G	G	C	C	G	C	C	C	C	C	C	C	C	C	G	C	C	C	C	C	C	G	C	C	C	G	C	G	C	C	C	C	C	C	C	C	C	C	C	C	C	G	C	G	C	C	C	C
S1A_571564620	C/T	1A	571564620	+	NA	NA	NA	NA	NA	NA	C	C	C	T	C	C	C	C	C	C	C	C	C	C	T	C	C	C	C	C	C	C	C	T	C	Y	C	C	C	T	C	C	C	C	C	C	C	C	C	C	C	T	C	C	C	C	T	C	C	T	T	C	C	C	C	C	C	C	C	C	T	C	T	C	C	C	C	T	C	C	C	C	C	C	C	C	C	C	C	C	C	C	T	C	C	C	C	C	C	T	C	C	C	C	C	C	T	T	T	T	C	C	C	C	C	C	C	C	C	C	T	C	C	C	C	C	C	C	C	C	C	T	C	T	C	C	C	C	C	C	C	C	C	C	C	T	T	T	C	Y	T	T	T	C	T	C	T	C	C	C	C	C	C	C	C	C	C	T	T	C	C	C	C	C	C	C	T	C	C	Y	Y	C	T	C	C	C	C	C	C	T	C	T	C	T	C	T	Y	C	C	Y	T	T	T	T	Y	C	T	T	T	T	C	C	C	C	T	C	T	C	C	C	C	T	C	C	T	Y	C	T	C	C	C	T	C	T	C	T	C	C	C	C	C	T	T	C	T	C	C	C	C	C	C	C	C	C	C	C	C	C	C	C	C	C	C	C	T	T	T	T	C	C	T	C	C	C	C	C	C	C	T	C	T	T	C	C	C	C	C	C	C	C	C	C	C	C	C	C	C	T	C	C	C	T	C	C	C	C	C	C	T	C	C	C	C	T	T	C	T	C	C	C	T	C	C	C	C	C	C	T	C	C	C	C	C	C	C	C	C	T	T	C	C	C	C	C	C	C	C	C	C	C	C	C	C	C	C	C	T	C	C	C	T	C	C	C	C	T	C	C	C	C	C	C	C	C	T	T	T	C	T	T	C	C	C	T	C	C	C	C	T	C	C	C	C	C	C	C	C	C	C	C	C	C	C	C	C	C	C	T	C	C	C	C	C	C	T	C	T	C	C	C	C	C	C	C	C	C	T	C	C	T	C	C	C	C	C	C	T	C	C	T	C	C	C	C	C	C	C	T	C	T	C	T	C	C	C	C	C	C	C	C	C	T	C	T	C	C	C	C	C	C	C	C	C	C	C	C	T	C	C	C	T	C	C	C	C	C	C	C	C	C	T	T	C	C	C	C	T	C	C	T	C	C	C	C	C	T	C	C	C	C	C	T	C	T	C	C	C	C	T	C	T	T	C	C	C	C	C	C	C	C	C	C	C	C	T	T	C	T	T	C	C	T	C	C	C	C	C	C	C	C	C	T	C	T	C	C	C	C	C	C	C	C	C	C	T	C	T	C	Y	T	T	C	T	C	C	C	C	T	T	T	C	T	C	C	C	T	C	C	C	C	C	C	C	C	C	T	C	C	C	C	C	C	Y	C	C	C	T	C	T	C	C	C	C	C	C	C	C	C	C	C	C	C	T	C	T	C	C	C	C
S1A_571847004	G/C	1A	571847004	+	NA	NA	NA	NA	NA	NA	G	S	G	G	S	G	C	S	G	C	G	G	G	G	G	G	G	G	G	G	G	G	G	G	G	G	C	G	G	G	G	C	C	C	G	G	G	G	G	C	C	G	G	C	G	G	G	C	G	G	G	G	G	G	G	G	G	G	G	C	G	G	G	G	G	G	C	G	C	C	G	G	C	G	G	G	G	G	G	G	G	G	G	G	G	G	G	G	G	G	G	G	G	G	G	G	G	G	G	G	G	G	G	G	G	C	G	G	G	G	G	G	G	G	G	G	G	G	G	G	G	G	G	G	G	G	G	G	G	G	G	C	G	G	G	G	G	G	G	G	G	G	G	G	G	C	G	G	G	G	G	G	C	G	G	G	G	G	G	G	G	G	G	C	G	G	G	G	G	G	S	G	G	G	G	G	G	C	G	G	G	G	G	G	C	G	G	G	G	G	G	S	G	G	C	G	G	G	G	G	G	G	G	C	G	G	G	C	S	C	S	G	C	C	G	G	G	G	G	G	G	G	G	G	G	G	G	G	G	G	G	G	S	G	G	G	G	S	G	G	G	G	G	G	G	G	G	G	C	G	C	G	G	G	G	G	G	G	G	C	G	C	G	C	C	G	G	G	G	C	G	G	G	G	G	C	C	G	C	C	G	G	G	G	G	G	G	G	G	G	G	G	G	G	G	G	G	G	G	G	G	G	G	G	G	G	G	G	G	G	G	G	G	G	G	G	G	G	G	G	G	G	G	G	G	G	G	G	G	G	G	S	G	G	G	G	G	G	G	G	G	G	G	G	C	G	G	G	G	G	G	G	G	G	G	G	G	G	G	G	G	G	G	G	G	G	G	G	G	G	G	G	G	G	G	G	G	G	G	G	G	G	G	G	G	G	G	G	G	G	G	G	G	G	G	G	G	G	G	G	G	G	G	G	G	G	G	G	G	G	G	G	G	G	G	G	G	G	G	G	G	G	G	G	G	G	G	G	G	G	G	G	G	G	G	G	G	G	G	G	G	G	G	G	G	G	G	G	G	G	G	G	G	G	G	G	G	G	G	G	G	G	G	G	G	G	G	G	G	G	G	G	G	G	G	G	G	G	G	G	G	G	G	G	G	G	G	G	G	G	G	G	G	G	G	G	G	G	G	G	G	G	G	G	G	G	G	G	G	G	G	G	S	G	G	G	G	G	G	C	G	G	G	G	G	G	G	G	G	G	G	G	G	G	G	G	G	G	G	G	G	G	G	G	G	G	G	G	G	G	G	G	G	G	G	G	G	G	G	G	G	G	G	G	G	S	G	G	G	G	G	G	S	G	G	G	G	G	G	G	G	G	G	G	G	G	G	G	G	G	G	G	G	G	G	G	G	G	G	G	G	G	G	G	G	G	G	G	G	G	G	G	G	G	G	G	G	G	G
S1A_571924335	C/G	1A	571924335	+	NA	NA	NA	NA	NA	NA	C	G	C	G	C	C	G	G	C	G	C	C	C	C	G	C	C	C	C	C	C	C	C	G	C	C	G	C	C	G	C	G	G	G	C	C	C	C	C	G	G	S	C	G	C	C	G	S	C	G	S	C	C	C	C	C	C	C	C	G	G	C	G	C	C	C	G	G	G	G	C	C	G	C	C	C	C	C	C	C	C	C	G	C	C	S	C	C	C	G	C	C	C	C	C	C	G	G	G	G	C	C	C	C	C	G	C	C	C	C	G	C	C	C	C	C	C	C	C	C	C	G	C	G	C	C	C	C	C	C	C	G	C	C	C	G	G	G	C	C	G	G	G	C	G	G	G	C	C	C	C	C	G	C	C	C	C	G	G	C	C	C	C	G	C	C	G	C	C	S	C	C	G	C	C	C	C	G	C	G	C	G	C	G	G	G	C	C	C	S	C	G	G	G	G	C	G	G	G	G	C	C	C	G	G	C	G	G	G	G	C	G	G	G	G	G	C	G	C	C	C	G	C	G	C	G	C	C	C	C	C	G	G	C	G	C	C	G	C	C	C	C	C	C	C	C	C	C	G	C	G	C	C	C	G	G	G	G	C	G	G	G	C	G	G	C	C	C	G	G	G	G	C	C	C	G	G	C	G	G	C	C	C	C	C	C	C	S	C	C	C	G	C	C	C	C	C	C	G	C	C	C	C	S	G	C	G	C	C	C	G	C	G	C	C	C	C	G	C	C	C	C	C	C	C	C	C	G	G	C	C	C	C	C	C	C	C	C	C	C	C	C	C	C	G	C	G	C	C	C	G	C	C	C	C	G	C	C	C	C	C	C	C	C	G	G	G	C	G	G	C	C	C	G	C	C	C	C	G	C	C	C	C	C	C	C	C	C	C	C	C	C	C	C	C	C	C	G	C	C	C	C	C	C	G	C	G	C	C	C	C	C	C	C	C	C	G	C	C	G	C	C	C	C	C	C	G	C	C	G	C	C	C	C	C	C	C	G	C	G	C	G	C	C	C	C	C	C	C	C	C	G	C	G	C	C	C	C	C	C	C	C	C	C	C	C	G	C	C	C	G	C	C	C	C	C	C	C	C	C	G	G	S	C	C	C	G	C	C	G	C	C	C	C	C	G	C	C	C	C	C	S	C	G	C	C	C	C	G	C	G	G	G	C	C	C	C	C	C	G	C	C	C	C	G	G	C	G	G	C	C	G	C	C	C	C	C	C	C	C	C	G	C	G	C	C	C	C	C	C	C	C	C	C	G	C	G	C	G	G	G	C	G	C	C	S	C	G	G	G	C	G	G	C	C	G	C	C	C	C	C	C	C	C	C	G	C	C	C	C	C	C	S	C	C	C	G	C	G	C	C	C	C	C	C	C	C	C	C	C	C	C	G	C	G	C	C	C	C
S1A_571961625	G/A	1A	571961625	+	NA	NA	NA	NA	NA	NA	G	R	G	G	G	G	A	R	G	A	G	G	G	G	G	G	G	G	G	G	G	G	G	G	G	G	A	G	G	G	G	A	A	A	G	G	G	G	G	A	A	G	G	A	G	G	G	R	G	G	G	G	G	G	G	G	G	G	G	A	G	G	G	G	G	G	A	G	A	A	G	G	A	G	G	G	G	G	G	G	G	G	G	G	G	G	G	G	G	G	G	G	G	G	G	G	G	G	G	G	G	G	G	G	G	A	G	G	G	G	G	G	G	G	G	G	G	G	G	G	G	G	G	G	G	G	G	G	G	G	G	A	G	G	G	G	G	G	G	G	G	G	G	G	G	A	G	G	R	G	G	G	A	G	G	G	G	G	G	G	G	G	G	A	G	G	G	G	G	G	A	G	G	G	G	G	G	A	G	G	G	G	G	G	A	G	G	G	G	G	G	R	G	G	R	G	G	G	G	G	G	G	G	A	G	G	G	A	A	A	R	G	A	A	G	A	G	G	G	G	G	G	G	G	G	G	G	G	G	G	G	G	A	G	G	G	G	A	G	G	G	G	G	G	G	G	G	G	R	G	A	G	G	G	G	G	G	G	G	A	G	A	G	A	A	G	G	G	G	A	G	G	G	G	G	A	A	G	A	A	G	G	G	G	G	G	G	G	G	G	G	G	G	G	G	G	G	G	G	G	G	G	G	G	G	G	G	G	G	G	G	G	R	G	G	G	G	G	G	G	G	G	G	G	G	G	G	G	G	G	G	G	G	G	G	G	G	G	G	G	G	G	G	G	G	G	G	G	G	G	G	G	G	G	G	G	G	G	G	G	G	G	G	G	G	G	G	G	G	G	G	G	G	G	G	G	G	G	G	G	G	G	G	G	G	G	G	G	G	G	G	G	G	G	G	G	G	G	G	G	G	G	G	G	G	G	G	G	G	G	G	G	G	G	G	G	G	G	G	G	G	G	G	G	G	G	G	G	G	G	G	G	G	G	G	G	G	G	G	G	G	G	G	G	G	G	G	G	G	G	G	G	G	G	G	G	G	G	G	G	G	G	G	G	G	G	G	G	G	G	G	G	G	G	G	G	G	G	G	G	G	G	G	G	G	G	G	G	G	G	G	G	G	G	G	G	G	G	G	G	G	G	G	G	G	G	G	G	G	G	G	G	A	G	G	G	G	G	G	A	G	G	G	G	G	G	G	G	G	G	G	G	G	G	G	G	G	G	G	G	G	G	G	G	G	G	G	G	G	G	G	G	G	G	G	G	G	G	G	G	G	G	G	G	G	A	G	G	G	G	G	G	R	G	G	G	G	G	G	G	G	G	G	G	G	G	G	G	G	G	G	G	G	G	G	G	G	G	G	G	G	G	G	G	G	G	G	G	G	G	G	G	G	G	G	G	G	G	G
S1A_571961633	T/C	1A	571961633	+	NA	NA	NA	NA	NA	NA	T	Y	T	C	T	T	C	Y	T	C	T	T	T	T	C	T	T	T	T	T	T	T	T	C	T	C	C	T	T	C	T	C	C	C	T	T	T	T	T	C	C	Y	T	C	T	T	C	Y	T	C	C	T	T	T	T	T	T	T	T	C	C	T	C	T	T	T	C	C	C	C	T	T	C	T	T	T	T	T	T	T	T	T	C	T	T	T	T	T	T	C	T	T	T	T	T	T	C	C	C	C	T	T	T	T	T	C	T	T	T	T	C	T	T	T	T	T	T	T	T	T	T	C	T	C	T	T	T	T	T	T	T	C	T	T	T	C	C	C	T	T	C	C	C	T	C	C	C	T	Y	T	T	T	C	T	T	T	T	C	C	T	T	T	T	C	T	T	C	T	T	T	C	T	C	T	T	T	T	C	T	C	T	C	T	C	C	C	T	T	T	Y	Y	C	C	C	C	T	C	C	C	C	T	T	T	C	C	T	C	C	C	C	Y	C	C	C	C	C	T	C	T	T	T	C	T	C	T	C	T	T	T	T	T	C	C	T	C	T	T	C	T	T	T	T	T	T	T	T	T	T	C	T	C	T	T	T	C	C	C	C	T	C	C	C	T	C	C	T	T	T	C	C	C	C	T	T	T	C	C	T	C	C	T	T	T	T	T	T	T	T	T	T	T	C	T	T	T	T	T	T	C	T	T	T	T	Y	C	T	C	T	T	T	C	T	Y	T	T	T	T	C	T	T	T	T	T	T	T	T	T	C	C	T	T	T	T	T	T	T	T	T	T	T	T	T	T	T	C	T	C	T	T	T	C	T	T	T	T	C	T	T	T	T	T	T	T	T	C	C	C	T	C	C	T	T	T	C	T	T	T	T	C	T	T	T	T	T	T	T	T	T	T	T	T	T	T	T	T	T	T	C	T	T	T	T	T	T	C	T	C	T	T	T	T	T	T	T	T	T	C	T	T	C	T	T	T	T	T	T	C	T	T	C	T	T	T	T	T	T	T	C	T	C	T	C	T	T	T	T	T	T	T	T	T	C	T	C	T	T	T	T	T	T	T	T	T	T	T	T	C	T	T	T	C	T	T	T	T	T	T	T	T	T	C	C	T	T	T	T	C	T	T	C	T	T	T	T	T	C	T	T	T	T	T	C	T	C	T	T	T	T	C	T	C	C	C	T	T	T	T	T	T	C	T	T	T	T	C	C	T	C	C	T	T	C	T	T	T	T	T	T	T	T	T	C	T	T	T	T	T	T	T	T	T	T	T	T	C	T	C	T	Y	C	C	T	C	T	T	C	T	T	C	C	T	Y	Y	T	T	C	T	T	T	T	T	T	T	T	T	C	T	T	T	T	T	T	T	T	T	T	C	T	C	T	T	T	T	T	T	T	T	T	T	T	T	T	C	T	C	T	T	T	T
S1A_571991683	T/G	1A	571991683	+	NA	NA	NA	NA	NA	NA	T	G	T	T	T	T	G	G	T	G	T	T	T	T	T	T	T	T	T	T	T	T	T	T	T	T	G	T	T	T	T	G	G	G	T	T	T	T	T	G	G	T	T	G	T	T	T	G	T	T	T	T	T	T	T	T	T	T	T	G	T	T	T	T	T	T	G	T	G	G	T	T	G	T	T	T	T	T	T	T	T	T	T	T	T	T	T	T	T	T	T	T	T	T	T	T	T	T	T	T	T	T	T	T	T	G	T	T	T	T	T	T	T	T	T	T	T	T	T	T	T	T	T	T	T	T	T	T	T	T	T	G	T	T	T	T	T	T	T	T	T	T	T	T	T	G	T	T	T	T	T	T	G	T	T	T	T	T	T	T	T	T	T	G	T	T	T	T	T	T	T	T	T	T	T	T	T	G	T	T	T	T	T	T	G	T	T	T	T	T	T	G	T	T	G	T	T	T	T	T	T	T	T	G	T	T	T	G	G	T	G	T	G	G	T	G	T	T	T	T	T	T	T	T	T	T	T	T	T	T	T	T	T	T	T	T	T	G	T	T	T	T	T	T	T	T	T	T	G	T	G	T	T	T	T	T	T	T	T	G	T	G	T	G	G	T	T	T	T	G	T	T	T	T	T	G	G	T	G	G	T	T	T	T	T	T	T	T	T	T	T	T	T	T	T	T	T	T	T	T	T	T	T	T	T	T	T	T	T	T	T	T	G	T	T	T	T	T	T	T	T	T	T	T	T	T	T	T	T	T	T	T	T	T	T	T	T	T	T	T	T	T	T	T	T	T	T	T	T	T	T	T	T	T	T	T	T	T	T	T	T	T	T	T	T	T	T	T	T	T	T	T	T	T	T	T	T	T	T	T	T	T	T	T	T	T	T	T	T	T	T	T	T	T	T	T	T	T	T	T	T	T	T	T	T	T	T	T	T	T	T	T	T	T	T	T	T	T	T	T	T	T	T	T	T	T	T	T	T	G	T	T	T	T	T	T	T	T	T	T	T	T	T	T	T	T	T	T	T	T	T	T	T	T	T	T	T	T	T	T	T	T	T	T	T	T	T	T	T	T	T	T	T	T	T	T	T	T	T	T	T	T	T	T	T	T	T	T	T	T	T	T	T	T	T	T	T	T	T	T	T	T	T	T	T	T	T	T	T	T	T	T	G	T	T	T	T	T	T	G	T	T	T	T	T	T	T	T	T	T	T	T	T	T	T	T	T	T	T	T	T	T	T	T	T	T	T	T	T	T	T	T	T	T	T	T	T	T	T	T	T	T	T	T	T	G	T	T	T	T	T	T	G	T	T	T	T	T	T	T	T	T	T	T	T	T	T	T	T	T	T	T	T	T	T	T	T	T	T	T	T	T	T	T	T	T	T	T	T	T	T	T	T	T	T	T	T	T	T
S1A_571991699	C/T	1A	571991699	+	NA	NA	NA	NA	NA	NA	C	T	C	C	C	C	T	T	C	T	C	C	C	C	C	C	C	C	C	C	C	C	C	C	C	C	T	C	C	C	C	T	T	T	C	C	C	C	C	T	T	C	C	T	C	C	C	T	C	C	C	C	C	C	C	C	C	C	C	T	C	C	C	C	C	C	T	C	T	T	C	C	T	C	C	C	C	C	C	C	C	C	C	C	C	C	C	C	C	C	C	C	C	C	C	C	C	C	C	C	C	C	C	C	C	T	C	C	C	C	C	C	C	C	C	C	C	C	C	C	C	C	C	C	C	C	C	C	C	C	C	T	C	C	C	C	C	C	C	C	C	C	C	C	C	T	C	C	C	C	C	C	T	C	C	C	C	C	C	C	C	C	C	T	C	C	C	C	C	C	C	C	C	C	C	C	C	T	C	C	C	C	C	C	T	C	C	C	C	C	C	T	C	C	T	C	C	C	C	C	C	C	C	T	C	C	C	T	T	C	T	C	T	T	C	T	C	C	C	C	C	C	C	C	C	C	C	C	C	C	C	C	C	C	C	C	C	T	C	C	C	C	C	C	C	C	C	C	T	C	T	C	C	C	C	C	C	C	C	T	C	T	C	T	T	C	C	C	C	T	C	C	C	C	C	T	T	C	T	T	C	C	C	C	C	C	C	C	C	C	C	C	C	C	C	C	C	C	C	C	C	C	C	C	C	C	C	C	C	C	C	C	T	C	C	C	C	C	C	C	C	C	C	C	C	C	C	C	C	C	C	C	C	C	C	C	C	C	C	C	C	C	C	C	C	C	C	C	C	C	C	C	C	C	C	C	C	C	C	C	C	C	C	C	C	C	C	C	C	C	C	C	C	C	C	C	C	C	C	C	C	C	C	C	C	C	C	C	C	C	C	C	C	C	C	C	C	C	C	C	C	C	C	C	C	C	C	C	C	C	C	C	C	C	C	C	C	C	C	C	C	C	C	C	C	C	C	C	C	T	C	C	C	C	C	C	C	C	C	C	C	C	C	C	C	C	C	C	C	C	C	C	C	C	C	C	C	C	C	C	C	C	C	C	C	C	C	C	C	C	C	C	C	C	C	C	C	C	C	C	C	C	C	C	C	C	C	C	C	C	C	C	C	C	C	C	C	C	C	C	C	C	C	C	C	C	C	C	C	C	C	C	T	C	C	C	C	C	C	T	C	C	C	C	C	C	C	C	C	C	C	C	C	C	C	C	C	C	C	C	C	C	C	C	C	C	C	C	C	C	C	C	C	C	C	C	C	C	C	C	C	C	C	C	C	T	C	C	C	C	C	C	T	C	C	C	C	C	C	C	C	C	C	C	C	C	C	C	C	C	C	C	C	C	C	C	C	C	C	C	C	C	C	C	C	C	C	C	C	C	C	C	C	C	C	C	C	C	C
S1A_572114275	G/A	1A	572114275	+	NA	NA	NA	NA	NA	NA	G	A	G	G	G	G	A	A	G	A	G	G	G	G	G	G	G	G	G	G	G	G	G	G	G	G	A	G	G	G	G	A	A	A	G	G	G	G	G	A	A	G	G	A	G	G	G	A	G	G	G	G	G	G	G	G	G	G	G	A	G	G	G	G	G	G	A	G	A	A	G	G	A	G	G	G	G	G	G	G	G	G	G	G	G	G	G	G	G	G	G	G	G	G	G	G	G	G	G	G	G	G	G	G	G	A	G	G	G	G	G	G	G	G	G	G	G	G	G	G	G	G	G	G	G	G	G	G	G	G	G	A	G	G	G	G	G	G	G	G	G	G	G	G	G	A	G	G	G	G	G	G	A	G	G	G	G	G	G	G	G	G	G	A	G	G	G	G	G	G	G	G	G	G	G	G	G	A	G	G	G	G	G	G	A	G	G	G	G	G	G	R	G	G	G	G	G	G	G	G	G	G	G	A	G	G	G	A	A	A	R	G	A	A	G	G	G	G	G	G	G	G	G	G	G	G	G	G	G	G	G	G	G	G	G	G	G	A	G	G	G	G	G	G	G	G	G	G	A	G	A	G	G	G	G	G	G	G	G	A	G	A	G	A	A	G	G	G	G	A	G	G	G	G	G	A	A	G	A	A	G	G	G	G	G	G	G	G	G	G	G	G	G	G	G	G	G	G	G	G	G	G	G	G	G	G	G	G	G	R	G	G	A	G	G	G	G	G	G	G	G	G	G	G	G	G	G	G	G	G	G	G	G	G	G	G	G	G	G	G	G	G	G	G	G	G	G	G	G	G	G	G	G	G	G	G	G	G	G	G	G	G	G	G	G	G	G	G	G	G	G	G	G	G	G	G	G	G	G	G	G	G	G	G	G	G	G	G	G	G	G	G	G	G	G	G	G	G	G	G	G	G	G	G	G	G	G	G	G	G	G	G	G	G	G	G	G	G	G	G	G	G	G	G	G	G	G	G	G	G	G	G	G	G	G	G	G	G	G	G	G	G	G	G	G	G	G	G	G	G	G	G	G	G	G	G	G	G	G	G	G	G	G	G	G	G	G	G	G	G	G	G	G	G	G	G	G	G	G	G	G	G	G	G	G	G	G	G	G	G	G	G	G	G	G	G	G	G	G	G	G	G	G	G	G	G	G	G	G	G	G	G	G	G	G	G	G	G	G	A	G	G	G	G	G	G	G	G	G	G	G	G	G	G	G	G	G	G	G	G	G	G	G	G	G	G	G	G	G	G	G	G	G	G	G	G	G	G	G	G	G	G	G	G	G	A	G	G	G	G	G	G	A	G	G	G	G	G	G	G	G	G	G	G	G	G	G	G	G	G	G	G	G	G	G	G	G	G	G	G	G	G	G	G	G	G	G	G	G	G	G	G	G	G	G	G	G	G	G
S1A_572184843	C/T	1A	572184843	+	NA	NA	NA	NA	NA	NA	C	T	C	C	C	C	T	T	C	T	C	C	C	C	C	C	C	C	C	C	C	C	C	C	C	C	T	C	C	C	C	T	T	T	C	C	C	C	C	T	T	C	C	T	C	C	C	T	C	C	C	C	C	C	C	C	C	C	C	T	C	C	C	C	C	C	T	C	T	T	C	C	T	C	C	C	C	C	C	C	C	C	C	C	C	C	C	C	C	C	C	C	C	C	C	C	C	C	C	C	C	C	C	C	C	T	C	C	C	C	C	C	C	C	C	C	C	C	C	C	C	C	C	C	C	C	C	C	C	C	C	T	C	C	C	C	C	C	C	C	C	C	C	C	C	T	C	C	C	C	C	C	T	C	C	C	C	C	C	C	C	C	C	T	C	C	C	C	C	C	C	C	C	C	C	C	C	T	C	C	C	C	C	C	T	C	C	C	C	C	C	Y	C	C	Y	C	C	C	C	C	C	C	C	T	C	C	C	T	T	T	Y	C	T	T	C	C	C	C	C	C	C	C	C	C	C	C	C	C	C	C	C	C	Y	C	C	C	C	T	C	C	C	C	C	C	C	C	C	C	T	C	T	C	C	C	C	C	C	C	C	T	C	T	C	T	T	C	C	C	C	T	C	C	C	C	C	T	T	C	T	T	C	C	C	C	C	C	C	C	C	C	C	C	C	C	C	C	C	C	C	C	C	C	C	C	C	C	C	C	C	C	C	C	T	C	C	C	C	C	C	C	C	C	C	C	C	C	C	C	C	C	C	C	C	C	C	C	C	C	C	C	C	C	C	C	C	C	C	C	C	C	C	C	C	C	C	C	C	C	C	C	C	C	C	C	C	C	C	C	C	C	C	C	C	C	C	C	C	C	C	C	C	C	C	C	C	C	C	C	C	C	C	C	C	C	C	C	C	C	C	C	C	C	C	C	C	C	C	C	C	C	C	C	C	C	C	C	C	C	C	C	C	C	C	C	C	C	C	C	C	C	C	C	C	C	C	C	C	C	C	C	C	C	C	C	C	C	C	C	C	C	C	C	C	C	C	C	C	C	C	C	C	C	C	C	C	C	C	C	C	C	C	C	C	C	C	C	C	C	C	C	C	C	C	C	C	C	C	C	C	C	C	C	C	C	C	C	C	C	C	C	C	C	C	C	C	C	C	C	C	C	C	C	C	C	C	C	C	C	C	T	C	C	C	C	C	C	C	C	C	C	C	C	C	C	C	C	C	C	C	C	C	C	C	C	C	C	C	C	C	C	C	C	C	C	C	C	C	C	C	C	C	C	C	C	C	T	C	C	C	C	C	C	T	C	C	C	C	C	C	C	C	C	C	C	C	C	C	C	C	C	C	C	C	C	C	C	C	C	C	C	C	C	C	C	C	C	C	C	C	C	C	C	C	C	C	C	C	C	C
S1A_572761291	G/A	1A	572761291	+	NA	NA	NA	NA	NA	NA	G	G	G	G	G	G	A	G	G	A	G	G	G	G	G	G	G	G	G	G	G	G	G	G	G	G	A	G	G	G	G	A	A	A	G	G	G	G	G	A	A	G	G	A	G	G	G	A	G	G	G	G	G	G	G	G	G	G	G	A	G	G	G	G	G	G	A	G	A	A	G	G	A	R	G	G	G	G	G	G	G	G	G	G	G	G	G	G	G	G	G	G	G	G	G	G	G	G	G	G	G	G	G	G	G	A	G	G	G	G	G	G	G	G	G	G	G	G	G	G	G	G	G	G	G	G	G	G	G	G	G	A	G	G	G	G	G	G	G	G	G	G	G	G	G	A	G	G	G	G	G	G	A	G	G	G	G	G	G	G	G	G	G	A	G	G	G	G	G	G	G	G	G	G	G	G	G	A	G	G	G	G	G	G	A	G	G	G	G	G	G	R	G	G	R	G	G	G	G	G	G	G	G	A	G	G	G	A	A	A	R	G	A	A	G	R	G	G	G	G	G	G	G	G	G	G	G	G	G	G	G	G	R	G	G	G	G	R	G	G	G	G	G	G	G	G	G	G	A	G	A	G	G	G	G	G	G	G	G	A	G	A	G	A	A	G	G	G	G	A	G	G	G	G	G	A	A	G	A	A	G	G	G	G	G	G	G	G	G	G	G	G	G	G	G	G	G	G	G	G	G	G	G	G	G	G	G	G	G	G	G	G	R	G	G	G	G	G	G	G	G	G	G	G	G	G	G	G	G	G	G	G	G	G	G	G	G	G	G	G	G	G	G	G	A	G	G	G	G	G	G	G	G	G	G	G	G	G	G	G	G	G	G	G	G	G	G	G	G	G	G	G	G	G	G	G	G	G	G	G	G	G	G	G	G	G	G	G	G	G	G	G	G	G	G	G	G	G	G	G	G	G	G	G	G	G	G	G	G	G	G	G	G	G	G	G	G	G	G	G	G	G	G	G	G	G	G	G	G	G	G	G	G	G	G	G	G	G	G	G	G	G	G	G	G	G	G	G	G	G	G	G	G	G	G	G	G	G	G	G	G	G	G	G	G	G	G	G	G	G	G	G	G	G	G	G	G	G	G	G	G	G	G	G	G	G	G	G	G	G	G	G	G	G	G	G	G	G	G	G	G	G	G	G	G	G	G	G	G	G	G	G	G	G	G	G	G	G	G	A	G	G	G	G	G	G	G	G	G	G	G	G	G	G	G	G	G	G	G	G	G	G	G	G	G	G	G	G	G	G	G	G	G	G	G	G	G	G	G	G	G	G	G	G	G	G	G	G	G	G	G	G	R	G	G	G	G	G	G	G	G	G	G	G	G	G	G	G	G	G	G	G	G	G	G	G	G	G	G	G	G	G	G	G	G	G	G	G	G	G	G	G	G	G	G	G	G	G	G
S1A_572819981	G/A	1A	572819981	+	NA	NA	NA	NA	NA	NA	G	G	G	G	G	R	G	G	G	G	G	G	G	G	G	G	G	G	G	G	R	G	G	R	R	G	G	G	G	G	G	G	G	G	G	G	G	G	A	G	G	R	G	G	G	G	G	G	G	R	G	G	G	G	G	G	G	G	G	G	R	G	G	G	G	G	G	G	G	G	G	G	G	G	R	G	G	G	G	A	G	G	G	G	G	A	G	G	G	G	G	G	G	G	G	G	G	G	G	G	G	G	G	G	R	G	G	G	G	G	G	G	G	G	G	G	G	G	G	G	G	R	G	G	G	G	G	G	G	G	G	G	G	G	G	G	G	G	G	G	G	G	G	G	G	G	G	G	G	G	G	G	R	G	G	G	G	G	G	G	G	G	G	G	G	G	G	G	G	G	A	G	G	G	G	G	G	G	G	G	G	G	G	G	G	G	G	G	G	G	R	G	A	R	G	G	G	G	G	G	G	G	G	G	G	G	G	G	G	G	G	G	G	G	G	G	A	G	G	G	G	G	G	G	G	A	R	G	G	G	R	R	G	G	G	G	G	A	G	G	G	G	G	G	G	G	G	G	G	R	G	G	G	G	G	G	G	G	G	G	G	G	G	G	G	G	G	G	G	G	G	G	G	G	G	G	G	G	G	G	G	G	G	G	G	A	G	G	G	G	G	G	G	G	G	A	G	G	G	G	G	G	G	G	G	G	G	G	G	G	A	R	R	G	G	G	A	G	G	G	G	G	G	G	G	G	G	R	G	G	G	G	G	G	A	G	G	G	G	G	G	G	G	G	G	G	G	R	G	G	A	G	G	A	G	G	G	G	R	R	G	G	R	G	G	G	A	G	G	G	G	G	G	G	G	G	G	G	G	G	G	G	G	G	G	G	A	A	G	R	G	A	G	R	G	G	G	G	G	G	G	G	G	G	G	G	G	G	G	G	A	G	G	G	G	G	G	G	G	G	G	G	G	G	G	R	G	G	G	A	G	G	A	G	G	G	A	G	G	G	G	G	G	G	G	G	G	G	G	G	R	G	G	G	G	G	G	G	G	G	G	G	A	G	G	G	G	G	G	G	G	G	G	G	G	G	R	G	G	G	R	G	G	R	G	G	G	G	G	G	G	G	G	G	G	G	G	A	G	G	G	G	G	G	G	G	G	G	G	G	G	G	G	G	G	G	G	G	G	G	G	G	G	G	G	G	G	G	G	G	G	G	G	G	G	G	G	G	R	R	G	G	G	G	G	G	G	R	G	G	G	G	G	G	G	G	G	G	G	G	G	R	G	G	G	G	G	G	G	G	G	G	G	G	G	G	G	G	G	G	G	G	G	G	A	G	G	A	G	G	A	G	G	G	G	G	G	R	G	G	R	G	G	G	G	G	R	G	G	G	G	G	G	G	R	G	G	G	G
S1A_572840730	T/C	1A	572840730	+	NA	NA	NA	NA	NA	NA	C	T	Y	T	T	Y	T	T	T	C	T	T	T	T	T	T	T	T	T	T	T	T	T	T	C	Y	T	T	T	T	T	T	T	T	T	T	T	T	C	T	T	T	T	T	T	T	T	T	T	C	T	T	T	T	T	T	T	T	T	T	Y	T	Y	T	T	T	T	T	T	T	T	T	T	T	Y	T	T	T	T	T	T	T	T	T	T	Y	T	T	Y	T	T	T	T	T	T	T	T	T	T	T	T	T	T	T	Y	T	T	T	Y	T	T	T	T	T	T	T	T	T	T	T	T	T	T	T	T	T	Y	T	T	T	T	T	T	T	T	T	C	T	T	T	T	Y	T	T	T	T	T	T	T	T	C	T	T	T	T	T	T	T	T	T	T	T	T	T	T	T	Y	T	T	T	T	T	T	T	T	Y	T	T	T	C	T	T	T	T	C	T	T	T	T	T	T	C	T	Y	T	T	T	T	C	Y	T	T	C	T	T	T	T	T	T	Y	T	T	T	T	T	T	C	T	T	T	T	Y	T	Y	T	T	T	T	T	T	T	T	T	T	T	T	T	T	T	T	T	T	C	T	T	C	T	Y	T	T	T	T	T	T	T	Y	T	T	T	T	T	T	T	C	T	T	T	T	T	T	Y	Y	Y	T	T	T	T	T	T	T	T	T	C	T	T	T	T	T	Y	T	T	T	T	T	T	T	T	T	Y	T	T	T	C	T	T	Y	T	T	T	T	T	T	T	T	Y	T	T	T	T	T	T	C	T	T	T	T	T	T	T	T	T	T	T	T	T	C	T	T	T	T	T	T	T	T	T	C	Y	Y	T	T	Y	Y	T	C	T	T	T	T	C	Y	T	T	T	T	C	C	T	T	T	T	T	T	T	T	T	T	T	T	T	T	T	T	T	T	C	T	Y	C	T	T	T	T	T	C	T	T	T	T	T	T	T	T	T	T	T	T	T	T	T	T	T	T	T	T	T	T	T	T	T	Y	T	T	C	T	T	T	T	T	T	Y	T	Y	T	T	T	T	T	C	T	C	T	T	T	T	Y	Y	T	Y	T	C	T	T	T	C	Y	T	T	T	T	T	T	T	C	T	T	T	T	C	T	T	T	T	C	T	T	T	T	Y	T	C	Y	T	T	Y	T	T	T	T	T	C	T	C	T	C	T	C	T	T	T	T	T	Y	T	C	T	T	T	T	T	T	T	T	T	T	T	C	T	T	T	T	T	T	T	T	T	Y	C	C	T	T	T	T	T	T	T	T	T	T	Y	T	T	C	T	T	T	T	T	Y	T	T	T	T	Y	T	T	T	T	T	T	T	T	T	T	T	T	T	T	T	T	Y	T	Y	T	T	T	T	T	T	T	T	T	T	T	T	T	T	T	Y	T	T	C	T	T	T	T	T	T	T	T	T	T	T	T	T	T	T	T	T	T	T	T	T	C	T	T	T	T	T	T
S1A_572840749	C/T	1A	572840749	+	NA	NA	NA	NA	NA	NA	T	C	Y	C	C	Y	C	C	C	T	C	C	C	C	C	C	C	C	C	C	C	C	C	C	T	Y	C	C	C	C	C	C	C	C	C	C	C	C	T	C	C	C	C	C	C	C	C	C	C	T	C	C	C	C	C	C	C	C	C	C	Y	C	Y	C	C	C	C	C	C	C	C	C	C	C	Y	C	C	C	C	C	C	C	C	C	C	Y	C	C	Y	C	C	C	C	C	C	C	C	C	C	C	C	C	C	C	Y	C	C	C	Y	C	C	C	C	C	C	C	C	C	C	C	C	C	C	C	C	C	Y	C	C	C	C	C	C	C	C	C	T	C	C	C	C	Y	C	C	C	C	C	C	C	C	T	C	C	C	C	C	C	C	C	C	C	C	C	C	C	C	Y	C	C	C	C	C	C	C	C	Y	C	C	C	T	C	C	C	C	T	C	C	C	C	C	C	T	C	Y	C	C	C	C	T	Y	C	C	T	C	C	C	C	C	C	Y	C	C	C	C	C	C	T	C	C	C	C	Y	C	Y	C	C	C	C	C	C	C	C	C	C	C	C	C	C	C	C	C	C	T	C	C	T	C	Y	C	C	C	C	C	C	C	Y	C	C	C	C	C	C	C	T	C	C	C	C	C	C	Y	Y	Y	C	C	C	C	C	C	C	C	C	T	C	C	C	C	C	Y	C	C	C	C	C	C	C	C	C	Y	C	C	C	T	C	C	Y	C	C	C	C	C	C	C	C	Y	C	C	C	C	C	C	T	C	C	C	C	C	C	C	C	C	C	C	C	C	T	C	C	C	C	C	C	C	C	C	T	Y	Y	C	C	Y	Y	C	T	C	C	C	C	T	Y	C	C	C	C	T	T	C	C	C	C	C	C	C	C	C	C	C	C	C	C	C	C	C	C	T	C	Y	T	C	C	C	C	C	T	C	C	C	C	C	C	C	C	C	C	C	C	C	C	C	C	C	C	C	C	C	C	C	C	C	Y	C	C	T	C	C	C	C	C	C	Y	C	Y	C	C	C	C	C	T	C	T	C	C	C	C	Y	Y	C	Y	C	T	C	C	C	T	Y	C	C	C	C	C	C	C	T	C	C	C	C	T	C	C	C	C	T	C	C	C	C	Y	C	T	Y	C	C	Y	C	C	C	C	C	T	C	T	C	T	C	T	C	C	C	C	C	Y	C	T	C	C	C	C	C	C	C	C	C	C	C	T	C	C	C	C	C	C	C	C	C	Y	T	T	C	C	C	C	C	C	C	C	C	C	Y	C	C	T	C	C	C	C	C	Y	C	C	C	C	Y	C	C	C	C	C	C	C	C	C	C	C	C	C	C	C	C	Y	C	Y	C	C	C	C	C	C	C	C	C	C	C	C	C	C	C	Y	C	C	T	C	C	C	C	C	C	C	C	C	C	C	C	C	C	C	C	C	C	C	C	C	T	C	C	C	C	C	C
S1A_573943263	C/T	1A	573943263	+	NA	NA	NA	NA	NA	NA	C	C	C	T	C	C	C	C	C	C	C	C	C	C	C	C	C	C	C	C	C	C	C	T	C	C	C	C	C	T	C	C	C	C	C	C	C	C	C	C	C	T	C	C	C	C	T	C	C	T	T	C	C	C	C	C	C	C	C	C	T	C	T	C	C	C	C	T	C	C	C	C	C	C	C	C	C	C	C	C	C	C	C	C	C	C	C	C	C	T	C	C	C	C	C	C	T	T	T	T	C	C	C	C	C	C	C	C	C	C	C	T	C	C	C	C	C	C	C	C	C	T	C	T	C	C	C	C	C	C	C	C	C	C	C	T	T	T	C	C	T	T	T	C	T	C	T	C	C	C	C	C	C	C	C	C	C	T	T	C	C	C	C	C	C	C	T	C	C	Y	C	C	T	C	C	C	C	C	C	T	C	T	C	T	C	T	C	C	C	T	T	T	T	T	T	C	T	T	T	T	C	C	C	C	T	C	T	C	C	C	C	T	C	C	C	C	C	T	C	C	C	T	C	T	C	T	C	C	C	C	C	T	C	C	T	C	C	C	C	C	C	C	C	C	C	C	C	C	C	C	C	C	C	C	T	T	T	C	C	C	C	C	C	C	C	C	C	C	T	C	T	T	C	C	C	C	C	C	C	C	C	C	C	C	C	C	C	C	C	C	C	T	C	C	C	C	C	C	C	C	C	C	C	C	C	C	C	C	C	C	C	C	C	C	C	C	C	T	C	T	C	C	C	C	C	C	C	C	T	C	C	C	C	C	C	C	C	C	C	C	C	C	C	C	C	C	C	C	C	C	T	C	C	C	C	T	C	C	C	C	C	C	C	C	T	T	C	C	T	C	C	C	C	T	C	C	C	C	Y	C	C	C	C	C	C	C	C	C	C	C	C	C	C	C	C	C	C	T	C	C	C	C	C	C	T	C	T	C	C	C	C	C	C	C	C	C	T	C	C	T	C	C	C	C	C	C	T	C	C	Y	C	C	C	T	C	C	C	T	C	T	C	T	C	C	C	C	C	C	C	C	C	T	C	T	C	C	C	C	C	C	C	C	C	C	C	C	T	C	C	C	T	C	C	C	C	C	C	C	C	C	T	T	T	C	C	C	T	C	C	T	C	C	C	C	C	T	C	C	C	C	C	T	C	T	C	C	C	C	T	C	T	T	C	C	C	C	C	C	C	C	C	C	C	C	T	T	C	T	T	C	C	C	C	C	C	C	C	C	C	C	C	T	C	T	C	C	C	C	C	C	C	C	C	C	T	C	T	C	C	T	T	C	T	C	C	C	C	C	C	C	C	C	C	C	C	C	C	C	C	C	C	C	C	C	C	T	C	C	C	C	C	C	C	C	C	C	T	C	T	C	C	C	C	C	C	C	C	C	C	C	C	C	T	C	T	C	C	C	C
S1A_573968740	A/G	1A	573968740	+	NA	NA	NA	NA	NA	NA	A	A	A	G	A	A	G	A	A	G	A	A	A	A	A	A	A	A	A	A	A	A	A	G	A	A	G	A	A	G	A	G	G	G	A	A	A	A	A	G	G	A	A	G	A	A	G	G	A	G	G	A	A	A	A	A	A	A	A	G	G	A	G	A	A	A	G	G	G	G	A	A	G	R	A	A	A	A	A	A	A	A	A	A	A	A	A	A	A	G	A	A	A	A	A	A	G	G	G	G	A	A	A	A	A	G	A	A	A	A	A	R	A	A	A	A	A	A	A	A	A	G	A	G	A	A	A	A	A	A	A	G	A	A	A	G	G	G	A	A	G	G	G	A	G	G	G	R	A	A	A	A	G	A	A	A	A	G	G	A	A	A	A	G	A	A	G	A	A	R	G	A	G	A	A	A	A	G	A	G	A	G	A	G	G	G	A	A	A	G	A	G	G	G	G	A	G	G	G	G	A	A	A	G	G	A	G	G	R	G	R	G	G	G	A	R	A	G	A	A	A	G	A	G	A	G	A	A	A	A	A	G	G	A	G	A	A	G	A	A	A	A	A	A	A	A	A	A	G	A	G	A	A	A	G	G	G	A	A	R	A	G	A	G	G	A	A	A	G	G	G	G	A	A	A	G	G	A	G	G	A	A	A	A	A	A	A	A	A	A	A	G	A	A	A	A	A	A	A	A	A	A	A	G	A	A	A	A	A	A	A	A	R	A	A	A	A	G	A	G	A	A	A	A	A	A	A	A	G	A	A	A	A	A	A	A	A	A	A	A	A	A	A	A	G	A	A	A	A	A	G	A	A	A	A	G	A	A	A	A	A	A	A	A	G	G	A	A	G	A	A	A	A	G	A	A	A	A	R	A	A	A	A	A	A	A	A	A	A	A	A	A	A	A	A	A	A	G	A	A	A	A	A	A	G	A	G	A	A	A	A	A	A	A	A	A	G	A	A	G	A	A	A	A	A	A	G	A	A	R	A	A	A	G	A	A	A	G	A	G	A	G	A	A	A	A	A	A	A	A	A	G	A	G	A	A	A	A	A	A	A	A	A	A	A	A	G	A	A	A	G	A	A	A	A	A	A	A	A	A	G	G	A	A	A	A	G	A	A	G	A	A	A	A	A	G	A	A	A	A	A	G	A	G	A	A	A	A	A	A	G	G	A	A	A	A	A	A	A	G	A	A	A	A	G	G	A	G	G	A	A	A	A	A	A	A	A	A	A	A	A	G	A	G	A	A	A	A	A	A	A	A	A	A	A	A	G	A	A	G	G	A	G	A	A	R	A	A	A	A	A	A	R	A	A	A	A	A	A	A	A	A	A	A	A	G	A	A	A	A	A	A	G	A	A	A	G	A	G	A	A	A	A	A	A	A	A	A	A	A	A	A	G	A	G	A	A	A	A
S1A_573968745	G/A	1A	573968745	+	NA	NA	NA	NA	NA	NA	G	G	G	A	G	G	A	G	G	A	G	G	G	G	G	G	G	G	G	G	G	G	G	A	G	G	A	G	G	A	G	A	A	A	G	G	G	G	G	A	A	G	G	A	G	G	A	A	G	A	A	G	G	G	G	G	G	G	G	A	A	G	A	G	G	G	A	A	A	A	G	G	A	R	G	G	G	G	G	G	G	G	G	G	G	G	G	G	G	A	G	G	G	G	G	G	A	A	A	A	G	G	G	G	G	A	G	G	G	G	G	R	G	G	G	G	G	G	G	G	G	A	G	A	G	G	G	G	G	G	G	A	G	G	G	A	A	A	G	G	A	A	A	G	A	A	A	R	G	G	G	G	A	G	G	G	G	A	A	G	G	G	G	A	G	G	A	G	G	R	A	G	A	G	G	G	G	A	G	A	G	A	G	A	A	A	G	G	G	A	G	A	A	A	A	G	A	A	A	A	G	G	G	A	A	G	A	A	R	A	R	A	A	A	G	R	G	A	G	G	G	A	G	A	G	A	G	G	G	G	G	A	A	G	A	G	G	A	G	G	G	G	G	G	G	G	G	G	A	G	A	G	G	G	A	A	A	G	G	R	G	A	G	A	A	G	G	G	A	A	A	A	G	G	G	A	A	G	A	A	G	G	G	G	G	G	G	G	G	G	G	A	G	G	G	G	G	G	G	G	G	G	G	A	G	G	G	G	G	G	G	G	R	G	G	G	G	A	G	A	G	G	G	G	G	G	G	G	A	G	G	G	G	G	G	G	G	G	G	G	G	G	G	G	A	G	G	G	G	G	A	G	G	G	G	A	G	G	G	G	G	G	G	G	A	A	G	G	A	G	G	G	G	A	G	G	G	G	R	G	G	G	G	G	G	G	G	G	G	G	G	G	G	G	G	G	G	A	G	G	G	G	G	G	A	G	A	G	G	G	G	G	G	G	G	G	A	G	G	A	G	G	G	G	G	G	A	G	G	R	G	G	G	A	G	G	G	A	G	A	G	A	G	G	G	G	G	G	G	G	G	A	G	A	G	G	G	G	G	G	G	G	G	G	G	G	A	G	G	G	A	G	G	G	G	G	G	G	G	G	A	A	G	G	G	G	A	G	G	A	G	G	G	G	G	A	G	G	G	G	G	A	G	A	G	G	G	G	G	G	A	A	G	G	G	G	G	G	G	A	G	G	G	G	A	A	G	A	A	G	G	G	G	G	G	G	G	G	G	G	G	A	G	A	G	G	G	G	G	G	G	G	G	G	G	G	A	G	G	A	A	G	A	G	G	R	G	G	G	G	G	G	R	G	G	G	G	G	G	G	G	G	G	G	G	A	G	G	G	G	G	G	A	G	G	G	A	G	A	G	G	G	G	G	G	G	G	G	G	G	G	G	A	G	A	G	G	G	G
S1A_573989223	T/C	1A	573989223	+	NA	NA	NA	NA	NA	NA	T	T	T	C	T	T	T	T	T	T	T	T	T	T	T	T	T	T	T	T	T	T	T	C	T	T	T	T	T	C	T	T	T	T	T	T	T	T	T	T	T	C	T	T	T	T	C	T	T	C	C	T	T	T	T	T	T	T	T	T	C	T	C	T	T	T	T	C	T	T	T	T	T	T	T	T	T	T	T	T	T	T	T	T	T	T	T	T	T	C	T	T	T	T	T	T	C	C	C	C	T	T	T	T	T	T	T	T	T	T	T	T	T	T	T	T	T	T	T	T	T	C	T	C	T	T	T	T	T	T	T	T	T	T	T	C	C	C	T	T	C	C	C	T	C	T	C	T	T	T	T	T	T	T	T	T	T	C	C	T	T	T	T	T	T	T	C	T	T	Y	T	T	C	T	T	T	T	T	T	C	T	C	T	C	T	C	T	T	T	Y	T	C	C	C	T	T	C	C	C	C	T	T	T	T	C	T	C	T	T	T	T	C	T	T	T	T	T	C	T	T	T	C	T	C	T	C	T	T	T	T	T	C	T	T	C	T	Y	T	T	T	T	T	T	T	T	T	T	T	T	T	T	T	T	T	C	C	C	T	T	T	T	T	T	T	T	T	T	T	C	T	C	C	T	T	T	T	T	T	T	T	T	T	T	T	T	T	T	T	T	T	T	C	T	T	T	T	T	T	T	T	T	T	T	C	T	T	T	T	T	T	T	T	T	T	T	T	T	C	T	C	T	T	T	T	T	T	T	T	C	T	T	T	T	T	T	T	T	T	T	T	T	T	T	T	T	T	T	T	T	T	C	T	T	T	T	C	T	T	T	T	T	T	T	T	C	C	T	T	Y	T	T	T	T	C	T	T	T	T	Y	T	T	T	T	T	T	T	T	T	T	T	T	T	T	T	T	T	T	C	T	T	T	T	T	T	C	T	C	T	T	T	T	T	T	T	T	T	C	T	T	C	T	T	T	T	T	T	C	T	T	Y	T	T	T	C	T	T	T	C	T	C	T	C	T	T	T	T	T	T	T	T	T	C	T	C	T	T	T	T	T	T	T	T	T	T	T	T	C	T	T	T	C	T	T	T	T	T	T	T	T	T	C	C	T	T	T	T	C	T	T	C	T	T	T	T	T	C	T	T	T	T	Y	C	T	C	T	T	T	T	T	T	C	C	T	T	T	T	T	T	T	T	T	T	T	T	C	C	T	C	C	T	T	T	T	T	T	T	T	T	T	T	T	C	T	C	T	T	T	T	T	T	T	T	T	T	T	T	C	T	T	C	C	T	C	T	T	T	T	T	T	T	T	T	T	T	T	T	T	T	T	T	T	T	T	T	T	C	T	T	T	T	T	T	Y	T	T	T	C	T	C	T	T	T	T	T	T	T	T	T	T	T	T	T	C	T	C	T	T	T	T
S1A_574061126	T/G	1A	574061126	+	NA	NA	NA	NA	NA	NA	T	K	T	T	T	T	G	K	T	G	T	T	T	T	T	T	T	T	T	T	T	T	T	T	T	T	G	T	T	T	T	G	G	G	T	T	T	T	T	G	G	T	T	G	T	T	T	G	T	T	T	T	T	T	T	T	T	T	T	G	T	T	T	T	T	T	G	T	G	G	T	T	G	K	T	T	T	T	T	T	T	T	T	T	T	T	T	T	T	T	T	T	T	T	T	T	T	T	T	T	T	T	T	T	T	G	T	T	T	T	T	T	T	T	T	T	T	T	T	T	T	T	T	T	T	T	T	T	T	T	T	G	T	T	T	T	T	T	T	T	T	T	T	T	T	G	T	T	T	T	T	T	G	T	T	T	T	T	T	T	T	T	T	G	T	T	T	T	T	T	T	T	T	T	T	T	T	G	T	T	T	T	T	T	G	T	T	T	T	T	T	T	T	T	G	T	T	T	T	T	T	T	T	G	T	T	T	G	G	G	K	T	G	G	T	T	T	T	T	T	T	T	T	T	T	T	T	T	T	T	T	T	G	T	T	T	T	T	T	T	T	T	T	T	T	T	T	T	G	T	G	T	T	T	T	T	T	T	T	K	T	G	T	G	G	T	T	T	T	G	T	T	T	T	T	G	T	T	G	G	T	T	T	T	T	T	T	T	T	T	T	T	T	T	T	T	T	T	T	T	T	T	T	T	T	T	T	T	T	T	T	T	G	T	T	T	T	T	T	T	T	T	T	T	T	T	T	T	T	T	T	T	T	T	T	T	T	T	T	T	T	T	T	T	T	T	T	T	T	T	T	T	T	T	T	T	T	T	T	T	T	T	T	T	T	T	T	T	T	T	T	T	T	T	T	T	T	T	T	T	T	T	T	T	T	T	T	T	T	T	T	T	T	T	T	T	T	T	T	T	T	T	T	T	T	T	T	T	T	T	T	T	T	T	T	T	T	T	T	T	T	T	T	T	T	T	T	T	T	T	T	T	T	T	T	T	T	T	T	T	T	T	T	T	T	T	T	T	T	T	T	T	T	T	T	T	T	T	T	T	T	T	T	T	T	T	T	T	T	T	T	T	T	T	T	T	T	T	T	T	T	T	T	T	T	T	T	T	T	T	T	T	T	T	T	T	T	T	T	T	T	T	T	T	T	T	T	T	T	T	T	T	T	T	T	T	T	T	T	G	T	T	T	T	T	T	T	T	T	T	T	T	T	T	T	T	T	T	T	T	T	T	T	T	T	T	T	T	T	T	T	T	T	T	T	T	T	T	T	T	T	T	T	T	T	G	T	T	T	T	T	T	K	T	T	T	T	T	T	T	T	T	T	T	T	T	T	T	T	T	T	T	T	T	T	T	T	T	T	T	T	T	T	T	T	T	T	T	T	T	T	T	T	T	T	T	T	T	T
S1A_574062075	G/T	1A	574062075	+	NA	NA	NA	NA	NA	NA	G	K	G	G	G	G	T	K	G	T	G	G	G	G	G	G	G	G	G	G	G	G	G	G	G	G	T	G	G	G	G	T	T	T	G	G	G	G	G	T	T	K	G	T	G	G	G	T	G	G	G	G	G	G	G	G	G	G	G	T	G	G	G	G	G	G	T	G	T	T	G	G	T	K	G	G	G	G	G	G	G	G	G	G	G	T	G	G	G	G	G	G	G	G	G	G	G	G	G	G	G	G	G	G	G	T	G	G	G	G	G	G	G	G	G	G	G	G	G	G	G	G	G	G	G	G	G	G	G	G	G	T	G	G	G	G	G	G	G	G	G	G	G	G	G	T	G	G	G	G	G	G	T	G	G	G	G	G	G	G	G	G	G	T	G	G	G	G	G	G	K	G	G	G	G	G	G	T	G	G	G	G	G	G	T	G	G	G	G	G	G	G	G	G	T	G	G	G	G	G	G	G	G	T	G	G	G	T	T	T	T	G	T	T	G	K	G	G	G	G	G	G	G	G	G	T	G	G	G	G	G	G	T	G	G	G	G	G	G	G	G	G	G	G	G	G	G	G	T	G	T	G	G	G	G	G	G	G	G	K	G	T	G	T	T	G	G	G	G	T	G	G	G	G	G	T	T	G	T	T	G	G	G	G	G	G	G	G	G	G	G	G	G	G	G	G	G	G	G	G	G	G	G	G	G	G	G	G	G	G	G	G	K	G	G	G	G	G	G	G	G	G	G	G	G	G	G	G	G	G	G	G	G	G	G	G	G	G	G	G	G	G	G	G	T	G	G	G	G	G	G	G	G	G	G	G	G	G	G	G	G	G	G	G	G	G	G	G	G	G	G	G	G	G	G	G	G	G	G	G	G	G	G	G	G	G	G	G	G	G	G	G	G	G	G	G	G	G	G	G	G	G	G	G	G	G	G	G	G	G	G	G	G	G	G	G	G	G	G	G	G	G	G	G	G	G	G	G	G	G	G	G	G	G	G	G	G	G	G	G	G	G	G	G	G	G	G	G	G	G	G	G	G	G	G	G	G	G	G	G	G	G	G	G	G	G	G	G	G	G	G	G	G	G	G	G	G	G	G	G	G	G	G	G	G	G	G	G	G	G	G	G	G	G	G	G	G	G	G	G	G	G	G	G	G	G	G	G	G	G	G	G	G	G	G	G	G	G	G	T	G	G	G	G	G	G	G	G	G	G	G	G	G	G	G	G	G	G	G	G	G	G	G	G	G	G	G	G	G	G	G	G	G	G	G	G	G	G	G	G	G	G	G	G	G	G	G	G	G	G	G	G	T	G	G	G	G	G	G	G	G	G	G	G	G	G	G	G	G	G	G	G	G	G	G	G	G	G	G	G	G	G	G	G	G	G	G	G	G	G	G	G	G	G	G	G	G	G	G
S1A_574065350	G/A	1A	574065350	+	NA	NA	NA	NA	NA	NA	G	R	G	G	G	G	A	R	G	A	G	G	G	G	G	G	G	G	G	G	G	G	G	G	G	G	A	G	G	G	G	A	A	A	G	G	G	G	G	A	A	G	G	A	G	G	G	A	G	G	G	G	G	G	G	G	G	G	G	A	G	G	G	G	G	G	A	G	A	A	G	G	A	G	G	G	G	G	G	G	G	G	G	G	G	G	G	G	G	G	G	G	G	G	G	G	G	G	G	G	G	G	G	G	G	A	G	G	G	G	G	G	G	G	G	G	G	G	G	G	G	G	G	G	G	G	G	G	G	G	G	A	G	G	G	G	G	G	G	G	G	G	G	G	G	A	G	G	G	G	G	G	A	G	G	G	G	G	G	G	G	G	G	A	G	G	G	G	G	G	R	G	G	G	G	G	G	A	G	G	G	G	G	G	A	G	G	G	G	G	G	A	G	G	R	G	G	G	G	G	G	G	G	A	G	G	G	A	R	A	G	G	A	A	G	R	G	G	G	G	G	G	G	G	G	G	G	G	G	G	G	G	A	G	G	G	G	A	G	G	G	G	G	G	G	G	G	G	A	G	A	G	G	G	G	G	G	G	G	R	G	A	G	A	A	G	G	G	G	A	G	G	G	G	G	A	A	G	A	A	G	G	G	G	G	G	G	G	G	G	G	G	G	G	G	G	G	G	G	G	G	G	G	G	G	G	G	G	G	G	G	G	R	G	G	G	G	G	G	G	G	G	G	G	G	G	G	G	G	G	G	G	G	G	G	G	G	G	G	G	G	G	G	G	A	G	G	G	G	G	G	G	G	G	G	G	G	G	G	G	G	G	G	G	G	G	G	G	G	G	G	G	G	G	G	G	G	G	G	G	G	G	G	G	G	G	G	G	G	G	G	G	G	G	G	G	G	G	G	G	G	G	G	G	G	G	G	G	G	G	G	G	G	G	G	G	G	G	G	G	G	G	G	G	G	G	G	G	G	G	G	G	G	G	G	G	G	G	G	G	G	G	G	G	G	G	G	G	G	G	G	G	G	G	G	G	G	G	G	G	G	G	G	G	G	G	G	G	G	G	G	G	G	G	G	G	G	G	G	G	G	G	G	G	G	G	G	G	G	G	G	G	G	G	G	G	G	G	G	G	G	G	G	G	G	G	G	G	G	G	G	G	G	G	G	G	G	G	G	A	G	G	G	G	G	G	G	G	G	G	G	G	G	G	G	G	G	G	G	G	G	G	G	G	G	G	G	G	G	G	G	G	G	G	G	G	G	G	G	G	G	G	G	G	G	R	G	G	G	G	G	G	R	G	G	G	G	G	G	G	G	G	G	G	G	G	G	G	G	G	G	G	G	G	G	G	G	G	G	G	G	G	G	G	G	G	G	G	G	G	G	G	G	G	G	G	G	G	G
S1A_574065371	T/C	1A	574065371	+	NA	NA	NA	NA	NA	NA	T	Y	T	T	T	T	C	Y	T	C	T	T	T	T	T	T	T	T	T	T	T	T	T	T	T	T	C	T	T	T	T	C	C	C	T	T	T	T	T	C	C	T	T	C	T	T	T	C	T	T	T	T	T	T	T	T	T	T	T	C	T	T	T	T	T	T	C	T	C	C	T	T	C	T	T	T	T	T	T	T	T	T	T	T	T	T	T	T	T	T	T	T	T	T	T	T	T	T	T	T	T	T	T	T	T	C	T	T	T	T	T	T	T	T	T	T	T	T	T	T	T	T	T	T	T	T	T	T	T	T	T	C	T	T	T	T	T	T	T	T	T	T	T	T	T	C	T	T	T	T	T	T	C	T	T	T	T	T	T	T	T	T	T	C	T	T	T	T	T	T	Y	T	T	T	T	T	T	C	T	T	T	T	T	T	C	T	T	T	T	T	T	C	T	T	Y	T	T	T	T	T	T	T	T	C	T	T	T	C	Y	C	T	T	C	C	T	Y	T	T	T	T	T	T	T	T	T	T	T	T	T	T	T	T	C	T	T	T	T	C	T	T	T	T	T	T	T	T	T	T	C	T	C	T	T	T	T	T	T	T	T	Y	T	C	T	C	C	T	T	T	T	C	T	T	T	T	T	C	C	T	C	C	T	T	T	T	T	T	T	T	T	T	T	T	T	T	T	T	T	T	T	T	T	T	T	T	T	T	T	T	T	T	T	T	Y	T	T	T	T	T	T	T	T	T	T	T	T	T	T	T	T	T	T	T	T	T	T	T	T	T	T	T	T	T	T	T	C	T	T	T	T	T	T	T	T	T	T	T	T	T	T	T	T	T	T	T	T	T	T	T	T	T	T	T	T	T	T	T	T	T	T	T	T	T	T	T	T	T	T	T	T	T	T	T	T	T	T	T	T	T	T	T	T	T	T	T	T	T	T	T	T	T	T	T	T	T	T	T	T	T	T	T	T	T	T	T	T	T	T	T	T	T	T	T	T	T	T	T	T	T	T	T	T	T	T	T	T	T	T	T	T	T	T	T	T	T	T	T	T	T	T	T	T	T	T	T	T	T	T	T	T	T	T	T	T	T	T	T	T	T	T	T	T	T	T	T	T	T	T	T	T	T	T	T	T	T	T	T	T	T	T	T	T	T	T	T	T	T	T	T	T	T	T	T	T	T	T	T	T	T	T	C	T	T	T	T	T	T	T	T	T	T	T	T	T	T	T	T	T	T	T	T	T	T	T	T	T	T	T	T	T	T	T	T	T	T	T	T	T	T	T	T	T	T	T	T	T	Y	T	T	T	T	T	T	Y	T	T	T	T	T	T	T	T	T	T	T	T	T	T	T	T	T	T	T	T	T	T	T	T	T	T	T	T	T	T	T	T	T	T	T	T	T	T	T	T	T	T	T	T	T	T
S1A_574224034	G/A	1A	574224034	+	NA	NA	NA	NA	NA	NA	G	G	G	A	G	G	G	G	G	G	G	G	G	G	G	G	G	G	G	G	G	G	G	A	G	G	G	G	G	G	G	G	G	G	G	G	G	G	G	G	G	R	G	G	G	G	A	G	G	A	G	G	G	G	G	G	G	G	G	G	A	G	A	G	G	G	G	G	G	G	G	G	G	G	G	G	G	G	G	G	G	G	G	G	G	G	G	G	G	G	G	G	G	G	G	G	G	G	G	G	G	G	G	G	G	G	G	G	G	G	G	R	G	G	G	G	G	G	G	G	G	A	G	A	G	G	G	G	G	G	G	G	G	G	G	G	G	G	G	G	G	G	A	G	G	G	A	G	G	G	G	G	G	G	G	G	G	G	G	G	G	G	G	G	G	G	G	G	G	R	G	G	G	G	G	G	G	G	G	G	G	A	G	G	G	A	G	G	G	A	G	A	A	A	A	G	G	G	G	G	G	G	G	G	A	G	G	G	G	G	G	G	G	G	G	G	G	G	G	G	G	G	G	G	G	A	G	G	G	G	G	A	G	G	G	G	G	G	G	G	G	G	G	G	G	G	G	G	G	G	G	G	G	G	G	G	G	G	G	G	G	G	G	G	G	G	G	G	A	G	G	G	G	G	G	G	G	G	G	G	G	G	G	G	G	G	G	G	G	G	G	G	G	G	G	G	G	G	G	G	G	G	G	A	G	G	G	G	G	G	G	G	G	G	G	G	G	G	G	A	G	G	G	G	G	G	G	G	A	G	G	G	G	G	G	G	G	G	G	G	G	G	G	G	G	G	G	G	G	G	A	G	G	G	G	A	G	G	G	G	G	G	G	G	A	G	G	G	G	G	G	G	G	A	G	G	G	G	G	G	G	G	G	G	G	G	G	G	G	G	G	G	G	G	G	G	G	A	G	G	G	G	G	G	A	G	G	G	G	G	G	G	G	G	G	G	A	G	G	G	G	G	G	G	G	G	G	G	G	A	G	G	G	A	G	G	G	G	G	A	G	A	G	G	G	G	G	G	G	G	G	G	G	G	G	G	G	G	G	G	G	G	G	G	G	G	G	G	G	G	G	G	G	G	G	G	G	G	G	G	A	G	G	G	G	G	A	G	G	G	G	G	G	G	G	G	G	G	G	G	G	G	G	G	G	G	G	G	G	G	G	G	G	G	G	G	G	G	G	G	G	G	G	G	G	G	G	G	G	G	G	G	G	G	G	G	G	G	G	G	G	A	G	A	G	G	G	G	G	G	G	G	G	G	G	G	A	G	G	G	G	G	G	G	G	G	G	G	G	G	G	G	G	G	G	G	G	G	G	G	G	G	G	G	G	A	G	G	G	G	G	G	G	G	G	G	G	G	A	G	G	G	G	G	G	G	G	G	G	G	G	G	G	G	A	G	G	G	G
S1A_574224069	C/T	1A	574224069	+	NA	NA	NA	NA	NA	NA	C	C	C	T	C	C	C	C	C	C	C	C	C	C	C	C	C	C	C	C	C	C	C	T	C	C	C	C	C	C	C	C	C	C	C	C	C	C	C	C	C	Y	C	C	C	C	T	C	C	T	C	C	C	C	C	C	C	C	C	C	T	C	T	C	C	C	C	C	C	C	C	C	C	C	C	C	C	C	C	C	C	C	C	C	C	C	C	C	C	C	C	C	C	C	C	C	C	C	C	C	C	C	C	C	C	C	C	C	C	C	C	Y	C	C	C	C	C	C	C	C	C	T	C	T	C	C	C	C	C	C	C	C	C	C	C	C	C	C	C	C	C	C	T	C	C	C	T	C	C	C	C	C	C	C	C	C	C	C	C	C	C	C	C	C	C	C	C	C	C	Y	C	C	C	C	C	C	C	C	C	C	C	T	C	C	C	T	C	C	C	T	C	T	T	T	T	C	C	C	C	C	C	C	C	C	T	C	C	C	C	C	C	C	C	C	C	C	C	C	C	C	C	C	C	C	C	Y	C	C	C	C	C	T	C	C	C	C	C	C	C	C	C	C	C	C	C	C	C	C	C	C	C	C	C	C	C	C	C	C	C	C	C	C	C	C	C	C	C	C	T	C	C	C	C	C	C	C	C	C	C	C	C	C	C	C	C	C	C	C	C	C	C	C	C	C	C	C	C	C	C	C	C	C	C	T	C	C	C	C	C	C	C	C	C	C	C	C	C	C	C	T	C	C	C	C	C	C	C	C	T	C	C	C	C	C	C	C	C	C	C	C	C	C	C	C	C	C	C	C	C	C	T	C	C	C	C	T	C	C	C	C	C	C	C	C	T	C	C	C	C	C	C	C	C	T	C	C	C	C	C	C	C	C	C	C	C	C	C	C	C	C	C	C	C	C	C	C	C	T	C	C	C	C	C	C	T	C	C	C	C	C	C	C	C	C	C	C	T	C	C	C	C	C	C	C	C	C	C	C	C	T	C	C	C	T	C	C	C	C	C	T	C	T	C	C	C	C	C	C	C	C	C	C	C	C	C	C	C	C	C	C	C	C	C	C	C	C	C	C	C	C	C	C	C	C	C	C	C	C	C	C	T	C	C	C	C	C	T	C	C	C	C	C	C	C	C	C	C	C	C	C	C	C	C	C	C	C	C	C	C	C	C	C	C	C	C	C	C	C	C	C	C	C	C	C	C	C	C	C	C	C	C	C	C	C	C	C	C	C	C	C	C	T	C	T	C	C	C	C	C	C	C	C	C	C	C	C	T	C	C	C	C	C	C	C	C	C	C	C	C	C	C	C	C	C	C	C	C	C	C	C	C	C	C	C	C	T	C	C	C	C	C	C	C	C	C	C	C	C	T	C	C	C	C	C	C	C	C	C	C	C	C	C	C	C	T	C	C	C	C
S1A_574254869	G/C	1A	574254869	+	NA	NA	NA	NA	NA	NA	G	G	G	C	G	G	G	G	G	G	G	G	G	G	G	G	G	G	G	G	G	G	G	C	G	G	G	G	G	G	G	G	G	G	G	G	G	G	G	G	G	G	G	G	G	G	C	G	G	C	G	G	G	G	G	G	G	G	G	G	C	G	C	G	G	G	G	G	G	G	G	G	G	G	G	G	G	G	G	G	G	G	G	G	G	G	G	G	G	G	G	G	G	G	G	G	G	G	G	G	G	G	G	G	G	G	G	G	G	G	G	G	G	G	G	G	G	G	G	G	G	C	G	C	G	G	G	G	G	G	G	G	G	G	G	G	G	G	G	G	G	G	C	G	G	G	C	G	G	G	G	G	G	G	G	G	G	G	G	G	G	G	G	G	G	G	G	G	G	S	G	G	G	G	G	G	G	G	G	G	G	C	G	G	G	C	G	G	G	S	G	C	C	C	S	G	G	G	G	G	G	G	G	G	C	G	G	G	G	G	G	G	G	G	G	G	G	G	G	G	G	G	G	G	G	S	G	G	G	G	G	C	G	G	G	G	G	G	G	G	G	G	G	G	G	G	G	G	G	G	G	G	G	G	G	G	G	G	G	G	G	G	G	G	G	G	G	G	C	G	G	G	G	G	G	G	G	G	G	G	G	G	G	G	G	G	G	G	G	G	G	G	G	G	G	G	G	G	G	G	G	G	G	C	G	G	G	G	G	G	G	G	G	G	G	G	G	G	G	C	G	G	G	G	G	G	G	G	C	G	G	G	G	G	G	G	G	G	G	G	G	G	G	G	G	G	G	G	G	G	C	G	G	G	G	C	G	G	G	G	G	G	G	G	C	G	G	G	G	G	G	G	G	C	G	G	G	G	S	G	G	G	G	G	G	G	G	G	G	G	G	G	G	G	G	G	G	C	G	G	G	G	G	G	C	G	G	G	G	G	G	G	G	G	G	G	C	G	G	G	G	G	G	G	G	G	G	G	G	C	G	G	G	C	G	G	G	G	G	C	G	C	G	G	G	G	G	G	G	G	G	G	G	G	G	G	G	G	G	G	G	G	G	G	G	G	G	G	G	G	G	G	G	G	G	G	G	G	G	G	C	G	G	G	G	G	C	G	G	G	G	G	G	G	G	G	G	G	G	G	G	G	G	G	G	G	G	G	G	G	G	G	G	G	G	G	G	G	G	G	G	G	G	G	G	G	G	G	G	G	G	G	G	G	G	G	G	G	G	G	G	C	G	S	G	G	G	G	G	G	G	G	G	G	G	G	C	G	G	G	G	G	G	G	G	G	G	G	G	G	G	G	G	G	G	G	G	G	G	G	G	G	G	G	G	C	G	G	G	G	G	G	G	G	G	G	G	G	C	G	G	G	G	G	G	G	G	G	G	G	G	G	G	G	C	G	G	G	G
S1A_574445883	C/T	1A	574445883	+	NA	NA	NA	NA	NA	NA	C	C	C	T	C	C	C	C	C	C	C	C	C	C	C	C	C	C	C	C	C	C	C	T	C	C	C	C	C	C	C	C	C	C	C	C	C	C	C	C	C	Y	C	C	C	C	T	C	C	T	C	C	C	C	C	C	C	C	C	C	T	C	T	C	C	C	C	C	C	C	C	C	C	C	C	C	C	C	C	C	C	C	C	C	C	C	C	C	C	C	C	C	C	C	C	C	C	C	C	C	C	C	C	C	C	C	C	C	C	C	C	Y	C	C	C	C	C	C	C	C	C	T	C	T	C	C	C	C	C	C	C	C	C	C	C	C	C	C	C	C	C	C	T	C	C	C	T	C	C	C	C	C	C	C	C	C	C	C	C	C	C	C	C	C	C	C	C	C	C	Y	C	C	C	C	C	C	C	C	C	C	C	T	C	C	C	T	C	C	C	T	Y	T	T	T	Y	C	C	C	C	C	C	C	C	C	T	C	C	C	C	C	C	C	C	C	C	C	C	C	C	C	C	C	C	C	C	T	C	C	C	C	C	T	C	C	C	C	C	C	C	C	C	C	C	C	C	C	C	C	C	C	C	C	C	C	C	C	C	C	C	C	C	C	C	C	C	C	C	C	T	C	C	C	C	C	C	C	C	C	C	C	C	Y	C	C	C	C	C	C	C	C	C	C	C	C	C	C	C	C	C	C	C	C	C	T	C	C	C	C	C	C	C	C	C	C	C	C	C	C	C	T	C	C	C	C	C	C	C	C	T	C	C	C	C	C	C	C	C	C	C	C	C	C	C	C	C	C	C	C	C	C	T	C	C	C	C	T	C	C	C	C	C	C	C	C	T	C	C	C	C	C	C	C	C	T	C	C	C	C	Y	C	C	C	C	C	C	C	C	C	C	C	C	C	C	C	C	C	C	T	C	C	C	C	C	C	T	C	C	C	C	C	C	C	C	C	C	C	T	C	C	C	C	C	C	C	C	C	C	C	C	T	C	C	C	T	C	C	C	C	C	T	C	T	C	C	C	C	C	C	C	C	C	C	C	C	C	C	C	C	C	C	C	C	C	C	C	C	C	C	C	C	C	C	C	C	C	C	C	C	C	C	T	C	C	C	C	C	T	C	C	C	C	C	C	C	C	C	C	C	C	C	C	C	C	C	C	C	C	C	C	C	C	C	C	C	C	C	C	C	C	C	C	C	T	C	C	C	C	C	C	C	C	C	C	C	C	C	C	C	C	C	C	T	C	Y	C	C	C	C	C	C	C	C	C	C	C	C	T	C	C	C	C	C	C	C	C	C	C	C	C	C	C	C	C	C	C	C	C	C	C	C	C	C	C	C	C	T	C	C	C	C	C	C	C	C	C	C	C	C	T	C	C	C	C	C	C	C	C	C	C	C	C	C	C	C	T	C	C	C	C
S1A_574450143	C/G	1A	574450143	+	NA	NA	NA	NA	NA	NA	C	C	C	G	C	C	C	C	C	C	C	C	C	C	C	C	C	C	C	C	C	C	C	G	C	C	C	C	C	C	C	C	C	C	C	C	C	C	C	C	C	S	C	C	C	C	G	C	C	G	C	C	C	C	C	C	C	C	C	C	G	C	G	C	C	C	C	C	C	C	C	C	C	C	C	C	C	C	C	C	C	C	C	C	C	C	C	C	C	C	C	C	C	C	C	C	C	C	C	C	C	C	C	C	C	C	C	C	C	C	C	C	C	C	C	C	C	C	C	C	C	G	C	G	C	C	C	C	C	C	C	C	C	C	C	C	C	C	C	C	C	C	G	C	C	C	G	C	C	C	C	C	C	C	C	C	C	C	C	C	C	C	C	C	C	C	C	C	C	C	C	C	C	C	C	C	C	C	C	C	C	G	C	C	C	G	C	C	C	G	S	G	G	G	S	C	C	C	C	C	C	C	C	C	G	C	C	C	C	C	C	C	C	C	C	C	C	C	C	C	C	C	C	C	C	G	C	C	C	C	C	G	C	C	C	C	C	C	C	C	C	C	C	C	C	C	C	C	C	C	C	C	C	C	C	C	C	C	C	C	C	C	C	C	C	C	C	C	G	C	C	C	C	C	C	C	C	C	C	C	C	C	C	C	C	C	C	C	C	C	C	C	C	C	C	C	C	C	C	C	C	C	C	G	C	C	C	C	C	C	C	C	C	C	C	C	C	C	C	G	C	C	C	C	C	C	C	C	G	C	C	C	C	C	C	C	C	C	C	C	C	C	C	C	C	C	C	C	C	C	G	C	C	C	C	G	C	C	C	C	C	C	C	C	G	C	C	C	C	C	C	C	C	G	C	C	C	C	G	C	C	C	C	C	C	C	C	C	C	C	C	C	C	C	C	C	C	G	C	C	C	C	C	C	G	C	C	C	C	C	C	C	C	C	C	C	G	C	C	C	C	C	C	C	C	C	C	C	C	G	C	C	C	G	C	C	C	C	C	G	C	G	C	C	C	C	C	C	C	C	C	C	C	C	C	C	C	C	C	C	C	C	C	C	C	C	C	C	C	C	C	C	C	C	C	C	C	C	C	C	G	C	C	C	C	C	G	C	C	C	C	C	C	C	C	C	C	C	C	C	C	C	C	C	C	C	C	C	C	C	C	C	C	C	C	C	C	C	C	C	C	C	S	C	C	C	C	C	C	C	C	C	C	C	C	C	C	C	C	C	C	G	C	S	C	C	C	C	C	C	C	C	C	C	C	C	G	C	C	C	C	C	C	C	C	C	C	C	C	C	C	C	C	C	C	C	C	C	C	C	C	C	C	C	C	G	C	C	C	C	C	C	C	C	C	C	C	C	G	C	C	C	C	C	C	C	C	C	C	C	C	C	C	C	G	C	C	C	C
S1A_574450196	T/C	1A	574450196	+	NA	NA	NA	NA	NA	NA	T	T	T	C	T	T	T	T	T	T	T	T	T	T	T	T	T	T	T	T	T	T	T	C	T	T	T	T	T	T	T	T	T	T	T	T	T	T	T	T	T	T	T	T	T	T	C	T	T	C	T	T	T	T	T	T	T	T	T	T	C	T	C	T	T	T	T	T	T	T	T	T	T	T	T	T	T	T	T	T	T	T	T	T	T	T	T	T	T	T	T	T	T	T	T	T	T	T	T	T	T	T	T	T	T	T	T	T	T	T	T	T	T	T	T	T	T	T	T	T	T	C	T	C	T	T	T	T	T	T	T	T	T	T	T	T	T	T	T	T	T	T	C	T	T	T	C	T	T	T	T	T	T	T	T	T	T	T	T	T	T	T	T	T	T	T	T	T	T	T	T	T	T	T	T	T	T	T	T	T	T	C	T	T	T	C	T	T	T	Y	C	C	C	C	C	T	T	T	T	T	T	T	T	T	C	T	T	T	T	T	T	T	T	T	T	T	T	T	T	T	T	T	T	T	T	Y	T	T	T	T	T	C	T	T	T	T	T	T	T	T	T	T	T	T	T	T	T	T	T	T	T	T	T	T	T	T	T	T	T	T	T	T	T	T	T	T	T	T	C	T	T	T	T	T	T	T	T	T	T	T	T	T	T	T	T	T	T	T	T	T	T	T	T	T	T	T	T	T	T	T	T	T	T	T	T	T	T	T	T	T	T	T	T	T	T	T	T	T	T	C	T	T	T	T	T	T	T	T	C	T	T	T	T	T	T	T	T	T	T	T	T	T	T	T	T	T	T	T	T	T	C	T	T	T	T	C	T	T	T	T	T	T	T	T	C	T	T	T	T	T	T	T	T	C	T	T	T	T	Y	T	T	T	T	T	T	T	T	T	T	T	T	T	T	T	T	T	T	C	T	T	T	T	T	T	C	T	T	T	T	T	T	T	T	T	T	T	C	T	T	T	T	T	T	T	T	T	T	T	T	C	T	T	T	C	T	T	T	T	T	C	T	C	T	T	T	T	T	T	T	T	T	T	T	T	T	T	T	T	T	T	T	T	T	T	T	T	T	T	T	T	T	T	T	T	T	T	T	T	T	T	C	T	T	T	T	T	T	T	T	T	T	T	T	T	T	T	T	T	T	T	T	T	T	T	T	T	T	T	T	T	T	T	T	T	T	T	T	T	T	T	T	T	T	T	T	T	T	T	T	T	T	T	T	T	T	T	T	T	T	T	T	C	T	Y	T	T	T	T	T	T	T	T	T	T	T	T	C	T	T	T	T	T	T	T	T	T	T	T	T	T	T	T	T	T	T	T	T	T	T	T	T	T	T	T	T	C	T	T	T	T	T	T	T	T	T	T	T	T	C	T	T	T	T	T	T	T	T	T	T	T	T	T	T	T	C	T	T	T	T
S1A_574450220	G/A	1A	574450220	+	NA	NA	NA	NA	NA	NA	G	G	G	A	G	G	G	G	G	G	G	G	G	G	G	G	G	G	G	G	G	G	G	A	G	G	G	G	G	G	G	G	G	G	G	G	G	G	G	G	G	G	G	G	G	G	A	G	G	A	G	G	G	G	G	G	G	G	G	G	A	G	A	G	G	G	G	G	G	G	G	G	G	G	G	G	G	G	G	G	G	G	G	G	G	G	G	G	G	G	G	G	G	G	G	G	G	G	G	G	G	G	G	G	G	G	G	G	G	G	G	G	G	G	G	G	G	G	G	G	G	A	G	A	G	G	G	G	G	G	G	G	G	G	G	G	G	G	G	G	G	G	A	G	G	G	A	G	G	G	G	G	G	G	G	G	G	G	G	G	G	G	G	G	G	G	G	G	G	G	G	G	G	G	G	G	G	G	G	G	G	A	G	G	G	A	G	G	G	R	A	A	A	A	A	G	G	G	G	G	G	G	G	G	A	G	G	G	G	G	G	G	G	G	G	G	G	G	G	G	G	G	G	G	G	R	G	G	G	G	G	A	G	G	G	G	G	G	G	G	G	G	G	G	G	G	G	G	G	G	G	G	G	G	G	G	G	G	G	G	G	G	G	G	G	G	G	G	A	G	G	G	G	G	G	G	G	G	G	G	G	G	G	G	G	G	G	G	G	G	G	G	G	G	G	G	G	G	G	G	G	G	G	G	G	G	G	G	G	G	G	G	G	G	G	G	G	G	G	A	G	G	G	G	G	G	G	G	A	G	G	G	G	G	G	G	G	G	G	G	G	G	G	G	G	G	G	G	G	G	A	G	G	G	G	A	G	G	G	G	G	G	G	G	A	G	G	G	G	G	G	G	G	A	G	G	G	G	R	G	G	G	G	G	G	G	G	G	G	G	G	G	G	G	G	G	G	A	G	G	G	G	G	G	A	G	G	G	G	G	G	G	G	G	G	G	A	G	G	G	G	G	G	G	G	G	G	G	G	A	G	G	G	A	G	G	G	G	G	A	G	A	G	G	G	G	G	G	G	G	G	G	G	G	G	G	G	G	G	G	G	G	G	G	G	G	G	G	G	G	G	G	G	G	G	G	G	G	G	G	A	G	G	G	G	G	G	G	G	G	G	G	G	G	G	G	G	G	G	G	G	G	G	G	G	G	G	G	G	G	G	G	G	G	G	G	G	G	G	G	G	G	G	G	G	G	G	G	G	G	G	G	G	G	G	G	G	G	G	G	G	A	G	R	G	G	G	G	G	G	G	G	G	G	G	G	A	G	G	G	G	G	G	G	G	G	G	G	G	G	G	G	G	G	G	G	G	G	G	G	G	G	G	G	G	A	G	G	G	G	G	G	G	G	G	G	G	G	A	G	G	G	G	G	G	G	G	G	G	G	G	G	G	G	A	G	G	G	G
S1A_574450226	T/G	1A	574450226	+	NA	NA	NA	NA	NA	NA	T	T	T	G	T	T	T	T	T	T	T	T	T	T	T	T	T	T	T	T	T	T	T	G	T	T	T	T	T	T	T	T	T	T	T	T	T	T	T	T	T	T	T	T	T	T	G	T	T	G	T	T	T	T	T	T	T	T	T	T	G	T	G	T	T	T	T	T	T	T	T	T	T	T	T	T	T	T	T	T	T	T	T	T	T	T	T	T	T	T	T	T	T	T	T	T	T	T	T	T	T	T	T	T	T	T	T	T	T	T	T	T	T	T	T	T	T	T	T	T	T	G	T	G	T	T	T	T	T	T	T	T	T	T	T	T	T	T	T	T	T	T	G	T	T	T	G	T	T	T	T	T	T	T	T	T	T	T	T	T	T	T	T	T	T	T	T	T	T	T	T	T	T	T	T	T	T	T	T	T	T	G	T	T	T	G	T	T	T	K	G	G	G	G	G	T	T	T	T	T	T	T	T	T	G	T	T	T	T	T	T	T	T	T	T	T	T	T	T	T	T	T	T	T	T	K	T	T	T	T	T	G	T	T	T	T	T	T	T	T	T	T	T	T	T	T	T	T	T	T	T	T	T	T	T	T	T	T	T	T	T	T	T	T	T	T	T	T	G	T	T	T	T	T	T	T	T	T	T	T	T	T	T	T	T	T	T	T	T	T	T	T	T	T	T	T	T	T	T	T	T	T	T	T	T	T	T	T	T	T	T	T	T	T	T	T	T	T	T	G	T	T	T	T	T	T	T	T	G	T	T	T	T	T	T	T	T	T	T	T	T	T	T	T	T	T	T	T	T	T	G	T	T	T	T	G	T	T	T	T	T	T	T	T	G	T	T	T	T	T	T	T	T	G	T	T	T	T	K	T	T	T	T	T	T	T	T	T	T	T	T	T	T	T	T	T	T	G	T	T	T	T	T	T	G	T	T	T	T	T	T	T	T	T	T	T	G	T	T	T	T	T	T	T	T	T	T	T	T	G	T	T	T	G	T	T	T	T	T	G	T	G	T	T	T	T	T	T	T	T	T	T	T	T	T	T	T	T	T	T	T	T	T	T	T	T	T	T	T	T	T	T	T	T	T	T	T	T	T	T	G	T	T	T	T	T	T	T	T	T	T	T	T	T	T	T	T	T	T	T	T	T	T	T	T	T	T	T	T	T	T	T	T	T	T	T	T	T	T	T	T	T	T	T	T	T	T	T	T	T	T	T	T	T	T	T	T	T	T	T	T	G	T	K	T	T	T	T	T	T	T	T	T	T	T	T	G	T	T	T	T	T	T	T	T	T	T	T	T	T	T	T	T	T	T	T	T	T	T	T	T	T	T	T	T	G	T	T	T	T	T	T	T	T	T	T	T	T	G	T	T	T	T	T	T	T	T	T	T	T	T	T	T	T	G	T	T	T	T
S1A_575418425	G/T	1A	575418425	+	NA	NA	NA	NA	NA	NA	T	T	T	T	T	T	T	T	T	G	G	G	K	T	K	K	G	G	G	G	K	G	K	K	T	G	T	G	G	G	G	T	T	T	G	G	G	G	G	T	T	T	T	T	G	G	K	T	G	T	G	T	G	G	G	K	G	G	T	T	T	T	K	T	K	T	T	G	T	T	G	G	K	K	G	G	G	G	G	T	G	T	T	G	T	T	K	T	G	G	G	G	G	T	G	G	G	G	G	G	G	G	G	G	K	T	G	K	T	T	T	T	K	G	T	G	G	G	T	T	G	T	T	T	G	G	K	T	G	T	G	K	G	G	G	G	G	G	G	G	G	G	K	G	G	T	T	G	G	G	G	K	T	G	G	G	G	G	G	G	G	T	G	T	G	G	G	G	G	K	T	G	G	G	T	G	G	T	G	G	K	G	G	G	T	G	G	G	G	K	T	T	T	T	T	G	G	G	K	G	G	G	G	T	T	G	G	T	T	T	K	G	T	T	T	T	T	G	G	G	G	G	G	G	G	T	G	T	G	T	K	T	T	G	G	T	T	T	G	G	G	G	G	G	G	K	G	G	T	G	T	G	T	T	G	G	G	T	G	T	T	T	T	G	T	G	G	T	T	G	G	G	G	G	G	T	T	G	T	T	G	K	G	G	G	G	G	K	G	G	G	G	T	G	G	G	G	G	G	G	K	G	G	T	T	G	T	G	G	K	T	T	K	T	G	G	T	G	G	T	G	T	K	G	G	G	K	T	T	G	G	G	G	G	T	G	G	G	G	G	T	G	G	G	T	G	G	T	G	G	T	G	G	K	G	T	G	G	T	G	T	K	T	G	T	T	T	T	K	T	G	G	G	G	G	K	T	G	T	T	G	T	G	T	T	T	T	G	G	G	G	T	G	T	G	G	G	K	G	G	K	G	T	G	K	G	G	G	G	G	T	G	G	G	G	G	K	G	G	G	K	G	T	T	K	K	G	G	K	T	G	G	K	T	T	G	G	T	G	T	K	K	G	T	T	G	G	K	T	K	T	G	K	G	G	G	T	G	T	G	K	G	T	G	T	T	G	T	G	G	G	T	T	K	G	G	K	T	G	G	T	G	G	T	K	T	G	G	T	G	T	K	T	T	T	G	K	T	K	G	T	G	T	G	G	K	K	G	T	K	G	G	G	T	T	G	T	G	G	T	K	G	K	G	G	G	T	G	G	G	G	T	G	G	T	G	G	G	K	T	G	T	T	T	G	G	T	T	T	G	G	G	T	G	T	G	G	G	K	G	G	T	G	T	G	T	G	T	T	T	G	T	T	T	G	T	G	G	T	G	G	G	T	K	G	T	G	T	G	G	K	G	G	G	G	G	G	G	G	T	G	G	G	G	T	G	T	T	G	G	G	G	K	G	K	K	G	G	G
S1A_575418433	G/A	1A	575418433	+	NA	NA	NA	NA	NA	NA	A	A	A	A	A	A	A	A	A	G	G	G	R	A	R	R	G	G	G	G	R	G	R	R	A	G	A	G	G	G	G	A	A	A	G	G	G	G	G	A	A	A	A	A	G	G	R	A	G	A	G	A	G	G	G	R	G	G	A	A	A	A	R	A	R	A	A	G	A	A	G	G	R	R	G	G	G	G	G	A	G	A	A	G	A	A	R	A	G	G	G	G	G	A	G	G	G	G	G	G	G	G	G	G	R	A	G	R	A	A	A	A	R	G	A	G	G	G	A	A	G	A	A	A	G	G	R	A	G	A	G	R	G	G	G	G	G	G	G	G	G	G	R	G	G	A	A	G	G	G	G	R	A	G	G	G	G	G	G	G	G	A	G	A	G	G	G	G	G	R	A	G	G	G	A	G	G	A	G	G	R	G	G	G	A	G	G	G	G	R	A	A	A	A	A	G	G	G	R	G	G	G	G	A	A	G	G	A	A	A	R	G	A	A	A	A	A	G	G	G	G	G	G	G	G	A	G	A	G	A	R	A	A	G	G	A	A	A	G	G	G	G	G	G	G	R	G	G	A	G	A	G	A	A	G	G	G	A	G	A	A	A	A	G	A	G	G	A	A	G	G	G	G	G	G	A	A	G	A	A	G	R	G	G	G	G	G	R	G	G	G	G	A	G	G	G	G	G	G	G	R	G	G	A	A	G	A	G	G	R	A	A	R	A	G	G	A	G	G	A	G	A	R	G	G	G	R	A	A	G	G	G	G	G	A	G	G	G	G	G	A	G	G	G	A	G	G	A	G	G	A	G	G	R	G	A	G	G	A	G	A	R	A	G	A	A	A	A	R	A	G	G	G	G	G	R	A	G	A	A	G	A	G	A	A	A	A	G	G	G	G	A	G	A	G	G	G	R	G	G	R	G	A	G	R	G	G	G	G	G	A	G	G	G	G	G	R	G	G	G	R	G	A	A	R	R	G	G	R	A	G	G	R	A	A	G	G	A	G	A	R	R	G	A	A	G	G	R	A	R	A	G	R	G	G	G	A	G	A	G	R	G	A	G	A	A	G	A	G	G	G	A	A	R	G	G	R	A	G	G	A	G	G	A	R	A	G	G	A	G	A	R	A	A	A	G	R	A	R	G	A	G	A	G	G	R	R	G	A	R	G	G	G	A	A	G	A	G	G	A	R	G	R	G	G	G	A	G	G	G	G	A	G	G	A	G	G	G	R	A	G	A	A	A	G	G	A	A	A	G	G	G	A	G	A	G	G	G	R	G	G	A	G	A	G	A	G	A	A	A	G	A	A	A	G	A	G	G	A	G	G	G	A	R	G	A	G	A	G	G	R	G	G	G	G	G	G	G	G	A	G	G	G	G	A	G	A	A	G	G	G	G	R	G	R	R	G	G	G
S1A_575418440	T/A	1A	575418440	+	NA	NA	NA	NA	NA	NA	A	A	A	A	A	A	A	A	A	T	T	T	W	A	W	W	T	T	T	T	W	T	W	W	A	T	A	T	T	T	T	A	A	A	T	T	T	T	T	A	A	A	A	A	T	T	W	A	T	A	T	A	T	T	T	W	T	T	A	A	A	A	W	A	W	A	A	T	A	A	T	T	W	W	T	T	T	T	T	A	T	A	A	T	A	A	W	A	T	T	T	T	T	A	T	T	T	T	T	T	T	T	T	T	W	A	T	W	A	A	A	A	W	T	A	T	T	T	A	A	T	A	A	A	T	T	W	A	T	A	T	W	T	T	T	T	T	T	T	T	T	T	W	T	T	A	A	T	T	T	T	W	A	T	T	T	T	T	T	T	T	A	T	A	T	T	T	T	T	W	A	T	T	T	A	T	T	A	T	T	W	T	T	T	A	T	T	T	T	W	A	A	A	A	A	T	T	T	W	T	T	T	T	A	A	T	T	A	A	A	W	T	A	A	A	A	A	T	T	T	T	T	T	T	T	A	T	A	T	A	W	A	A	T	T	A	A	A	T	T	T	T	T	T	T	W	T	T	A	T	A	T	A	A	T	T	T	A	T	A	A	A	A	T	A	T	T	A	A	T	T	T	T	T	T	A	A	T	A	A	T	W	T	T	T	T	T	W	T	T	T	T	A	T	T	T	T	T	T	T	W	T	T	A	A	T	A	T	T	W	A	A	W	A	T	T	A	T	T	A	T	A	W	T	T	T	W	A	A	T	T	T	T	T	A	T	T	T	T	T	A	T	T	T	A	T	T	A	T	T	A	T	T	W	T	A	T	T	A	T	A	W	A	T	A	A	A	A	W	A	T	T	T	T	T	W	A	T	A	A	T	A	T	A	A	A	A	T	T	T	T	A	T	A	T	T	T	W	T	T	W	T	A	T	W	T	T	T	T	T	A	T	T	T	T	T	W	T	T	T	W	T	A	A	W	W	T	T	W	A	T	T	W	A	A	T	T	A	T	A	W	W	T	A	A	T	T	W	A	W	A	T	W	T	T	T	A	T	A	T	W	T	A	T	A	A	T	A	T	T	T	A	A	W	T	T	W	A	T	T	A	T	T	A	W	A	T	T	A	T	A	W	A	A	A	T	W	A	W	T	A	T	A	T	T	W	W	T	A	W	T	T	T	A	A	T	A	T	T	A	W	T	W	T	T	T	A	T	T	T	T	A	T	T	A	T	T	T	W	A	T	A	A	A	T	T	A	A	A	T	T	T	A	T	A	T	T	T	W	T	T	A	T	A	T	A	T	A	A	A	T	A	A	A	T	A	T	T	A	T	T	T	A	W	T	A	T	A	T	T	W	T	T	T	T	T	T	T	T	A	T	T	T	T	A	T	A	A	T	T	T	T	W	T	W	W	T	T	T
S1A_575418451	C/T	1A	575418451	+	NA	NA	NA	NA	NA	NA	T	T	T	T	T	T	T	T	T	C	C	C	C	T	Y	Y	C	C	C	C	Y	C	Y	Y	T	C	T	C	C	C	C	T	T	T	C	C	C	C	C	T	T	T	T	T	C	C	Y	T	C	T	C	T	C	C	C	Y	C	C	T	T	C	T	Y	T	Y	T	T	C	T	T	C	C	Y	Y	C	C	C	C	C	T	C	T	T	C	T	T	Y	T	C	C	C	C	C	T	C	C	C	C	C	C	C	C	C	C	Y	T	C	Y	T	T	T	T	C	C	C	C	C	C	T	T	C	T	T	T	C	C	Y	T	C	T	C	Y	C	C	C	C	C	C	C	C	C	C	Y	C	C	T	T	C	C	C	C	C	T	C	C	C	C	C	C	C	C	T	C	T	C	C	C	C	C	Y	T	C	C	C	T	C	C	T	C	C	C	C	C	C	T	C	C	C	C	Y	T	T	T	T	T	C	C	C	Y	C	C	C	C	T	T	C	C	T	T	T	Y	C	T	T	T	T	T	C	C	C	C	C	C	C	C	T	C	T	C	T	Y	T	T	C	C	T	T	T	C	C	C	C	C	C	C	Y	C	C	T	C	T	C	T	C	C	C	C	T	C	T	T	T	T	C	T	C	C	T	T	C	C	C	C	C	C	T	T	C	T	T	C	Y	C	C	C	C	C	Y	C	C	C	C	T	C	C	C	C	C	C	C	Y	C	C	T	T	C	T	C	C	C	T	T	Y	T	C	C	T	C	C	T	C	T	Y	C	C	C	Y	T	T	C	C	C	C	C	T	C	C	C	C	C	T	C	C	C	T	C	C	T	C	C	T	C	C	Y	C	T	C	C	T	C	T	Y	T	C	T	Y	T	T	C	T	C	C	C	C	C	Y	T	C	T	T	C	T	C	T	T	T	T	C	C	C	C	T	C	T	C	C	C	Y	C	C	Y	C	T	C	Y	C	C	C	C	C	T	C	C	C	C	C	Y	C	C	C	Y	C	T	T	Y	Y	C	C	Y	T	C	C	Y	T	T	C	C	T	C	T	Y	Y	C	T	T	C	C	Y	T	Y	T	C	Y	C	C	C	T	C	T	C	Y	C	T	C	T	T	C	T	C	C	C	T	T	Y	C	C	Y	T	C	C	Y	C	C	T	Y	T	C	C	T	C	T	Y	T	T	T	C	Y	T	Y	C	T	C	T	C	C	Y	C	C	T	Y	C	C	C	T	T	C	T	C	C	T	Y	C	Y	C	C	C	T	C	C	C	C	T	C	C	T	C	C	C	Y	T	C	T	T	T	C	C	T	T	T	C	C	C	T	C	T	C	C	C	Y	C	C	T	C	T	C	T	C	T	T	T	C	T	T	C	C	T	C	C	Y	C	C	C	C	C	C	T	C	T	C	C	Y	C	C	C	C	C	C	C	C	T	C	C	C	C	T	C	T	T	C	C	C	C	Y	C	C	Y	C	C	C
S1A_575418458	A/G	1A	575418458	+	NA	NA	NA	NA	NA	NA	G	G	G	G	G	G	G	G	G	A	A	A	R	G	R	R	A	A	A	A	R	A	R	R	G	A	G	A	A	A	A	G	G	G	A	A	A	A	A	G	G	G	G	G	A	A	R	G	A	G	A	G	A	A	A	R	A	A	G	G	G	G	R	G	R	G	G	A	G	G	A	A	R	R	A	A	A	A	A	G	A	G	G	A	G	G	R	G	A	A	A	A	A	G	A	A	A	A	A	A	A	A	A	A	R	G	A	R	G	G	G	G	R	A	G	A	A	A	G	G	A	G	G	G	A	A	R	G	A	G	A	R	A	A	A	A	A	A	A	A	A	A	R	A	A	G	G	A	A	A	A	R	G	A	A	A	A	A	A	A	A	G	A	G	A	A	A	A	A	R	G	A	A	A	G	A	A	G	A	A	R	A	A	A	G	A	A	A	A	R	G	G	G	G	G	A	A	A	R	A	A	A	A	G	G	A	A	G	G	G	R	A	G	G	G	G	G	A	A	A	A	A	A	A	A	G	A	G	A	G	R	G	G	A	A	G	G	G	A	A	A	A	A	A	A	R	A	A	G	A	G	A	G	G	A	A	A	G	A	G	G	G	G	A	G	A	A	G	G	A	A	A	A	A	A	G	G	A	G	G	A	R	A	A	A	A	A	R	A	A	A	A	G	A	A	A	A	A	A	A	R	A	A	G	G	A	G	A	A	R	G	G	R	G	A	A	G	A	A	G	A	G	R	A	A	A	R	G	G	A	A	A	A	A	G	A	A	A	A	A	G	A	A	A	G	A	A	G	A	A	G	A	A	R	A	G	A	A	G	A	G	R	G	A	G	G	G	G	R	G	A	A	A	A	A	R	G	A	G	G	A	G	A	G	G	G	G	A	A	A	A	G	A	G	A	A	A	R	A	A	R	A	G	A	R	A	A	A	A	A	G	A	A	A	A	A	R	A	A	A	R	A	G	G	R	R	A	A	R	G	A	A	R	G	G	A	A	G	A	G	R	R	A	G	G	A	A	R	G	R	G	A	R	A	A	A	G	A	G	A	R	A	G	A	G	G	A	G	A	A	A	G	G	R	A	A	R	G	A	A	G	A	A	G	R	G	A	A	G	A	G	R	G	G	G	A	R	G	R	A	G	A	G	A	A	R	R	A	G	R	A	A	A	G	G	A	G	A	A	G	R	A	R	A	A	A	G	A	A	A	A	G	A	A	G	A	A	A	R	G	A	G	G	G	A	A	G	G	G	A	A	A	G	A	G	A	A	A	R	A	A	G	A	G	A	G	A	G	G	G	A	G	G	G	A	G	A	A	G	A	A	A	G	R	A	G	A	G	A	A	R	A	A	A	A	A	A	A	A	G	A	A	A	A	G	A	G	G	A	A	A	A	R	A	R	R	A	A	A
S1A_575732113	T/G	1A	575732113	+	NA	NA	NA	NA	NA	NA	T	G	T	G	T	T	G	G	T	G	T	T	T	T	G	T	T	T	T	T	T	T	T	G	T	T	G	T	T	G	T	G	G	G	T	T	T	T	T	G	G	K	T	G	T	T	G	G	T	G	K	T	T	T	T	T	T	T	T	G	G	T	G	T	T	T	G	G	G	G	T	T	G	G	T	T	T	T	T	T	T	T	G	T	T	T	T	T	T	G	T	T	T	T	T	T	G	G	G	G	T	T	T	T	T	G	T	T	T	T	G	T	T	T	T	T	T	T	T	T	T	G	T	G	T	T	T	T	T	T	T	G	T	T	T	G	G	G	T	T	G	G	G	T	G	G	G	T	T	T	T	T	G	T	T	T	T	G	G	T	T	T	T	G	T	T	G	T	T	K	K	T	G	T	T	T	T	G	T	G	T	G	T	G	G	G	T	T	T	G	G	G	G	G	G	T	G	G	G	G	T	T	T	G	G	T	G	G	G	G	G	G	G	G	G	G	T	G	T	T	T	G	T	G	T	G	T	T	T	T	T	G	G	T	G	T	T	T	T	T	T	T	T	T	T	T	T	T	G	T	G	T	T	T	G	G	G	G	T	G	G	G	T	G	G	T	T	T	G	G	G	G	T	T	T	G	G	T	G	G	T	T	T	T	T	T	T	K	T	T	T	G	T	T	T	T	T	T	G	T	T	T	T	K	G	T	G	T	T	T	G	T	T	T	T	T	T	G	T	G	T	T	T	T	T	T	T	G	G	T	T	T	T	T	T	T	T	T	T	T	T	T	T	T	G	T	G	T	T	T	G	T	T	T	T	G	T	T	T	T	T	T	T	T	G	G	G	T	G	G	T	T	T	G	T	T	T	T	G	T	T	T	T	T	T	T	T	T	T	T	T	T	T	T	T	T	T	G	T	T	T	T	T	T	G	T	G	T	T	T	T	T	T	T	T	T	G	T	T	G	T	T	T	T	T	T	G	T	T	G	T	T	T	G	T	T	T	G	T	G	T	G	T	T	T	T	T	T	T	T	T	G	T	G	T	T	T	T	T	T	T	T	T	T	T	T	G	T	T	T	G	T	T	T	T	T	T	T	T	T	G	G	T	T	T	T	G	T	T	G	T	T	T	T	T	G	T	T	T	T	T	G	T	G	T	T	T	T	G	T	G	G	T	T	T	T	T	T	T	G	T	T	T	T	G	G	T	G	G	T	T	G	T	T	T	T	T	T	T	T	T	G	T	G	T	T	T	T	T	T	T	T	T	T	G	T	G	T	G	G	G	T	G	T	T	K	T	K	G	G	T	G	T	T	T	G	T	T	T	T	T	T	T	T	T	G	T	T	T	T	T	T	K	T	T	T	G	T	G	T	T	T	T	T	T	T	T	T	T	T	T	T	G	T	G	T	T	T	T
S1A_575732114	G/C	1A	575732114	+	NA	NA	NA	NA	NA	NA	G	C	G	C	G	G	C	C	G	C	G	G	G	G	C	G	G	G	G	G	G	G	G	C	G	G	C	G	G	C	G	C	C	C	G	G	G	G	G	C	C	S	G	C	G	G	C	C	G	C	S	G	G	G	G	G	G	G	G	C	C	G	C	G	G	G	C	C	C	C	G	G	C	C	G	G	G	G	G	G	G	G	C	G	G	G	G	G	G	C	G	G	G	G	G	G	C	C	C	C	G	G	G	G	G	C	G	G	G	G	C	G	G	G	G	G	G	G	G	G	G	C	G	C	G	G	G	G	G	G	G	C	G	G	G	C	C	C	G	G	C	C	C	G	C	C	C	G	G	G	G	G	C	G	G	G	G	C	C	G	G	G	G	C	G	G	C	G	G	S	S	G	C	G	G	G	G	C	G	C	G	C	G	C	C	C	G	G	G	C	C	C	C	C	C	G	C	C	C	C	G	G	G	C	C	G	C	C	C	C	C	C	C	C	C	C	G	C	G	G	G	C	G	C	G	C	G	G	G	G	G	C	C	G	C	G	G	G	G	G	G	G	G	G	G	G	G	G	C	G	C	G	G	G	C	C	C	C	G	C	C	C	G	C	C	G	G	G	C	C	C	C	G	G	G	C	C	G	C	C	G	G	G	G	G	G	G	S	G	G	G	C	G	G	G	G	G	G	C	G	G	G	G	S	C	G	C	G	G	G	C	G	G	G	G	G	G	C	G	C	G	G	G	G	G	G	G	C	C	G	G	G	G	G	G	G	G	G	G	G	G	G	G	G	C	G	C	G	G	G	C	G	G	G	G	C	G	G	G	G	G	G	G	G	C	C	C	G	C	C	G	G	G	C	G	G	G	G	C	G	G	G	G	G	G	G	G	G	G	G	G	G	G	G	G	G	G	C	G	G	G	G	G	G	C	G	C	G	G	G	G	G	G	G	G	G	C	G	G	C	G	G	G	G	G	G	C	G	G	C	G	G	G	C	G	G	G	C	G	C	G	C	G	G	G	G	G	G	G	G	G	C	G	C	G	G	G	G	G	G	G	G	G	G	G	G	C	G	G	G	C	G	G	G	G	G	G	G	G	G	C	C	G	G	G	G	C	G	G	C	G	G	G	G	G	C	G	G	G	G	G	C	G	C	G	G	G	G	C	G	C	C	G	G	G	G	G	G	G	C	G	G	G	G	C	C	G	C	C	G	G	C	G	G	G	G	G	G	G	G	G	C	G	C	G	G	G	G	G	G	G	G	G	G	C	G	C	G	C	C	C	G	C	G	G	S	G	S	C	C	G	C	G	G	G	C	G	G	G	G	G	G	G	G	G	C	G	G	G	G	G	G	S	G	G	G	C	G	C	G	G	G	G	G	G	G	G	G	G	G	G	G	C	G	C	G	G	G	G
S1A_575732167	C/T	1A	575732167	+	NA	NA	NA	NA	NA	NA	C	T	C	T	C	C	T	T	C	T	C	C	C	C	T	C	C	C	C	C	C	C	C	T	C	C	T	C	C	T	C	T	T	T	C	C	C	C	C	T	T	Y	C	T	C	C	T	T	C	T	Y	C	C	C	C	C	C	C	C	T	T	C	T	C	C	C	T	T	T	T	C	C	T	T	C	C	C	C	C	C	C	C	T	C	C	C	C	C	C	T	C	C	C	C	C	C	T	T	T	T	C	C	C	C	C	T	C	C	C	C	T	C	C	C	C	C	C	C	C	C	C	T	C	T	C	C	C	C	C	C	C	T	C	C	C	T	T	T	C	C	T	T	T	C	T	T	T	C	C	C	C	C	T	C	C	C	C	T	T	C	C	C	C	T	C	C	T	C	C	Y	Y	C	T	C	C	C	C	T	C	T	C	T	C	T	T	T	C	C	C	T	T	T	T	T	T	C	T	T	T	T	C	C	C	T	T	C	T	T	T	T	T	T	T	T	T	T	C	T	C	C	C	T	C	T	C	T	C	C	C	C	C	T	T	C	T	C	C	C	C	C	C	C	C	C	C	C	C	C	T	C	T	C	C	C	T	T	T	T	C	T	T	T	C	T	T	C	C	C	T	T	T	T	C	C	C	T	T	C	T	T	C	C	C	C	C	C	C	Y	C	C	C	T	C	C	C	C	C	C	T	C	C	C	C	Y	T	C	T	C	C	C	T	C	C	C	C	C	C	T	C	T	C	C	C	C	C	C	C	T	T	C	C	C	C	C	C	C	C	C	C	C	C	C	C	C	T	C	T	C	C	C	T	C	C	C	C	T	C	C	C	C	C	C	C	C	T	T	T	C	T	T	C	C	C	T	C	C	C	C	T	C	C	C	C	C	C	C	C	C	C	C	C	C	C	C	C	C	C	T	C	C	C	C	C	C	T	C	T	C	C	C	C	C	C	C	C	C	T	C	C	T	C	C	C	C	C	C	T	C	C	T	C	C	C	T	C	C	C	T	C	T	C	T	C	C	C	C	C	C	C	C	C	T	C	T	C	C	C	C	C	C	C	C	C	C	C	C	T	C	C	C	T	C	C	C	C	C	C	C	C	C	T	T	C	C	C	C	T	C	C	T	C	C	C	C	C	T	C	C	C	C	C	T	C	T	C	C	C	C	T	C	T	T	C	C	C	C	C	C	C	T	C	C	C	C	T	T	C	T	T	C	C	T	C	C	C	C	C	C	C	C	C	T	C	T	C	C	C	C	C	C	C	C	C	C	T	C	T	C	T	T	T	C	T	C	C	Y	C	Y	T	T	C	T	C	C	C	T	C	C	C	C	C	C	C	C	C	T	C	C	C	C	C	C	Y	C	C	C	T	C	T	C	C	C	C	C	C	C	C	C	C	C	C	C	T	C	T	C	C	C	C
S1A_575794363	G/A	1A	575794363	+	NA	NA	NA	NA	NA	NA	G	A	G	A	G	G	A	G	G	A	G	G	G	G	A	G	G	G	G	G	G	G	G	A	G	G	A	G	G	A	G	A	A	A	G	G	G	G	G	A	A	R	G	A	G	G	A	A	G	A	A	G	G	G	G	G	G	G	G	A	A	G	A	G	G	G	A	A	A	A	G	G	A	R	G	G	G	G	G	G	G	G	A	G	G	G	G	G	G	A	G	G	G	G	G	G	A	A	A	A	G	G	G	G	G	A	G	G	G	G	A	R	G	G	G	G	G	G	G	G	G	A	G	A	G	G	G	G	G	G	G	A	G	G	G	A	A	A	G	G	A	A	A	G	A	A	A	G	G	G	G	G	A	G	G	G	G	A	A	G	G	G	G	A	G	G	A	G	G	R	A	G	A	G	G	G	G	A	G	A	G	A	G	A	A	A	G	G	G	A	A	A	A	A	A	G	A	A	A	A	G	G	G	A	A	G	A	A	A	A	R	A	A	A	A	A	G	A	G	G	G	A	G	A	G	A	G	G	G	G	G	A	A	G	A	G	G	A	G	G	G	G	G	G	G	G	G	G	A	G	A	G	G	G	A	A	A	A	G	G	A	A	G	A	A	G	G	G	A	A	A	A	G	G	G	A	A	G	A	A	G	G	G	G	G	G	G	R	G	G	G	A	G	G	G	G	G	G	A	G	G	G	G	A	A	G	A	G	G	G	A	G	R	G	G	G	G	A	G	A	G	G	G	G	G	G	G	A	A	G	G	G	G	G	G	G	G	G	G	G	G	G	G	G	A	G	A	G	G	G	A	G	G	G	G	A	G	G	G	G	G	G	G	G	A	A	A	G	A	A	G	G	G	A	G	G	G	G	A	G	G	G	G	G	G	G	G	G	G	G	G	G	G	G	G	G	G	A	G	G	G	G	G	G	A	G	A	G	G	G	G	G	G	G	G	G	A	G	G	A	G	G	G	G	G	G	A	G	G	A	G	G	G	A	G	G	G	A	G	A	G	A	G	G	G	G	G	G	G	G	G	A	G	A	G	G	G	G	G	G	G	G	G	G	G	G	A	G	G	G	A	G	G	G	G	G	G	G	G	G	A	A	A	G	G	G	G	G	G	A	G	G	G	G	G	A	G	G	G	G	G	A	G	A	G	G	G	G	A	G	A	A	G	G	G	G	G	G	G	A	G	G	G	G	A	A	G	A	A	G	G	A	G	G	G	G	G	G	G	G	G	A	G	A	G	G	G	G	G	G	G	G	G	G	A	G	A	G	G	A	A	G	A	G	R	A	G	G	A	A	G	G	A	G	G	A	G	G	G	G	G	G	G	G	G	A	G	G	G	G	G	G	G	G	G	G	A	G	A	G	G	G	G	G	G	G	G	G	G	G	G	G	A	G	A	G	G	G	G
S1A_575794383	C/A	1A	575794383	+	NA	NA	NA	NA	NA	NA	C	A	C	A	C	C	A	C	C	A	C	C	C	C	A	C	C	C	C	C	C	C	C	A	C	C	A	C	C	A	C	A	A	A	C	C	C	C	C	A	A	M	C	A	C	C	A	A	C	A	A	C	C	C	C	C	C	C	C	A	A	C	A	C	C	C	A	A	A	A	C	C	A	M	C	C	C	C	C	C	C	C	A	C	C	C	C	C	C	A	C	C	C	C	C	C	A	A	A	A	C	C	C	C	C	A	C	C	C	C	A	M	C	C	C	C	C	C	C	C	C	A	C	A	C	C	C	C	C	C	C	A	C	C	C	A	A	A	C	C	A	A	A	C	A	A	A	C	C	C	C	C	A	C	C	C	C	A	A	C	C	C	C	A	C	C	A	C	C	M	A	C	A	C	C	C	C	A	C	A	C	A	C	A	A	A	C	C	C	A	A	A	A	A	A	C	A	A	A	A	C	C	C	A	A	C	A	A	A	A	M	A	A	A	A	A	C	A	C	C	C	A	C	A	C	A	C	C	C	C	C	A	A	C	A	C	C	A	C	C	C	C	C	C	C	C	C	C	A	C	A	C	C	C	A	A	A	A	C	C	A	A	C	A	A	C	C	C	A	A	A	A	C	C	C	A	A	C	A	A	C	C	C	C	C	C	C	M	C	C	C	A	C	C	C	C	C	C	A	C	C	C	C	A	A	C	A	C	C	C	A	C	M	C	C	C	C	A	C	A	C	C	C	C	C	C	C	A	A	C	C	C	C	C	C	C	C	C	C	C	C	C	C	C	A	C	A	C	C	C	A	C	C	C	C	A	C	C	C	C	C	C	C	C	A	A	A	C	A	A	C	C	C	A	C	C	C	C	A	C	C	C	C	C	C	C	C	C	C	C	C	C	C	C	C	C	C	A	C	C	C	C	C	C	A	C	A	C	C	C	C	C	C	C	C	C	A	C	C	A	C	C	C	C	C	C	A	C	C	A	C	C	C	A	C	C	C	A	C	A	C	A	C	C	C	C	C	C	C	C	C	A	C	A	C	C	C	C	C	C	C	C	C	C	C	C	A	C	C	C	A	C	C	C	C	C	C	C	C	C	A	A	A	C	C	C	C	C	C	A	C	C	C	C	C	A	C	C	C	C	C	A	C	A	C	C	C	C	A	C	A	A	C	C	C	C	C	C	C	A	C	C	C	C	A	A	C	A	A	C	C	A	C	C	C	C	C	C	C	C	C	A	C	A	C	C	C	C	C	C	C	C	C	C	A	C	A	C	C	A	A	C	A	C	M	A	C	C	A	A	C	C	A	C	C	A	C	C	C	C	C	C	C	C	C	A	C	C	C	C	C	C	C	C	C	C	A	C	A	C	C	C	C	C	C	C	C	C	C	C	C	C	A	C	A	C	C	C	C
S1A_575844370	G/A	1A	575844370	+	NA	NA	NA	NA	NA	NA	G	A	G	A	G	G	A	A	G	A	G	G	G	G	A	G	G	G	G	G	G	G	G	A	G	G	A	G	G	A	G	A	A	A	G	G	G	G	G	A	A	R	G	A	G	G	A	A	G	A	A	G	G	G	G	G	G	G	G	A	A	G	A	G	G	G	A	A	A	A	G	G	A	R	G	G	G	G	G	G	G	G	A	G	G	G	G	G	G	A	G	G	G	G	G	G	A	A	A	A	G	G	G	G	G	A	G	G	G	G	A	R	G	G	G	G	G	G	G	G	G	A	G	A	G	G	G	G	G	G	G	A	G	G	G	A	A	A	G	G	A	A	A	G	A	A	A	G	G	G	G	G	A	G	G	G	G	A	A	G	G	G	G	A	G	G	A	G	G	R	A	G	A	G	G	G	G	A	G	A	G	A	G	A	A	A	R	G	G	A	A	A	A	A	A	G	A	A	A	A	G	G	G	A	A	G	A	A	A	A	R	A	A	A	A	A	G	A	G	G	G	A	G	A	G	A	G	G	G	G	G	A	A	G	A	G	G	G	G	G	G	G	G	G	G	G	G	G	A	G	A	G	G	G	A	A	A	A	G	A	A	A	G	A	A	G	G	G	A	A	A	A	G	G	G	A	A	G	A	A	G	G	G	G	G	G	G	R	G	G	G	A	G	G	G	G	G	G	A	G	G	G	G	A	A	G	A	G	G	G	A	G	G	G	G	G	G	A	G	A	G	G	G	G	G	G	G	A	A	G	G	G	G	G	G	G	G	G	G	G	G	G	G	G	A	G	A	G	G	G	A	G	G	G	G	A	G	G	G	G	G	G	G	G	A	A	A	G	A	A	G	G	G	A	G	G	G	G	A	G	G	G	G	G	G	G	G	G	G	G	G	G	G	G	G	G	G	A	G	G	G	G	G	G	A	G	A	G	G	G	G	G	G	G	G	G	A	G	G	A	G	G	G	G	G	G	A	G	G	A	G	G	G	A	G	G	G	A	G	A	G	A	G	G	G	G	G	G	G	G	G	A	G	A	G	G	G	G	G	G	G	G	G	G	G	G	A	G	G	G	A	G	G	G	G	G	G	G	G	G	A	A	R	G	G	G	R	G	G	A	G	G	G	G	G	A	G	G	G	G	G	A	G	A	G	G	G	G	A	G	A	A	G	G	G	G	G	G	G	A	G	G	G	G	A	A	G	A	A	G	G	A	G	G	G	G	G	G	G	G	G	A	G	A	G	G	G	G	G	G	G	G	G	G	A	G	A	G	G	A	A	G	A	G	G	G	G	G	A	A	G	A	G	G	G	A	G	G	G	G	G	G	G	G	G	A	G	G	G	G	G	G	R	G	G	G	A	G	A	G	G	G	G	G	G	G	G	G	G	G	G	G	A	G	A	G	G	G	G
S1A_575927830	C/T	1A	575927830	+	NA	NA	NA	NA	NA	NA	C	T	C	T	C	C	T	T	C	T	C	C	C	C	T	C	C	C	C	C	C	C	C	T	C	C	T	C	C	T	C	T	T	T	C	C	C	C	C	T	T	Y	C	T	C	C	T	T	C	T	Y	C	C	C	C	C	C	C	C	T	T	C	T	C	C	C	T	T	T	T	C	C	T	Y	C	C	C	C	C	C	C	C	T	C	C	C	C	C	C	T	C	C	C	C	C	C	T	T	T	T	C	C	C	C	C	T	C	C	C	C	T	C	C	C	C	C	C	C	C	C	C	T	C	T	C	C	C	C	C	C	C	T	C	C	C	T	T	T	C	C	T	T	T	C	T	T	T	C	C	C	C	C	T	C	C	C	C	T	T	C	C	C	C	T	C	C	T	C	C	T	T	C	T	C	C	C	C	T	C	T	C	T	C	T	T	T	C	C	C	Y	T	T	T	T	T	C	T	T	T	T	C	C	C	T	T	C	T	T	T	T	Y	T	T	T	T	T	C	T	C	C	C	T	C	T	C	T	C	C	C	C	C	T	T	C	T	C	C	T	C	C	C	C	C	C	C	C	C	C	T	C	T	C	C	C	T	T	T	T	C	T	T	T	C	T	T	C	C	C	T	T	T	T	C	C	C	T	T	C	T	T	C	C	C	C	C	C	C	Y	C	C	C	T	C	C	C	C	C	C	T	C	C	C	C	T	T	C	T	C	C	C	T	C	Y	C	C	C	C	T	C	T	C	C	C	C	C	C	C	T	T	C	C	C	C	C	C	C	C	C	C	C	C	C	C	C	T	C	T	C	C	C	T	C	C	C	C	T	C	C	C	C	C	C	C	C	T	T	T	C	T	T	C	C	C	T	C	C	C	C	T	C	C	C	C	C	C	C	C	C	C	C	C	C	C	C	C	C	C	T	C	C	C	C	C	C	T	C	T	C	C	C	C	C	C	C	C	C	T	C	C	T	C	C	C	C	C	C	T	Y	C	T	C	C	C	T	C	C	C	T	C	T	C	T	C	C	C	C	C	C	C	C	C	T	C	T	C	C	C	C	C	C	C	C	C	C	C	C	T	C	C	C	T	C	C	C	C	C	C	C	C	C	T	T	C	C	C	C	Y	C	C	T	C	C	C	C	C	T	C	C	C	C	C	T	C	T	C	C	C	C	T	C	T	T	C	C	C	C	C	C	C	T	C	C	C	C	T	T	C	T	T	C	C	T	C	C	C	C	C	C	C	C	C	T	C	T	C	C	C	C	C	C	C	C	C	C	T	C	T	C	C	T	T	C	T	C	C	T	C	C	T	T	C	T	T	C	C	T	C	C	C	C	C	C	C	C	C	T	C	C	C	C	C	C	Y	C	C	C	T	C	T	C	C	C	C	C	C	C	C	C	C	C	C	C	T	C	T	C	C	C	C
S1A_575981545	T/C	1A	575981545	+	NA	NA	NA	NA	NA	NA	T	T	T	T	T	T	T	T	T	T	T	T	T	T	C	T	T	T	T	T	T	T	T	T	T	T	T	T	T	C	T	T	T	T	T	T	T	T	T	T	T	T	T	T	T	T	T	T	T	T	Y	T	T	T	T	T	T	T	T	T	T	T	T	T	T	T	T	C	T	T	T	T	T	T	T	T	T	T	T	T	T	T	T	T	T	T	T	T	T	C	T	T	T	T	T	T	C	C	C	C	T	T	T	T	T	T	T	T	T	T	T	T	T	T	T	T	T	T	T	T	T	T	T	T	T	T	T	T	T	T	T	T	T	T	T	C	C	C	T	T	C	C	T	T	C	T	T	T	T	T	T	T	T	T	T	T	T	C	C	T	T	T	T	T	T	T	C	T	T	T	T	T	C	T	T	T	T	T	T	C	T	T	T	C	T	T	T	T	T	T	T	T	T	T	T	T	C	C	Y	C	T	T	T	T	T	T	C	T	Y	T	T	C	T	T	T	T	T	C	T	T	T	C	T	C	T	T	T	T	T	T	T	T	T	T	C	T	T	T	T	T	T	T	T	T	T	T	T	T	T	T	T	T	T	T	C	C	C	T	T	T	T	T	T	T	T	T	T	T	T	T	C	C	T	T	T	T	T	T	T	T	T	T	T	T	T	T	T	T	T	T	T	C	T	T	T	T	T	T	C	T	T	T	T	T	T	T	T	T	T	T	C	T	T	T	T	T	T	C	T	T	T	T	T	T	T	T	T	C	T	T	T	T	T	T	T	T	T	T	T	T	T	T	T	T	T	T	C	T	T	T	T	T	T	T	T	T	T	T	T	T	T	T	T	T	T	C	C	T	C	T	T	T	T	T	T	T	T	T	T	T	T	T	T	T	T	T	T	T	T	T	T	T	T	T	T	T	T	T	T	T	T	T	T	T	T	T	C	T	T	T	T	T	T	T	T	T	T	T	T	C	T	T	T	T	T	T	C	T	T	T	T	T	T	T	T	T	T	C	T	T	T	T	T	T	T	T	T	T	T	T	T	C	T	C	T	T	T	T	T	T	T	T	T	T	T	T	C	T	T	T	C	T	T	T	T	T	T	T	T	T	T	C	T	T	T	T	T	T	T	C	T	T	T	T	T	C	T	T	T	T	T	C	T	C	T	T	T	T	T	T	C	C	T	T	T	T	T	T	T	T	T	T	T	T	C	C	T	C	C	T	T	T	T	T	T	T	T	T	T	T	T	T	T	T	T	T	T	T	T	T	T	T	T	T	T	T	T	T	T	C	C	T	C	T	T	T	T	T	T	T	T	T	T	T	T	T	T	T	T	T	T	T	T	T	T	T	T	T	T	T	T	T	C	T	T	T	C	T	T	T	T	T	T	T	T	T	T	T	T	T	T	T	C	T	T	T	T	T	T
S1A_576447951	C/T	1A	576447951	+	NA	NA	NA	NA	NA	NA	C	C	C	C	C	C	C	T	T	C	T	T	T	T	C	C	T	C	T	C	C	T	C	C	T	C	C	C	C	C	C	C	C	C	C	T	C	C	C	C	C	C	C	C	T	T	C	Y	T	C	Y	C	C	C	T	C	T	T	C	C	C	C	C	C	C	T	C	C	C	C	T	T	C	T	C	C	C	T	T	C	T	C	C	T	C	C	C	C	C	C	T	T	T	C	T	T	C	C	C	C	T	T	T	T	C	C	T	C	C	C	C	Y	T	T	C	T	T	T	C	T	T	C	C	C	T	T	C	C	T	C	C	C	C	C	C	C	C	C	T	T	C	C	C	T	C	C	C	Y	T	T	C	T	C	T	T	C	C	C	C	C	T	C	T	C	T	T	C	T	C	C	C	T	C	T	T	C	C	C	T	C	T	C	T	C	C	C	T	T	T	Y	C	C	C	C	C	T	C	C	C	C	T	C	C	C	C	T	C	C	C	C	C	C	C	C	C	C	C	C	C	C	Y	C	T	C	T	C	C	C	C	C	C	C	C	C	C	C	C	C	T	C	C	C	C	C	T	C	C	C	C	C	C	C	C	C	C	C	C	C	C	C	C	C	C	C	C	C	C	C	C	C	C	C	C	C	T	C	C	T	C	C	T	Y	C	C	C	C	C	Y	T	T	C	C	T	Y	C	C	T	C	C	T	C	T	T	C	C	T	C	C	C	T	C	C	C	T	C	T	C	C	C	C	C	Y	T	C	T	C	T	C	C	T	C	C	C	T	C	C	T	C	C	C	T	T	T	T	C	T	C	C	C	C	C	C	C	C	C	C	C	C	C	Y	C	C	C	C	C	C	C	C	C	C	T	T	T	C	C	C	C	T	C	C	C	C	C	C	C	C	C	C	C	C	C	C	C	C	T	T	C	C	T	C	C	T	C	C	C	T	C	T	C	T	C	T	T	C	C	T	C	T	C	C	C	T	T	Y	C	C	C	C	C	C	T	C	C	T	T	T	C	C	T	C	C	C	Y	T	C	T	C	T	C	C	C	C	C	C	C	T	C	C	C	T	C	T	T	C	T	C	C	C	T	T	C	C	C	T	T	T	C	C	T	T	C	C	T	C	T	C	C	T	T	C	C	C	C	C	T	C	T	C	T	T	T	C	C	C	C	T	T	T	C	C	C	C	T	C	C	C	C	T	C	C	C	T	C	T	C	C	C	C	C	T	C	C	C	C	C	C	T	C	C	C	T	C	C	C	T	T	C	T	T	T	C	C	T	C	C	C	C	T	Y	C	C	C	C	T	T	C	T	C	C	C	C	Y	C	T	C	C	T	C	Y	T	T	C	T	T	T	C	T	C	T	C	C	T	Y	C	C	C	C	C	C	T	T	T	T	T	C	T	C	C	T	C	T	C	C	T	C	C	Y	T	T
S1A_577686844	G/T	1A	577686844	+	NA	NA	NA	NA	NA	NA	G	G	G	G	G	G	G	G	G	G	G	G	G	G	G	G	G	G	G	T	G	G	G	G	G	G	G	G	G	G	G	G	G	G	G	G	G	G	T	G	G	G	G	G	G	G	G	G	G	G	G	G	G	G	G	G	G	G	G	G	G	G	G	G	G	G	G	G	G	G	G	G	G	G	T	G	G	G	G	K	G	G	G	G	G	T	G	G	K	G	G	G	G	G	G	G	G	G	G	G	G	G	G	G	T	G	G	G	G	G	G	G	G	G	G	G	G	G	G	G	G	G	G	G	G	G	G	G	G	G	T	G	G	G	G	G	G	G	G	G	G	G	G	G	G	G	G	G	G	G	T	G	G	G	G	G	G	G	G	G	G	G	G	G	G	G	G	G	G	G	G	G	G	G	G	G	G	G	G	G	G	G	G	G	G	G	K	G	G	G	G	G	G	G	G	G	G	G	G	G	G	G	G	G	G	G	G	G	G	G	G	G	G	G	G	G	T	G	G	G	G	G	G	G	G	G	T	G	T	G	G	G	G	G	G	G	G	K	G	G	G	G	G	G	G	G	G	G	G	T	G	G	G	T	G	G	G	G	G	G	G	G	G	G	G	G	T	G	G	G	G	G	G	G	G	G	G	G	G	G	G	G	T	G	G	T	T	G	G	G	G	G	G	G	G	G	G	T	G	G	G	G	G	K	G	G	G	G	G	G	G	T	G	G	K	G	G	G	G	G	G	G	G	G	G	G	G	G	G	G	G	G	T	G	G	G	G	G	G	G	G	G	G	G	G	G	G	G	G	G	G	T	G	T	G	G	G	G	T	G	G	G	G	K	G	G	G	G	G	G	G	G	G	G	G	G	G	G	G	G	G	G	G	G	G	T	G	T	G	T	G	G	G	G	G	G	G	G	G	G	G	G	G	G	G	G	G	G	G	G	G	G	G	G	G	G	G	G	G	G	G	G	G	G	G	G	G	G	G	G	G	T	T	G	G	G	T	G	G	G	G	G	G	G	G	G	G	G	G	T	G	G	G	G	K	G	G	G	G	G	G	G	G	G	G	G	G	G	G	G	G	G	G	G	G	G	G	G	G	G	G	G	G	G	G	G	G	G	G	G	G	G	G	G	G	G	G	G	G	G	G	G	G	G	G	G	G	G	G	G	G	G	G	G	G	T	G	G	G	G	G	G	G	G	G	G	G	G	G	G	G	G	G	G	G	G	G	G	G	G	G	G	G	G	G	G	G	G	G	G	G	G	G	G	G	G	G	G	G	G	G	G	G	G	G	G	G	G	G	G	G	G	G	G	T	G	G	G	G	G	G	G	G	G	G	G	G	G	G	G	T	G	G	G	G	G	G	G	G	G	G	G	G	G	G	G	G	G	G	G	G	G	G	G	G	G	G	G	G
S1A_577981322	G/A	1A	577981322	+	NA	NA	NA	NA	NA	NA	G	G	G	G	G	G	G	G	G	G	G	G	G	G	G	G	G	G	G	A	G	G	G	G	G	G	G	G	G	G	G	G	G	G	G	G	G	G	A	G	G	G	G	G	G	G	G	G	G	G	G	G	G	G	G	G	G	G	G	G	G	G	G	G	G	G	G	G	G	G	G	G	G	G	A	G	G	G	G	G	G	G	G	G	G	R	G	G	A	G	G	G	G	G	G	G	G	G	G	G	G	G	G	G	A	G	G	G	G	G	G	G	G	G	G	G	G	G	G	G	G	G	G	G	G	G	G	G	G	G	A	G	G	G	G	G	G	G	G	G	G	G	G	G	G	G	G	G	G	G	A	G	G	G	G	G	G	G	G	G	G	G	G	G	G	G	G	G	G	G	G	G	G	G	G	G	G	G	G	G	G	G	G	G	G	G	G	G	G	G	R	G	G	G	G	G	G	G	G	G	G	G	G	G	G	G	G	G	G	G	G	G	G	G	G	G	A	G	G	G	G	G	G	G	G	G	A	G	R	G	G	G	G	G	G	G	G	G	G	G	G	G	G	G	G	G	G	G	G	A	G	G	G	A	G	G	G	G	G	G	G	G	G	G	G	G	A	G	G	G	G	G	G	G	G	G	G	G	G	G	G	G	A	G	G	A	A	G	G	G	G	G	G	G	G	G	G	A	G	G	G	G	G	G	G	G	G	G	G	G	G	A	G	G	G	G	G	G	G	G	G	G	G	G	G	G	G	G	G	G	G	G	A	G	G	G	G	G	G	G	G	G	G	G	G	G	G	G	G	G	G	A	G	A	G	G	G	G	A	G	G	G	G	A	G	G	G	G	G	G	G	G	G	G	G	G	G	G	G	G	G	G	G	G	G	A	G	A	G	A	G	G	G	G	G	G	G	G	G	G	G	G	G	G	G	G	G	G	G	G	G	G	G	G	G	G	G	G	G	G	G	G	G	G	G	G	G	G	G	G	G	A	A	G	G	G	A	G	G	G	G	G	G	G	G	G	G	G	G	A	G	G	G	G	A	G	G	G	G	G	G	G	G	G	G	G	G	G	G	G	G	G	G	G	G	G	G	G	G	G	G	G	G	G	G	G	G	G	G	G	G	G	G	G	G	G	G	G	G	G	G	G	G	G	G	G	G	G	G	G	G	G	G	G	G	A	G	G	G	G	G	G	G	G	G	G	G	G	G	G	G	G	G	G	G	G	G	G	G	G	G	G	G	G	G	G	G	G	G	G	G	G	G	G	G	G	G	G	G	G	G	G	G	G	G	G	G	G	G	G	G	G	G	G	A	G	G	G	G	G	G	G	G	G	G	G	G	G	G	G	A	G	G	G	G	G	G	G	G	G	G	G	G	G	G	G	G	G	G	G	G	G	G	G	G	G	G	G	G
S1A_578455328	G/A	1A	578455328	+	NA	NA	NA	NA	NA	NA	G	G	G	G	A	G	G	G	G	A	G	G	G	G	R	G	G	G	G	G	G	A	G	G	G	R	G	G	A	G	G	G	G	G	G	G	G	G	G	G	G	G	G	G	G	G	G	G	G	G	G	G	G	G	G	G	G	G	G	G	G	G	G	G	G	G	G	G	G	G	G	G	G	R	G	G	G	G	G	G	G	R	G	G	A	G	G	G	G	G	G	G	G	G	G	G	G	G	G	G	G	G	G	G	G	G	G	G	G	G	R	G	G	G	G	G	G	G	G	G	G	G	G	G	G	G	G	G	G	G	G	G	G	G	G	A	G	G	G	G	A	G	G	G	G	G	G	G	G	G	G	G	G	G	G	G	G	G	G	G	G	G	G	R	G	G	G	G	G	G	G	G	G	G	G	G	G	G	G	G	G	G	G	G	G	G	G	G	G	G	G	G	G	G	R	G	G	G	G	G	G	G	G	G	G	G	G	G	G	G	A	G	G	G	G	G	G	G	R	G	G	G	G	G	G	G	G	A	R	G	G	G	G	G	G	A	G	G	G	G	G	G	G	G	G	G	G	G	G	G	G	G	G	G	G	G	G	G	A	G	G	G	G	A	G	G	G	G	G	G	G	R	G	G	G	G	G	G	G	G	G	G	G	G	G	G	G	G	G	G	G	G	G	G	G	G	G	G	G	G	G	G	G	G	G	G	A	G	G	G	G	G	G	G	R	G	G	G	G	G	G	G	G	R	G	G	G	G	G	G	G	A	G	G	G	G	G	G	G	G	G	G	G	G	G	R	G	G	G	G	G	G	G	G	G	G	G	G	G	G	G	A	G	G	G	G	G	G	G	G	G	G	G	G	G	G	G	G	G	A	G	G	G	G	G	G	G	G	G	G	G	G	G	G	G	G	G	G	G	G	G	G	A	G	G	G	G	A	G	G	G	G	G	G	G	G	G	G	G	G	A	A	G	G	G	G	G	G	G	G	G	G	G	G	G	G	G	G	G	G	G	G	G	G	R	G	G	A	G	G	G	G	G	G	G	G	R	G	G	G	G	G	G	G	A	G	G	G	G	G	G	G	G	A	G	G	R	G	G	G	G	G	G	R	R	G	G	G	G	G	G	G	G	G	G	G	G	G	G	G	G	G	G	G	G	G	G	G	G	G	R	G	G	G	G	G	G	G	G	G	G	G	G	G	G	G	G	G	G	G	G	G	R	G	G	A	G	G	G	G	G	G	G	G	G	G	G	G	G	G	G	G	G	G	G	G	G	G	G	G	G	G	G	G	G	G	G	G	G	G	G	G	G	G	G	G	G	G	G	G	G	G	G	G	G	G	G	G	G	G	G	G	G	G	G	G	R	G	G	G	G	G	G	G	G	G	G	G	G	G	G	G	G	G	G	G	G	G	G
S1A_578455353	A/T	1A	578455353	+	NA	NA	NA	NA	NA	NA	A	A	A	A	T	A	A	A	A	T	A	A	A	A	W	A	A	A	A	A	A	T	A	A	A	W	A	A	T	A	A	A	A	A	A	A	A	A	A	A	A	A	A	A	A	A	A	A	A	A	A	A	A	A	A	A	A	A	A	A	A	A	A	A	A	A	A	A	A	A	A	A	A	W	A	A	A	A	A	A	A	W	A	A	T	A	A	A	A	A	A	A	A	A	A	A	A	A	A	A	A	A	A	A	A	A	A	A	A	A	W	A	A	A	A	A	A	A	A	A	A	A	A	A	A	A	A	A	A	A	A	A	A	A	A	T	A	A	A	A	T	A	A	A	A	A	A	A	A	A	A	A	A	A	A	A	A	A	A	A	A	A	A	W	A	A	A	A	A	A	A	A	A	A	A	A	A	A	A	A	A	A	A	A	A	A	A	A	A	A	A	A	A	A	W	A	A	A	A	A	A	A	A	A	A	A	A	A	A	A	T	A	A	A	A	A	A	A	W	A	A	A	A	A	A	A	A	T	W	A	A	A	A	A	A	T	A	A	A	A	A	A	A	A	A	A	A	A	A	A	A	A	A	A	A	A	A	A	T	A	A	A	A	T	A	A	A	A	A	A	A	W	A	A	A	A	A	A	A	A	A	A	A	A	A	A	A	A	A	A	A	A	A	A	A	A	A	A	A	A	A	A	A	A	A	A	T	A	A	A	A	A	A	A	W	A	A	A	A	A	A	A	A	W	A	A	A	A	A	A	A	T	A	A	A	A	A	A	A	A	A	A	A	A	A	W	A	A	A	A	A	A	A	A	A	A	A	A	A	A	A	T	A	A	A	A	A	A	A	A	A	A	A	A	A	A	A	A	A	T	A	A	A	A	A	A	A	A	A	A	A	A	A	A	A	A	A	A	A	A	A	A	T	A	A	A	A	T	A	A	A	A	A	A	A	A	A	A	A	A	T	T	A	A	A	A	A	A	A	A	A	A	A	A	A	A	A	A	A	A	A	A	A	A	W	A	A	T	A	A	A	A	A	A	A	A	W	A	A	A	A	A	A	A	T	A	A	A	A	A	A	A	A	T	A	A	W	A	A	A	A	A	A	W	W	A	A	A	A	A	A	A	A	A	A	A	A	A	A	A	A	A	A	A	A	A	A	A	A	A	W	A	A	A	A	A	A	A	A	A	A	A	A	A	A	A	A	A	A	A	A	A	W	A	A	T	A	A	A	A	A	A	A	A	A	A	A	A	A	A	A	A	A	A	A	A	A	A	A	A	A	A	A	A	A	A	A	A	A	A	A	A	A	A	A	A	A	A	A	A	A	A	A	A	A	A	A	A	A	A	A	A	A	A	A	A	W	A	A	A	A	A	A	A	A	A	A	A	A	A	A	A	A	A	A	A	A	A	A
S1A_578921938	A/G	1A	578921938	+	NA	NA	NA	NA	NA	NA	A	G	A	A	A	A	A	A	R	A	A	A	A	G	G	A	A	A	A	G	A	A	A	A	A	A	A	A	A	G	A	A	A	A	A	A	A	A	G	A	A	A	A	A	A	A	A	A	A	A	G	A	A	A	A	G	A	A	A	A	A	A	A	A	A	A	A	G	A	A	A	A	A	A	G	A	A	A	A	G	A	A	G	A	A	R	A	A	G	G	A	A	A	G	A	A	G	G	G	G	A	A	A	A	G	A	A	A	A	A	G	A	A	A	G	A	A	A	G	A	A	A	A	A	A	A	A	G	A	G	G	A	A	A	A	G	G	G	A	A	G	G	A	A	G	A	A	A	A	A	G	A	A	A	A	A	A	G	G	A	A	A	A	A	A	A	G	A	A	A	R	A	G	A	A	A	A	A	A	G	A	A	A	G	A	A	A	A	A	A	R	A	A	A	A	A	G	G	G	G	A	A	A	A	A	A	G	A	A	A	A	A	A	A	A	A	G	A	A	A	A	G	A	G	A	A	R	A	R	A	A	A	G	A	G	A	A	G	A	A	A	A	A	A	G	A	A	A	A	G	A	A	A	G	G	G	G	G	A	A	G	A	A	A	A	A	A	A	A	A	R	G	A	A	A	A	A	A	A	A	A	A	G	A	A	G	G	R	A	A	A	G	A	A	G	A	A	G	G	A	A	A	A	R	G	A	G	A	A	A	G	G	A	A	A	A	A	G	A	A	A	A	A	A	A	A	A	G	A	A	A	A	G	A	A	A	A	A	A	A	A	A	A	A	R	A	G	A	A	A	A	G	A	G	A	A	R	A	G	A	A	A	A	A	A	G	G	A	G	A	A	A	A	A	A	A	A	A	A	A	R	A	A	A	A	G	A	G	A	G	A	A	A	A	A	A	A	A	A	A	A	A	A	A	A	A	G	A	A	A	A	A	A	A	A	A	A	A	A	G	A	A	A	A	A	A	G	A	A	G	A	G	G	G	A	A	G	G	A	A	A	A	A	A	A	A	A	A	A	G	A	G	A	G	G	A	G	A	A	A	A	A	A	A	A	A	G	A	A	A	G	A	A	A	A	A	A	A	A	A	A	G	A	A	A	G	A	A	A	G	A	A	G	A	A	G	G	A	A	A	A	G	A	G	A	A	A	A	G	G	G	G	A	G	A	G	A	A	A	A	A	A	A	A	G	G	G	G	G	A	A	G	A	A	R	A	A	A	A	A	A	A	R	A	A	A	A	A	A	A	A	A	A	G	G	G	A	A	R	G	G	A	G	A	A	G	A	G	G	A	A	R	A	A	A	A	A	G	A	A	A	G	A	A	A	A	A	A	A	A	G	A	R	A	A	A	G	A	A	A	A	A	A	A	G	A	A	A	A	A	A	A	G	A	A	G	A	A	A
S1A_579567946	T/C	1A	579567946	+	NA	NA	NA	NA	NA	NA	Y	T	T	T	T	Y	T	T	C	T	C	Y	T	C	Y	T	C	T	C	T	T	C	Y	C	C	T	T	T	T	Y	T	T	T	T	T	T	T	T	T	T	T	T	T	T	C	Y	T	T	C	T	C	T	T	T	Y	T	C	C	T	T	T	T	Y	T	T	C	T	T	T	T	Y	T	T	T	T	T	T	C	C	T	C	T	T	Y	T	T	T	T	T	Y	Y	C	C	T	C	C	T	T	Y	T	C	C	C	C	T	T	C	T	T	T	T	T	T	C	T	Y	C	C	T	C	C	T	T	T	Y	Y	T	T	C	T	T	T	T	T	T	T	T	T	C	C	T	T	T	Y	T	T	T	T	C	T	T	C	T	C	C	T	T	Y	C	T	Y	T	C	T	T	C	T	T	T	T	T	C	Y	Y	C	Y	T	T	T	T	T	Y	C	T	T	T	Y	C	T	T	T	T	T	T	T	Y	T	T	T	T	Y	T	T	T	T	C	T	T	T	T	T	T	T	T	C	Y	T	T	T	T	Y	T	Y	T	C	T	T	T	T	T	T	T	T	T	C	T	T	T	C	T	T	T	T	T	T	T	T	T	T	T	T	T	T	T	T	T	T	T	T	Y	T	T	T	T	T	T	T	T	T	T	T	T	T	T	Y	T	T	T	T	T	Y	T	T	T	T	T	T	T	C	C	T	C	C	C	T	T	C	T	T	C	T	Y	C	T	T	C	T	T	T	Y	C	T	T	T	T	C	T	C	Y	T	T	C	C	T	C	T	C	C	T	C	T	T	T	T	T	T	C	T	T	T	C	T	C	C	T	T	T	T	T	T	T	T	T	T	Y	T	Y	T	T	C	T	T	T	T	T	C	C	T	C	C	T	C	T	T	C	T	T	C	T	T	C	T	Y	T	T	T	T	T	T	T	T	T	C	T	Y	C	T	Y	C	T	T	C	T	C	Y	C	T	T	T	C	T	C	C	T	T	Y	T	C	Y	Y	T	T	T	T	T	T	T	T	T	T	C	T	T	T	C	C	T	C	C	T	T	T	T	T	T	T	T	T	T	T	T	C	C	C	T	C	T	T	T	C	Y	C	C	Y	T	T	C	T	C	Y	T	T	T	T	T	C	Y	Y	C	C	T	Y	C	T	T	T	T	C	C	C	T	T	T	T	T	C	C	T	Y	T	C	C	T	C	T	C	T	C	T	Y	T	C	C	T	T	T	T	C	T	T	T	C	Y	T	Y	C	T	Y	C	C	T	T	Y	C	Y	T	C	T	T	Y	C	T	T	T	Y	C	C	C	Y	Y	T	T	C	C	T	Y	C	C	T	Y	T	C	T	C	C	T	C	T	T	T	T	T	Y	C	T	T	T	Y	Y	C	C	Y	T	T	C	T	Y	T	C	T	T	C	Y	T	T	C	T	T	C	C	C	T	C	Y	T	C	C	T	C	T	C	T	Y	C	C	Y	Y	Y	C
S1A_580652362	C/T	1A	580652362	+	NA	NA	NA	NA	NA	NA	C	C	C	C	C	C	T	Y	C	T	C	C	C	C	C	C	C	C	C	T	C	C	C	C	C	C	T	C	C	C	C	T	T	T	C	C	C	C	T	C	T	C	C	T	C	C	C	T	C	C	C	C	C	C	C	C	C	C	C	T	C	C	C	C	C	C	T	C	Y	T	C	C	T	Y	T	C	C	C	C	C	C	C	C	C	C	T	C	C	T	C	C	C	C	C	C	C	C	C	C	C	C	C	C	C	T	T	C	C	C	C	C	C	C	C	C	C	C	C	C	C	C	C	T	C	C	C	C	C	C	C	T	T	C	C	C	C	C	C	C	C	C	C	C	C	C	T	C	C	C	C	T	C	C	C	C	C	C	C	C	C	C	C	C	T	C	C	C	T	C	C	Y	C	C	C	C	C	C	T	C	C	C	C	C	C	T	C	C	C	C	C	Y	C	C	C	C	C	C	C	C	C	C	C	C	T	C	C	C	T	T	T	Y	C	T	T	C	C	T	C	C	C	C	C	C	C	C	C	C	C	Y	C	C	C	C	C	C	C	C	T	C	C	C	C	C	C	C	C	C	C	T	T	T	C	C	T	C	C	C	C	C	T	C	T	C	T	T	C	C	C	C	T	C	C	C	C	C	T	C	C	T	C	C	C	T	C	C	T	T	Y	C	C	C	C	C	C	C	C	C	T	C	C	C	C	C	C	C	C	C	C	C	C	C	T	C	C	C	C	C	C	C	C	C	C	C	C	C	C	C	C	C	C	C	T	T	C	C	C	C	T	C	C	C	C	C	C	C	T	C	C	C	C	C	T	C	T	C	T	C	C	T	C	C	C	C	C	C	C	C	C	C	C	C	C	C	C	C	C	C	C	C	C	C	C	C	C	C	T	C	T	C	T	C	C	C	C	C	C	C	C	C	C	C	C	C	C	C	C	C	T	C	C	C	C	C	C	C	C	C	C	C	C	C	T	Y	C	C	C	C	C	C	Y	C	T	T	C	C	C	T	C	C	C	C	C	C	T	C	T	C	T	C	T	C	C	C	C	T	C	C	C	C	C	C	C	C	C	T	C	C	C	C	C	C	C	C	T	C	C	C	C	C	C	C	C	C	C	T	C	C	C	C	C	C	C	C	C	C	C	C	C	C	C	C	C	C	C	C	C	C	C	C	C	C	C	C	C	C	T	C	C	C	T	C	C	C	C	C	C	C	C	C	C	C	C	C	C	C	C	C	C	C	C	C	C	C	C	C	C	C	C	C	C	C	C	C	C	C	C	C	C	Y	C	C	C	C	C	C	C	C	C	Y	C	C	C	Y	C	C	C	C	C	C	C	C	C	C	C	C	C	C	C	C	C	T	C	C	C	C	C	C	C	C	C	C	C	C	C	C	C	C	C	C	C	C	C	C	C	C	C	C	C	C
S1A_580835308	A/T	1A	580835308	+	NA	NA	NA	NA	NA	NA	A	A	A	A	A	A	T	W	A	T	A	A	A	A	A	A	A	A	A	T	A	A	A	A	A	A	T	A	A	A	A	T	T	T	A	A	A	A	T	A	T	A	A	T	A	A	A	T	A	A	A	A	A	A	A	A	A	A	A	T	A	A	A	A	A	A	T	A	T	T	A	A	T	W	T	A	A	A	A	A	A	A	A	A	A	T	A	A	T	A	A	A	A	A	A	A	A	A	A	A	A	A	A	A	T	T	A	A	A	A	A	A	A	A	A	A	A	A	A	A	A	A	T	A	A	A	A	A	A	A	T	T	A	A	A	A	A	A	A	A	A	A	A	A	A	T	A	A	A	A	T	A	A	A	A	A	A	A	A	A	A	A	A	T	A	A	A	T	A	A	A	A	A	A	A	A	A	T	A	A	A	A	A	A	T	A	A	A	A	A	W	A	A	A	A	A	A	A	A	A	A	A	A	T	A	A	A	T	T	T	W	A	T	T	A	T	T	A	A	A	A	A	A	A	A	A	A	A	T	A	A	A	A	A	A	A	A	T	A	A	A	A	A	A	A	A	A	A	T	T	T	A	A	T	A	A	A	A	A	T	A	T	A	T	T	A	A	A	A	T	A	A	A	A	A	T	A	A	T	A	A	A	T	A	A	T	T	W	A	A	A	A	A	A	A	A	A	T	A	A	A	A	A	A	A	A	A	A	A	A	A	T	T	A	A	A	A	A	A	A	A	A	A	A	A	A	A	A	A	A	A	T	T	A	A	A	A	T	A	A	A	A	A	A	A	T	A	A	A	A	A	T	A	T	A	T	A	A	T	A	A	A	A	A	A	A	A	A	A	A	A	A	A	A	A	A	A	A	A	A	A	A	A	A	A	T	A	T	A	T	A	A	A	A	A	A	A	A	A	A	A	A	A	A	A	A	A	T	A	A	A	A	A	A	A	A	A	A	A	A	A	T	A	A	A	A	A	A	A	A	A	T	T	A	A	A	T	A	A	A	A	A	A	T	A	T	A	T	A	T	A	A	A	A	T	A	A	A	A	A	A	A	A	A	T	A	A	A	A	A	A	A	A	T	A	A	A	A	A	A	A	A	A	A	T	A	A	A	A	A	A	A	A	A	A	A	A	A	A	A	A	A	A	A	A	A	A	A	A	A	A	A	A	A	A	T	A	A	A	T	A	A	A	A	A	A	A	A	A	A	A	A	A	A	A	A	A	A	A	A	A	A	A	A	A	A	A	A	A	A	A	A	A	A	A	A	A	A	W	A	A	A	A	A	A	A	A	A	A	A	A	A	W	A	A	A	A	A	A	A	A	A	A	A	A	A	A	A	A	A	T	A	A	A	A	A	A	A	A	A	A	A	A	A	A	A	A	A	A	A	A	A	A	A	A	A	A	A	A
S1A_580835321	C/T	1A	580835321	+	NA	NA	NA	NA	NA	NA	C	C	C	C	C	C	T	Y	C	T	C	C	C	C	C	C	C	C	C	T	C	C	C	C	C	C	T	C	C	C	C	T	T	T	C	C	C	C	T	C	T	C	C	T	C	C	C	T	C	C	C	C	C	C	C	C	C	C	C	T	C	C	C	C	C	C	T	C	T	T	C	C	T	Y	T	C	C	C	C	C	C	C	C	C	C	T	C	C	T	C	C	C	C	C	C	C	C	C	C	C	C	C	C	C	T	T	C	C	C	C	C	C	C	C	C	C	C	C	C	C	C	C	T	C	C	C	C	C	C	C	T	T	C	C	C	C	C	C	C	C	C	C	C	C	C	T	C	C	C	C	T	C	C	C	C	C	C	C	C	C	C	C	C	T	C	C	C	T	C	C	C	C	C	C	C	C	C	T	C	C	C	C	C	C	T	C	C	C	C	C	Y	C	C	C	C	C	C	C	C	C	C	C	C	T	C	C	C	T	T	T	Y	C	T	T	C	T	T	C	C	C	C	C	C	C	C	C	C	C	T	C	C	C	C	C	C	C	C	T	C	C	C	C	C	C	C	C	C	C	T	T	T	C	C	T	C	C	C	C	C	T	C	T	C	T	T	C	C	C	C	T	C	C	C	C	C	T	C	C	T	C	C	C	T	C	C	T	T	Y	C	C	C	C	C	C	C	C	C	T	C	C	C	C	C	C	C	C	C	C	C	C	C	T	T	C	C	C	C	C	C	C	C	C	C	C	C	C	C	C	C	C	C	T	T	C	C	C	C	T	C	C	C	C	C	C	C	T	C	C	C	C	C	T	C	T	C	T	C	C	T	C	C	C	C	C	C	C	C	C	C	C	C	C	C	C	C	C	C	C	C	C	C	C	C	C	C	T	C	T	C	T	C	C	C	C	C	C	C	C	C	C	C	C	C	C	C	C	C	T	C	C	C	C	C	C	C	C	C	C	C	C	C	T	C	C	C	C	C	C	C	C	C	T	T	C	C	C	T	C	C	C	C	C	C	T	C	T	C	T	C	T	C	C	C	C	T	C	C	C	C	C	C	C	C	C	T	C	C	C	C	C	C	C	C	T	C	C	C	C	C	C	C	C	C	C	T	C	C	C	C	C	C	C	C	C	C	C	C	C	C	C	C	C	C	C	C	C	C	C	C	C	C	C	C	C	C	T	C	C	C	T	C	C	C	C	C	C	C	C	C	C	C	C	C	C	C	C	C	C	C	C	C	C	C	C	C	C	C	C	C	C	C	C	C	C	C	C	C	C	Y	C	C	C	C	C	C	C	C	C	C	C	C	C	Y	C	C	C	C	C	C	C	C	C	C	C	C	C	C	C	C	C	T	C	C	C	C	C	C	C	C	C	C	C	C	C	C	C	C	C	C	C	C	C	C	C	C	C	C	C	C
S1A_581125015	T/C	1A	581125015	+	NA	NA	NA	NA	NA	NA	T	T	T	T	T	T	C	T	T	C	T	T	T	T	T	T	T	T	T	C	T	T	T	T	T	T	C	T	T	T	T	C	C	C	T	T	T	T	C	T	C	T	T	C	T	T	T	C	T	T	T	T	T	T	T	T	T	T	T	C	T	T	T	T	C	T	C	T	C	C	T	T	C	Y	C	T	T	T	T	T	T	T	T	T	T	C	T	T	C	T	T	T	T	T	T	T	T	T	T	T	T	T	T	T	C	C	T	T	T	T	T	T	T	T	T	T	T	T	T	T	T	T	C	T	T	T	T	T	T	T	C	C	T	T	T	T	T	T	T	T	T	T	T	T	T	C	T	T	T	T	C	T	T	T	T	T	T	T	T	T	T	T	T	C	T	T	T	C	T	T	Y	T	T	T	T	T	T	C	T	T	T	T	T	T	C	T	T	T	T	T	Y	T	T	T	T	T	T	T	T	T	T	T	T	C	T	T	T	C	C	C	Y	T	C	C	T	C	C	T	T	T	T	T	T	T	T	T	T	T	C	T	T	T	T	T	T	T	T	C	T	T	T	T	T	T	T	T	C	C	C	C	C	T	T	C	T	T	T	T	T	C	T	C	T	C	C	T	C	T	T	C	T	T	T	T	T	C	T	T	C	T	T	T	C	T	T	C	C	Y	T	T	T	T	T	T	T	T	T	C	T	T	T	T	T	T	T	T	T	T	T	T	T	C	T	T	C	T	T	T	T	T	T	T	T	T	T	T	T	T	T	T	T	C	C	T	T	T	T	C	T	T	T	T	T	T	T	C	T	T	T	T	T	C	T	C	T	C	T	T	C	T	T	T	T	T	T	T	Y	T	T	T	T	T	T	T	T	T	T	T	T	T	T	T	T	T	T	C	T	C	T	C	T	T	T	T	T	T	T	T	T	T	T	T	T	T	T	T	T	C	T	T	T	T	T	T	T	T	T	T	T	T	T	C	Y	C	T	T	T	C	T	C	T	C	C	T	T	T	C	T	T	T	T	T	T	C	T	C	T	C	T	C	T	Y	T	T	C	T	T	T	T	T	T	T	T	T	C	T	T	T	T	T	T	T	T	C	T	T	T	T	T	T	T	T	T	T	C	T	C	T	T	T	T	T	T	T	T	T	T	T	T	T	T	T	T	T	T	Y	T	T	T	T	T	T	Y	T	T	C	T	T	T	C	T	T	T	T	T	T	T	T	T	T	T	T	T	T	T	T	T	T	T	T	T	T	T	T	T	T	T	T	T	T	T	T	T	T	T	T	T	T	T	T	T	T	T	T	T	T	T	T	T	T	T	T	Y	T	T	T	T	T	T	T	T	T	T	T	T	T	T	T	T	T	C	T	T	T	T	T	T	T	T	T	T	T	T	T	T	T	T	C	T	T	T	T	T	T	T	T	T	T	T
S1A_581129061	C/T	1A	581129061	+	NA	NA	NA	NA	NA	NA	C	C	C	C	C	C	T	Y	C	T	C	C	C	C	C	C	C	C	C	T	C	C	C	C	C	C	T	C	C	C	C	T	T	T	C	C	C	C	T	C	T	C	C	T	C	C	C	T	C	C	C	C	C	C	C	C	C	C	C	T	C	C	C	C	T	C	T	C	T	T	C	C	T	C	T	C	C	C	C	C	C	C	C	C	C	T	C	C	T	C	C	C	C	C	C	C	C	C	C	C	C	C	C	C	T	T	C	C	C	C	C	C	C	C	C	C	C	C	C	C	C	C	T	C	C	C	C	C	C	C	T	T	C	C	C	C	C	C	C	C	C	C	C	C	C	T	C	C	C	C	T	C	C	C	C	C	C	C	C	C	C	C	C	T	C	C	C	T	C	C	Y	C	C	C	C	C	C	T	C	C	C	C	C	C	T	C	C	C	C	C	Y	C	C	C	C	C	C	C	C	C	C	C	C	T	C	C	C	T	T	T	C	C	T	T	C	Y	T	C	C	C	C	C	C	C	C	C	C	C	T	C	C	C	C	C	C	C	C	T	C	C	C	C	C	C	C	C	T	T	T	T	T	C	C	T	C	C	C	C	C	T	C	T	C	T	T	C	T	C	C	T	C	C	C	C	C	T	C	C	T	C	C	C	T	C	C	T	T	C	C	C	C	C	C	C	C	C	C	T	C	C	C	C	C	C	C	C	C	C	C	C	C	T	T	C	T	C	C	C	C	C	C	C	C	C	C	C	C	C	C	C	C	T	T	C	C	C	C	T	C	C	C	C	C	C	C	T	C	C	C	C	C	T	C	T	C	T	C	C	T	C	C	C	C	C	C	C	C	C	C	C	C	C	C	C	C	C	C	C	C	C	C	C	C	C	C	T	C	T	C	T	C	C	C	C	C	C	C	C	C	C	C	C	C	C	C	C	C	T	C	C	C	C	C	C	C	C	C	C	C	C	C	T	C	T	C	C	C	T	C	Y	C	T	T	C	C	C	T	C	C	C	C	C	C	T	C	T	C	T	C	T	C	C	C	C	T	C	C	C	C	C	C	C	C	C	T	C	C	C	C	C	C	C	C	T	C	C	C	C	C	C	C	C	C	C	T	C	C	C	C	C	C	C	C	C	C	C	C	C	C	C	C	C	C	C	C	C	C	C	C	C	C	C	C	C	C	T	C	C	C	T	C	C	C	C	C	C	C	C	C	C	C	C	C	C	C	C	C	C	C	C	C	C	C	C	C	C	C	C	C	C	C	C	C	C	C	C	C	C	Y	C	C	C	C	C	C	C	C	C	C	C	C	C	Y	C	C	C	C	C	C	C	C	C	C	C	C	C	C	C	C	C	T	C	C	C	C	C	C	C	C	C	C	C	C	C	C	C	C	T	C	C	C	C	C	C	C	C	C	C	C
S1A_581146535	C/T	1A	581146535	+	NA	NA	NA	NA	NA	NA	C	C	C	C	C	C	T	Y	C	T	C	C	C	C	C	C	C	C	C	T	C	C	C	C	C	C	T	C	C	C	C	T	T	T	C	C	C	C	T	C	T	C	C	T	C	C	C	T	C	C	C	C	C	C	C	C	C	C	C	T	C	C	C	C	T	C	T	C	T	T	C	C	T	C	T	C	C	C	C	C	C	C	C	C	C	T	C	C	T	C	C	C	C	C	C	C	C	C	C	C	C	C	C	C	T	T	C	C	C	C	C	C	C	C	C	C	C	C	C	C	C	C	T	C	C	C	C	C	C	C	T	T	C	C	C	C	C	C	C	C	C	C	C	C	C	T	C	C	C	C	T	C	C	C	C	C	C	C	C	C	C	C	C	T	C	C	C	T	C	C	Y	C	C	C	C	C	C	T	C	C	C	C	C	C	T	C	C	C	C	C	C	C	C	C	C	C	C	C	C	C	C	C	C	T	C	C	C	T	T	T	C	C	T	T	C	C	T	C	C	C	C	C	C	C	C	C	C	C	T	C	C	C	C	C	C	C	C	T	C	C	C	C	C	C	C	C	T	T	T	T	T	C	C	T	C	C	C	C	C	T	T	T	C	T	T	C	T	C	C	T	C	C	C	C	C	T	C	C	T	C	C	C	T	C	C	T	T	T	C	C	C	C	C	C	C	C	C	T	C	C	C	C	C	C	C	C	C	C	C	C	C	T	T	C	T	C	C	C	C	C	C	C	C	C	C	C	C	C	C	C	C	T	T	C	C	C	C	T	C	C	C	C	C	C	C	T	C	C	C	C	C	T	C	T	C	T	C	C	T	C	C	C	C	C	C	C	C	C	C	C	C	C	C	C	C	C	C	C	C	C	C	C	C	C	C	T	C	T	C	T	C	C	C	C	C	C	C	C	C	C	C	C	C	C	C	C	C	T	C	C	C	C	C	C	C	C	C	C	C	C	C	T	T	T	C	C	C	T	C	Y	C	T	T	C	C	C	T	C	C	C	C	C	C	T	C	T	C	T	C	T	C	C	C	C	T	C	C	C	C	C	C	Y	C	C	T	C	C	C	C	C	C	C	C	T	C	C	C	C	C	C	C	C	C	C	T	C	C	C	C	C	C	C	C	C	C	C	C	C	C	C	C	C	C	C	C	C	C	C	C	C	C	C	C	C	C	T	C	C	C	T	C	C	C	C	C	C	C	C	C	C	C	C	C	C	C	C	C	C	C	C	C	C	C	C	C	C	C	C	C	C	C	C	C	C	C	C	C	C	Y	C	C	C	C	C	C	C	C	C	C	C	C	C	Y	C	C	C	C	C	C	C	C	C	C	C	C	C	C	C	C	C	T	C	C	C	C	C	C	C	C	C	C	C	C	C	C	C	C	T	C	C	C	C	C	C	C	C	C	C	C
S1A_581146558	G/A	1A	581146558	+	NA	NA	NA	NA	NA	NA	G	G	G	G	G	G	A	R	G	A	G	G	G	G	G	G	G	G	G	A	G	G	G	G	G	G	A	G	G	G	G	A	A	A	G	G	G	G	A	G	A	G	G	A	G	G	G	A	G	G	G	G	G	G	G	G	G	G	G	A	G	G	G	G	G	G	A	G	A	A	G	G	A	G	A	G	G	G	G	G	G	G	G	G	G	A	G	G	A	G	G	G	G	G	G	G	G	G	G	G	G	G	G	G	A	A	G	G	G	G	G	G	G	G	G	G	G	G	G	G	G	G	A	G	G	G	G	G	G	G	A	A	G	G	G	G	G	G	G	G	G	G	G	G	G	A	G	G	G	G	A	G	G	G	G	G	G	G	G	G	G	G	G	A	G	G	G	A	G	G	R	G	G	G	G	G	G	A	G	G	G	G	G	G	A	G	G	G	G	G	G	G	G	G	G	G	G	G	G	G	G	G	G	A	G	G	G	A	A	A	G	G	A	A	G	G	A	G	G	G	G	G	G	G	G	G	G	G	A	G	G	G	G	G	G	G	G	A	G	G	G	G	G	G	G	G	G	G	A	A	A	G	G	A	G	G	G	G	G	A	A	A	G	A	A	G	G	G	G	A	G	G	G	G	G	A	G	G	A	G	G	G	A	G	G	A	A	A	G	G	G	G	G	G	G	G	G	A	G	G	G	G	G	G	G	G	G	G	G	G	G	A	A	G	G	G	G	G	G	G	G	G	G	G	G	G	G	G	G	G	G	A	A	G	G	G	G	A	G	G	G	G	G	G	G	G	G	G	G	G	G	A	G	A	G	A	G	G	A	G	G	G	G	G	G	G	G	G	G	G	G	G	G	G	G	G	G	G	G	G	G	G	G	G	G	A	G	A	G	A	G	G	G	G	G	G	G	G	G	G	G	G	G	G	G	G	G	G	G	G	G	G	G	G	G	G	G	G	G	G	G	G	G	G	G	G	G	G	G	R	G	A	A	G	G	G	A	G	G	G	G	G	G	G	G	G	G	G	G	A	G	G	G	G	A	G	G	G	G	G	G	G	G	G	G	G	G	G	G	G	G	G	G	G	G	G	G	G	G	G	G	G	G	G	G	G	G	G	G	G	G	G	G	G	G	G	G	G	G	G	G	G	G	G	G	G	G	G	G	G	G	G	G	G	G	A	G	G	G	A	G	G	G	G	G	G	G	G	G	G	G	G	G	G	G	G	G	G	G	G	G	G	G	G	G	G	G	G	G	G	G	G	G	G	G	G	G	G	R	G	G	G	G	G	G	G	G	G	G	G	G	G	R	G	G	G	G	G	G	G	G	G	G	G	G	G	G	G	G	G	A	G	G	G	G	G	G	G	G	G	G	G	G	G	G	G	G	G	G	G	G	G	G	G	G	G	G	G	G
S1A_581257846	A/G	1A	581257846	+	NA	NA	NA	NA	NA	NA	A	G	A	A	A	A	G	G	G	G	G	G	G	G	A	A	G	A	G	A	A	G	A	A	G	A	G	A	A	A	A	G	G	G	A	G	A	A	A	A	G	R	A	G	G	G	A	G	G	A	R	A	A	A	G	A	G	G	A	G	A	A	A	A	R	G	G	A	G	G	G	G	G	G	A	A	G	G	G	A	G	A	A	G	A	R	A	A	A	A	G	G	G	A	G	G	A	A	A	A	G	G	G	G	A	G	G	A	A	A	A	R	G	G	G	G	G	G	A	G	G	A	G	A	G	G	A	A	A	G	A	G	A	A	A	A	A	A	G	G	A	A	A	G	A	G	A	R	G	A	A	G	A	G	G	A	A	A	A	A	G	A	G	G	G	G	A	G	A	A	A	G	A	G	G	G	A	G	G	A	G	A	G	A	G	A	R	G	A	R	A	R	A	A	A	G	A	A	A	A	G	A	A	G	A	G	A	G	G	G	R	G	G	G	G	G	A	A	A	A	G	A	G	A	G	A	A	A	A	A	A	A	A	A	A	A	A	G	G	A	A	A	A	A	A	A	G	G	G	A	G	A	A	A	A	A	A	A	A	G	A	G	A	G	G	A	G	A	A	G	A	A	A	A	G	G	A	G	G	G	G	G	A	A	A	A	R	A	G	G	G	A	G	G	G	A	G	A	A	G	A	G	G	A	A	G	A	A	A	G	A	A	R	A	G	G	A	A	A	A	A	G	G	A	G	A	G	A	A	G	A	A	A	G	A	A	G	A	A	A	G	G	G	G	A	G	A	A	A	A	A	A	A	A	A	A	R	A	A	G	A	A	A	A	A	A	A	A	A	G	R	G	A	A	A	A	A	G	A	A	A	A	A	A	A	A	A	A	A	A	A	A	A	A	A	G	A	A	G	A	A	G	A	A	A	G	A	G	A	G	A	G	G	A	A	G	A	G	A	A	A	G	R	G	A	A	A	G	A	A	G	A	A	A	G	G	A	A	G	A	A	A	A	G	A	G	A	G	A	A	A	A	A	A	A	G	A	G	A	G	G	G	G	A	G	A	A	A	G	G	A	A	A	G	G	G	A	A	G	G	A	A	G	A	G	A	A	G	G	A	A	A	G	A	A	A	A	A	R	G	G	R	A	A	A	G	G	G	G	A	A	A	G	A	A	A	A	A	A	G	A	G	A	G	A	A	A	A	A	G	A	A	A	A	A	A	G	A	A	G	G	A	A	A	G	G	A	G	A	G	A	A	G	G	G	A	A	G	R	A	A	G	A	G	G	A	G	A	A	G	A	A	G	G	A	A	G	A	A	G	G	A	G	G	G	A	G	A	G	A	A	G	R	A	A	A	A	A	A	G	G	G	G	A	A	G	G	G	G	G	G	A	A	G	A	A	G	G	G
S1A_581323027	T/C	1A	581323027	+	NA	NA	NA	NA	NA	NA	T	T	T	T	T	T	T	T	T	T	T	Y	Y	T	T	T	T	T	T	T	T	T	T	T	T	T	T	T	T	T	T	C	T	T	T	C	T	T	T	T	T	T	T	T	T	Y	T	Y	T	T	T	T	T	T	Y	T	T	T	T	T	T	T	T	T	T	T	Y	T	Y	Y	Y	T	T	Y	T	T	T	T	C	T	T	T	Y	Y	T	T	T	T	T	T	Y	T	Y	T	T	T	T	T	T	T	T	T	T	Y	T	T	T	T	T	T	Y	T	Y	T	T	Y	T	T	T	T	T	T	T	T	Y	Y	T	T	T	T	T	T	T	T	T	T	T	T	T	C	T	T	T	T	T	T	T	T	T	T	T	T	T	T	T	T	T	T	T	T	T	T	Y	T	T	T	T	T	T	T	T	T	T	Y	T	T	T	T	T	T	T	T	T	T	T	T	Y	T	C	T	T	T	T	T	T	Y	T	T	T	T	T	T	T	T	T	T	T	T	T	T	T	T	T	T	T	Y	T	T	T	Y	Y	T	T	T	Y	T	T	T	T	T	T	T	Y	T	T	T	T	T	T	T	T	T	T	T	T	T	T	T	T	T	T	T	T	T	T	T	T	Y	T	T	Y	T	T	T	T	Y	T	T	T	T	T	T	T	T	Y	T	T	C	T	C	Y	T	T	T	T	T	T	T	T	T	T	T	T	T	T	T	T	T	T	T	T	T	T	T	T	T	T	T	T	T	T	T	T	T	T	T	T	T	T	T	T	T	T	T	T	T	T	T	T	T	T	T	T	T	T	T	T	T	T	T	T	T	T	T	Y	T	T	T	T	T	T	T	T	T	T	T	T	T	T	T	T	T	T	T	T	T	T	T	T	T	T	T	T	T	T	T	T	T	T	T	T	T	T	T	T	T	T	T	T	T	T	T	T	T	T	T	T	T	T	T	T	T	T	T	T	T	T	T	T	T	T	T	T	T	T	T	T	T	T	T	T	T	T	Y	T	T	T	T	T	T	T	T	T	T	T	T	T	T	T	T	T	T	T	T	T	T	T	T	T	T	T	T	T	T	T	T	T	T	T	T	T	T	T	T	T	T	T	T	T	Y	T	T	T	T	C	T	T	T	T	T	T	T	T	T	T	T	T	Y	T	T	T	T	T	T	T	T	T	T	T	Y	T	T	T	T	T	T	T	T	T	T	T	T	T	T	T	T	T	T	T	T	T	Y	T	T	T	T	T	T	T	T	T	T	T	T	T	T	T	T	T	T	T	T	T	C	Y	T	T	T	T	Y	T	T	T	T	T	T	T	T	Y	T	T	T	T	T	Y	T	T	T	T	Y	T	Y	T	T	Y	Y	T	T	T	T	T	T	Y	T	T	T	T	T	T	T	T	T	T	T	T	T	T	T	T	T	T	C	T	T	T	T	T	Y	T	T	T	T	T	T	T	T	T	Y	T
S1A_581323069	C/A	1A	581323069	+	NA	NA	NA	NA	NA	NA	C	C	C	C	C	C	C	C	C	C	C	M	M	C	C	C	C	C	C	C	C	C	C	C	C	C	C	C	C	C	C	A	C	C	C	A	C	C	C	C	C	C	C	C	C	M	C	M	C	C	C	C	C	C	M	C	C	C	C	C	C	C	C	C	C	C	M	C	M	M	M	C	C	M	C	C	C	C	A	C	C	C	M	M	C	C	C	C	C	C	M	C	M	C	C	C	C	C	C	C	C	C	C	M	C	C	C	C	C	C	M	C	M	C	C	M	C	C	C	C	C	C	C	C	M	M	C	C	C	C	C	C	C	C	C	C	C	C	C	A	C	C	C	C	C	C	C	C	C	C	C	C	C	C	C	C	C	C	C	C	C	C	M	C	C	C	C	C	C	C	C	C	C	M	C	C	C	C	C	C	C	C	C	C	C	C	M	C	A	C	C	C	C	C	C	M	C	C	C	C	C	C	C	C	C	C	C	C	C	C	C	C	C	C	C	M	C	C	C	M	M	C	C	C	M	C	C	C	C	C	C	C	M	C	C	C	C	C	C	C	C	C	C	C	C	C	C	C	C	C	C	C	C	C	C	C	C	M	C	C	M	C	C	C	C	M	C	C	C	C	C	C	C	C	M	C	C	A	C	A	M	C	C	C	C	C	C	C	C	C	C	C	C	C	C	C	C	C	C	C	C	C	C	C	C	C	C	C	C	C	C	C	C	C	C	C	C	C	C	C	C	C	C	C	C	C	C	C	C	C	C	C	C	C	C	C	C	C	C	C	C	C	C	C	M	C	C	C	C	C	C	C	C	C	C	C	C	C	C	C	C	C	C	C	C	C	C	C	C	C	C	C	C	C	C	C	C	C	C	C	C	C	C	C	C	C	C	C	C	C	C	C	C	C	C	C	C	C	C	C	C	C	C	C	C	C	C	C	C	C	C	C	C	C	C	C	C	C	C	C	C	C	C	M	C	C	C	C	C	C	C	C	C	C	C	C	C	C	C	C	C	C	C	C	C	C	C	C	C	C	C	C	C	C	C	C	C	C	C	C	C	C	C	C	C	C	C	C	C	M	C	C	C	C	A	C	C	C	C	C	C	C	C	C	C	C	C	M	C	C	C	C	C	C	C	C	C	C	C	M	C	C	C	C	C	C	C	C	C	C	C	C	C	C	C	C	C	C	C	C	C	M	C	C	C	C	C	C	C	C	C	C	C	C	C	C	C	C	C	C	C	C	C	A	M	C	C	C	C	M	C	C	C	C	C	C	C	C	M	C	C	C	C	C	M	C	C	C	C	M	C	M	C	C	M	M	C	C	C	C	C	C	M	C	C	C	C	C	C	C	C	C	C	C	C	C	C	C	C	C	C	A	C	C	C	C	C	M	C	C	C	C	C	C	C	C	C	M	C
S1A_581323071	A/G	1A	581323071	+	NA	NA	NA	NA	NA	NA	A	A	A	A	A	A	A	A	A	A	A	R	R	A	A	A	A	A	A	A	A	A	R	A	A	A	A	A	A	A	A	G	A	A	A	G	A	A	A	A	A	A	A	A	A	R	A	R	A	A	A	A	A	A	R	A	A	A	A	A	A	A	A	A	A	A	R	A	R	R	R	A	A	R	A	A	A	A	G	A	A	A	R	R	A	A	A	A	A	A	R	A	R	A	A	A	A	A	A	A	A	A	A	R	A	A	A	A	A	A	R	A	R	A	A	R	A	A	A	A	A	A	A	A	R	R	A	A	A	A	A	A	A	A	A	A	A	A	A	G	A	A	A	A	A	A	A	A	A	A	A	A	A	A	A	A	A	A	A	A	A	A	R	A	A	A	A	A	A	A	A	A	A	R	A	A	A	A	A	A	A	A	A	A	A	A	R	A	G	A	A	A	A	A	A	R	A	A	A	A	A	A	A	A	A	A	A	A	A	A	A	A	A	A	A	R	A	A	A	R	R	A	A	A	R	A	A	A	A	A	A	A	R	A	A	A	A	A	A	A	A	A	A	A	A	A	A	A	A	A	A	A	A	A	A	A	A	R	A	A	R	A	A	A	A	R	A	A	A	A	A	A	A	A	R	A	A	G	A	G	R	A	A	A	A	A	A	A	A	A	A	A	A	A	A	A	A	A	A	A	A	A	A	A	A	A	A	A	A	A	A	A	A	A	A	A	A	A	A	A	A	A	A	A	A	A	A	A	A	A	A	A	A	A	A	A	A	A	A	A	A	A	A	A	R	A	A	A	A	A	A	A	A	A	A	A	A	A	A	A	A	A	A	A	A	A	A	A	A	A	A	A	A	A	A	A	R	A	A	A	A	A	A	A	A	A	A	A	A	A	A	A	A	A	A	A	A	A	A	A	A	A	A	A	A	A	A	A	A	A	A	A	A	A	A	A	A	A	A	A	A	A	A	R	A	A	A	A	A	A	A	A	A	A	A	A	A	A	A	A	A	A	A	A	A	A	A	A	A	A	A	A	A	A	A	A	A	A	A	A	A	A	A	A	A	A	A	A	A	R	A	A	A	A	G	A	A	A	A	A	A	A	A	A	A	A	A	R	A	A	A	A	A	A	A	A	A	A	A	R	A	A	A	A	A	A	A	A	A	A	A	A	A	A	A	A	A	A	A	A	A	R	A	A	A	A	A	A	A	A	A	A	A	A	A	A	A	A	A	A	A	A	A	G	G	A	A	A	A	R	A	A	A	A	A	A	A	A	R	A	A	A	A	A	R	A	A	A	A	R	A	R	A	A	R	R	A	A	A	A	A	A	R	A	A	A	A	A	A	A	A	A	A	A	A	A	A	A	A	A	A	G	A	A	A	A	A	R	A	A	A	A	A	A	A	A	A	R	A
S1A_581385370	T/A	1A	581385370	+	NA	NA	NA	NA	NA	NA	T	T	T	T	T	T	A	A	A	A	A	A	A	A	T	T	A	T	A	A	T	A	T	T	A	T	A	A	T	T	T	A	A	A	T	A	T	T	A	T	A	T	T	A	A	A	T	A	A	T	T	T	T	A	A	T	A	A	T	A	T	T	T	T	A	A	A	T	A	A	A	A	A	A	A	T	A	A	A	T	A	T	T	A	T	A	T	T	A	T	A	A	A	T	A	A	T	T	T	T	A	A	A	A	A	A	A	T	T	T	T	T	A	A	A	A	A	A	T	A	A	T	A	T	A	A	T	T	T	A	A	A	T	T	T	T	T	T	A	A	T	T	T	A	T	A	T	A	A	T	A	A	T	A	A	T	A	T	T	T	A	T	A	A	A	A	T	A	T	W	A	A	T	A	A	A	T	A	A	T	A	T	A	T	A	T	A	A	W	T	W	T	T	T	T	A	T	T	T	T	A	T	T	A	T	A	T	A	A	A	T	A	A	A	A	A	A	T	T	T	A	T	A	T	A	T	T	T	A	T	T	T	T	T	T	A	T	A	A	T	T	T	T	T	T	T	A	A	A	A	A	T	T	A	T	T	T	T	T	A	T	A	T	A	A	T	A	T	T	A	T	T	T	T	A	A	T	A	A	A	A	A	A	T	T	A	A	W	A	A	A	T	A	A	A	T	A	A	T	A	T	A	A	T	T	A	T	T	A	A	T	A	T	T	A	A	T	T	T	T	A	A	A	T	A	T	A	T	T	A	T	A	A	A	T	T	A	A	T	T	A	A	A	A	T	A	T	T	T	T	T	A	T	A	T	A	W	T	A	A	T	T	T	T	T	T	T	T	T	A	A	A	A	T	T	T	T	A	W	T	T	T	T	T	T	A	W	A	T	A	T	T	T	T	T	A	T	T	A	T	T	A	A	T	T	A	T	A	T	A	T	A	A	T	A	A	T	A	T	T	T	A	W	A	T	T	T	A	T	A	A	A	A	T	A	A	A	T	A	T	T	T	T	A	T	A	A	A	T	A	T	T	T	T	W	A	T	A	T	A	A	A	A	T	A	T	T	T	A	A	T	T	T	A	A	A	T	T	A	A	T	T	A	T	A	T	W	A	A	T	T	T	A	T	T	T	W	T	A	A	A	T	T	T	T	A	A	A	T	T	T	T	A	T	T	A	T	T	T	A	T	A	T	A	T	T	T	T	T	A	T	T	T	T	T	T	A	T	T	W	A	T	T	T	A	A	T	A	T	A	T	T	A	A	T	T	T	A	W	T	T	A	T	A	A	T	A	T	T	W	T	T	A	A	T	T	A	T	T	A	A	T	A	A	A	T	A	T	A	T	A	A	W	T	T	T	T	T	T	A	A	A	A	T	T	A	A	A	A	A	A	T	T	A	T	T	A	A	A
S1A_581457825	T/A	1A	581457825	+	NA	NA	NA	NA	NA	NA	T	T	T	T	T	T	A	A	A	A	A	A	A	A	T	T	A	T	A	A	T	A	T	T	A	T	A	A	T	T	T	A	A	A	T	A	T	T	A	T	A	W	T	A	A	A	T	A	A	T	T	T	T	A	A	T	A	A	T	A	T	T	T	T	T	A	A	T	A	A	A	A	A	A	A	T	A	A	A	T	A	T	T	A	T	A	T	T	A	T	A	A	A	T	A	A	T	T	T	T	A	A	A	A	A	A	A	T	T	T	T	W	A	A	A	A	A	A	T	A	A	T	A	T	A	A	T	T	T	A	A	A	T	T	T	T	T	T	A	A	T	T	T	A	T	A	T	A	A	T	A	A	T	A	A	T	A	T	T	T	A	T	A	A	A	A	T	A	T	W	A	A	T	A	A	A	T	A	A	T	A	T	A	T	A	T	A	A	T	W	T	T	T	T	T	A	T	T	T	T	A	T	T	A	T	A	T	A	A	A	A	A	A	A	A	A	A	T	T	T	A	T	A	T	A	T	T	T	A	T	T	T	T	T	T	A	T	A	A	T	T	T	T	T	T	T	T	T	A	A	A	T	T	A	T	T	T	T	T	A	T	A	T	A	A	T	T	T	T	A	T	T	T	T	A	A	T	A	A	A	A	W	A	T	T	A	A	W	A	A	A	T	A	A	A	T	A	A	T	A	T	A	A	T	T	A	T	T	T	A	T	A	A	T	T	A	T	T	T	T	T	A	A	T	A	T	A	T	T	A	T	A	A	A	T	T	A	A	T	T	A	A	A	A	T	A	T	T	T	T	T	A	T	A	T	A	A	T	A	A	T	T	T	T	T	T	T	T	T	A	A	A	T	T	T	T	T	A	T	T	T	T	T	T	T	A	T	A	T	A	T	T	T	T	T	A	T	T	A	T	T	A	T	T	T	A	T	A	T	A	T	A	A	T	T	A	T	A	T	T	T	A	A	T	T	T	T	T	T	W	A	A	A	T	A	A	A	T	A	T	T	T	T	A	T	A	A	A	T	A	T	T	T	T	T	A	T	A	T	A	A	A	A	T	A	T	T	T	A	A	T	T	T	A	A	A	T	T	A	A	T	T	A	T	A	T	T	A	A	T	T	T	A	T	T	T	A	T	A	A	A	T	T	T	T	A	A	A	T	T	T	T	A	T	T	A	T	T	T	A	T	A	T	A	T	T	T	T	T	A	T	T	T	T	T	T	A	T	T	W	A	T	T	T	A	A	T	A	T	A	T	T	A	A	T	T	T	A	A	T	T	A	T	A	A	T	A	T	T	T	T	T	A	A	T	T	A	T	T	A	A	T	A	A	A	T	A	T	A	T	A	A	T	T	T	T	T	T	T	A	A	A	A	T	T	A	A	T	A	A	A	T	T	A	T	T	A	A	A
S1A_581457842	A/G	1A	581457842	+	NA	NA	NA	NA	NA	NA	A	A	A	A	A	A	G	G	G	G	G	G	G	G	A	A	G	A	G	G	A	G	A	A	G	A	G	G	A	A	A	G	G	G	A	G	A	A	G	A	G	R	A	G	G	G	A	G	G	A	A	A	A	G	G	A	G	G	A	G	A	A	A	A	A	G	G	A	G	G	G	G	G	G	G	A	G	G	G	A	G	A	A	G	A	G	A	A	G	A	G	G	G	A	G	G	A	A	A	A	G	G	G	G	G	G	G	A	A	A	A	R	G	G	G	G	G	G	A	G	G	A	G	A	G	G	A	A	A	G	G	G	A	A	A	A	A	A	G	G	A	A	A	G	A	G	A	G	G	A	G	G	A	G	G	A	G	A	A	A	G	A	G	G	G	G	A	G	A	R	G	G	A	G	G	G	A	G	G	A	G	A	G	A	G	A	G	G	A	R	A	A	A	A	A	G	A	A	A	A	G	A	A	G	A	G	A	G	G	G	G	G	G	G	G	G	G	A	A	A	G	A	G	A	G	A	A	A	G	A	A	A	A	A	A	G	A	G	G	A	A	A	A	A	A	A	A	A	G	G	G	A	A	G	A	A	A	A	A	G	A	G	A	G	G	A	A	A	A	G	A	A	A	A	G	G	A	G	G	G	G	R	G	A	A	G	G	R	G	G	G	A	G	G	G	A	G	G	A	G	A	G	G	A	A	G	A	A	A	G	A	G	G	A	A	G	A	A	A	A	A	G	G	A	G	A	G	A	A	G	A	G	G	G	A	A	G	G	A	A	G	G	G	G	A	G	A	A	A	A	A	G	A	G	A	G	G	A	G	G	A	A	A	A	A	A	A	A	A	G	G	G	A	A	A	A	A	G	A	A	A	A	A	A	A	G	A	G	A	G	A	A	A	A	A	G	A	A	G	A	A	G	A	A	A	G	A	G	A	G	A	G	G	A	A	G	A	G	A	A	A	G	G	A	A	A	A	A	A	R	G	G	G	A	G	G	G	A	G	A	A	A	A	G	A	G	G	G	A	G	A	A	A	A	A	G	A	G	A	G	G	G	G	A	G	A	A	A	G	G	A	A	A	G	G	G	A	A	G	G	A	A	G	A	G	A	A	G	G	A	A	A	G	A	A	A	G	A	G	G	G	A	A	A	A	G	G	G	A	A	A	A	G	A	A	G	A	A	A	G	A	G	A	G	A	A	A	A	A	G	A	A	A	A	A	A	G	A	A	R	G	A	A	A	G	G	A	G	A	G	A	A	G	G	A	A	A	G	G	A	A	G	A	G	G	A	G	A	A	A	A	A	G	G	A	A	G	A	A	G	G	A	G	G	G	A	G	A	G	A	G	G	A	A	A	A	A	A	A	G	G	G	G	A	A	G	G	A	G	G	G	A	A	G	A	A	G	G	G
S1A_581457874	T/A	1A	581457874	+	NA	NA	NA	NA	NA	NA	T	T	T	T	T	T	A	A	A	A	A	A	A	A	T	T	A	T	A	A	T	A	T	T	A	T	A	A	T	T	T	A	A	A	T	A	T	T	A	T	A	W	T	A	A	A	T	A	A	T	T	T	T	A	A	T	A	A	T	A	T	T	T	T	T	A	A	T	A	A	A	A	A	A	A	T	A	A	A	T	A	T	T	A	T	A	T	T	A	T	A	A	A	T	A	A	T	T	T	T	A	A	A	A	A	A	A	T	T	T	T	W	A	A	A	A	A	A	T	A	A	T	A	T	A	A	T	T	T	A	A	A	T	T	T	T	T	T	A	A	T	T	T	A	T	A	T	A	A	T	A	A	T	A	A	T	A	T	T	T	A	T	A	A	A	A	T	A	T	W	A	A	T	A	A	A	T	A	A	T	A	T	A	T	A	T	A	A	T	W	T	T	T	T	T	A	T	T	T	T	A	T	T	A	T	A	T	A	A	A	A	A	A	A	A	A	A	T	T	T	A	T	A	T	A	T	T	T	A	T	T	T	T	T	T	A	T	A	A	T	T	T	T	T	T	T	T	T	A	A	A	T	T	A	T	T	T	T	T	A	T	A	T	A	A	T	T	T	T	A	T	T	T	T	A	A	T	A	A	A	A	W	A	T	T	A	A	W	A	A	A	T	A	A	A	T	A	A	T	A	T	A	A	T	T	A	T	T	T	A	T	A	A	T	T	A	T	T	T	T	T	A	A	T	A	T	A	T	T	A	T	A	A	A	T	T	A	A	T	T	A	A	A	A	T	A	T	T	T	T	T	A	T	A	T	A	A	T	A	A	T	T	T	T	T	T	T	T	T	A	A	A	T	T	T	T	T	A	T	T	T	T	T	T	T	A	T	A	T	A	T	T	T	T	T	A	T	T	A	T	T	A	T	T	T	A	T	A	T	A	T	A	A	T	T	A	T	A	T	T	T	A	A	T	T	T	T	T	T	W	A	A	A	T	A	A	A	T	A	T	T	T	T	A	T	A	A	A	T	A	T	T	T	T	T	A	T	A	T	A	A	A	A	T	A	T	T	T	A	A	T	T	T	A	A	A	T	T	A	A	T	T	A	T	A	T	T	A	A	T	T	T	A	T	T	T	A	T	A	A	A	T	T	T	T	A	A	A	T	T	T	T	A	T	T	A	T	T	T	A	T	A	T	A	T	T	T	T	T	A	T	T	T	T	T	T	A	T	T	W	A	T	T	T	A	A	T	A	T	A	T	T	A	A	T	T	T	A	A	T	T	A	T	A	A	T	A	T	T	T	T	T	A	A	T	T	A	T	T	A	A	T	A	A	A	T	A	T	A	T	A	A	T	T	T	T	T	T	T	A	A	A	A	T	T	A	A	T	A	A	A	T	T	A	T	T	A	A	A
S1A_581763695	G/C	1A	581763695	+	NA	NA	NA	NA	NA	NA	C	C	C	G	G	C	C	G	G	G	G	G	G	G	C	C	G	C	G	G	C	G	C	G	G	C	G	G	C	C	C	G	G	G	C	G	C	C	G	G	G	G	G	G	G	G	G	G	G	G	S	C	C	G	G	C	G	G	G	C	G	G	G	G	G	G	G	C	G	G	G	G	G	G	G	C	G	G	G	S	G	G	C	G	G	G	C	G	G	C	G	G	G	C	G	G	C	C	C	C	G	G	G	G	G	G	G	C	S	G	C	S	G	G	G	G	G	G	C	G	G	G	G	G	G	G	C	C	C	G	G	G	C	C	C	C	C	C	G	G	C	C	G	G	C	G	G	C	C	C	G	G	G	G	G	C	G	C	C	C	G	G	G	S	G	G	C	G	C	C	C	G	C	G	G	G	C	G	G	C	G	G	G	C	G	G	G	G	S	G	G	G	G	G	G	G	C	C	C	C	G	C	C	G	G	G	C	G	G	G	G	G	G	G	G	G	G	C	C	C	G	C	G	C	G	G	C	G	G	C	C	G	C	C	C	G	G	G	G	C	C	G	C	C	C	C	G	G	G	G	G	C	G	G	C	C	C	C	C	G	C	G	G	G	G	C	G	G	G	C	C	C	C	C	G	G	G	G	G	G	G	C	G	C	C	G	G	G	G	G	G	C	G	G	G	C	G	G	C	G	C	G	G	G	C	G	C	C	G	G	C	G	G	C	G	G	C	C	C	C	G	G	G	C	G	C	G	C	G	G	C	G	G	G	C	C	G	G	C	C	G	G	G	G	C	G	C	C	C	C	G	G	G	G	C	G	G	G	G	G	G	C	C	C	G	C	C	G	C	G	G	G	C	G	C	G	C	G	S	G	C	G	C	G	C	G	C	G	C	G	C	C	C	C	G	G	C	G	G	C	C	G	G	C	G	G	C	G	G	G	C	G	G	C	G	G	G	G	C	C	C	G	G	G	G	C	C	G	C	G	G	G	G	C	G	G	G	C	G	G	G	G	C	G	G	G	G	G	C	G	G	C	C	C	G	G	C	G	C	G	G	G	C	C	G	S	C	C	G	G	C	G	C	G	G	G	C	C	G	G	G	C	G	G	G	C	G	G	G	C	G	G	G	G	C	C	G	G	G	G	G	S	G	C	G	G	G	G	C	C	S	C	G	C	G	G	G	C	G	G	C	G	C	G	C	C	C	C	C	G	C	C	C	C	C	C	G	C	G	S	G	G	C	G	G	G	C	G	G	G	C	C	G	G	C	C	G	G	S	C	C	G	C	G	G	S	G	C	C	G	C	C	G	G	C	C	G	C	C	G	G	C	G	G	G	G	G	C	G	C	G	G	G	C	C	C	C	C	G	G	G	G	G	C	C	G	G	G	G	G	G	C	G	G	G	C	G	G	G
S1A_581955638	C/G	1A	581955638	+	NA	NA	NA	NA	NA	NA	G	G	G	C	C	G	G	C	C	C	C	C	C	C	G	G	C	G	C	C	G	C	G	C	C	G	C	C	G	G	G	C	C	C	G	C	G	G	C	C	C	C	C	C	C	C	C	C	C	C	G	G	G	C	C	G	C	C	C	G	C	C	C	C	C	C	C	G	C	C	C	C	C	C	C	G	C	C	C	G	C	C	G	C	C	C	G	C	C	G	C	C	C	G	C	C	G	G	G	G	C	C	C	C	C	C	C	G	C	C	G	S	C	C	C	C	C	C	G	C	C	C	C	C	C	C	G	G	G	C	C	C	G	G	G	G	G	G	C	C	G	G	C	C	G	C	C	C	G	G	C	C	C	C	C	G	C	G	G	G	C	C	C	G	C	C	G	C	G	C	S	C	G	C	C	C	G	C	C	G	C	C	C	G	C	C	C	C	S	S	C	C	C	C	C	C	G	G	G	G	C	G	G	C	C	C	G	C	C	C	C	C	C	C	C	C	C	G	G	S	C	G	C	G	C	C	G	C	S	G	G	C	G	G	G	C	C	C	C	G	G	C	G	G	G	G	C	C	C	C	C	G	C	C	G	G	G	G	G	C	G	C	C	C	C	G	C	C	C	G	G	G	G	G	C	C	C	C	C	C	C	C	C	G	G	C	C	S	C	C	C	G	C	C	C	G	C	C	G	C	G	C	C	G	G	C	G	G	C	C	G	C	C	G	C	C	G	G	G	S	C	C	C	G	C	G	C	G	C	C	G	C	C	C	G	G	C	C	G	G	C	C	C	C	G	C	G	G	G	G	C	C	C	C	G	C	S	C	C	C	C	G	G	G	C	G	G	C	G	C	C	C	G	C	G	C	G	C	C	C	G	C	G	C	C	C	G	C	G	C	G	G	G	G	C	C	G	C	C	G	G	C	C	G	C	C	G	C	C	C	G	C	C	G	C	C	C	C	G	G	G	C	S	C	C	G	G	C	G	C	C	C	C	G	C	C	C	G	C	C	C	C	G	C	C	C	C	C	G	C	C	G	G	G	S	C	G	C	G	C	C	C	G	G	C	G	G	G	C	C	G	C	G	C	C	C	G	G	C	C	C	G	C	C	C	G	C	C	C	G	C	C	C	C	G	G	G	C	C	C	C	G	C	G	C	C	C	C	G	G	G	G	C	G	C	C	C	G	C	C	G	C	G	C	G	G	G	G	G	C	G	G	G	G	G	G	C	G	C	G	C	C	G	C	C	C	G	C	C	C	G	G	C	C	G	G	C	C	S	G	G	C	G	C	C	G	C	G	G	C	G	G	C	C	G	G	C	G	G	C	C	G	C	C	C	C	C	G	C	G	C	C	G	G	G	G	G	G	C	C	C	C	C	G	G	C	C	C	C	C	C	G	C	C	C	G	C	C	C
S1A_582046339	C/A	1A	582046339	+	NA	NA	NA	NA	NA	NA	A	A	A	C	C	A	A	C	C	C	C	C	C	C	A	A	C	A	C	C	A	C	A	C	C	A	C	C	A	A	A	C	C	C	A	C	A	A	C	C	C	C	C	C	C	C	C	C	C	C	A	A	A	C	C	A	C	C	C	A	C	C	C	C	C	C	C	A	C	C	C	C	C	C	M	A	C	C	C	M	C	C	A	C	C	C	A	C	C	A	C	C	C	A	C	C	A	A	A	A	C	C	C	C	C	C	C	A	M	C	A	M	C	C	C	C	C	C	A	C	C	C	C	C	C	C	M	A	A	C	C	C	A	A	A	A	A	A	C	C	A	A	C	C	A	C	C	C	A	A	C	C	C	C	C	A	C	A	A	A	C	C	C	M	C	C	A	C	A	C	A	C	A	C	C	C	A	C	C	A	C	C	C	A	C	C	M	C	M	M	C	C	C	C	C	C	A	A	A	A	C	A	A	C	C	C	A	C	C	C	C	C	C	C	C	C	C	A	A	M	C	A	C	A	C	C	A	C	C	A	A	C	A	A	A	C	C	C	C	A	A	C	A	A	A	A	C	C	C	C	C	A	C	C	A	A	A	A	A	C	A	C	C	C	C	A	C	C	C	A	A	A	A	A	C	C	C	C	C	C	C	C	C	A	A	C	C	M	C	C	C	A	C	C	C	A	C	C	A	C	A	C	C	M	A	C	A	A	C	C	A	C	M	A	C	C	A	A	A	M	C	C	C	A	C	A	C	A	C	C	A	C	C	C	A	A	C	C	A	A	C	C	C	C	A	C	A	A	A	A	C	C	C	C	A	C	M	C	C	C	C	A	A	A	C	A	A	C	A	C	M	C	A	C	M	C	A	C	M	C	A	C	A	C	M	C	A	C	A	C	A	A	A	A	C	C	A	C	C	A	A	C	C	A	C	C	A	C	C	C	A	C	C	A	C	C	C	C	A	A	A	C	M	C	C	A	A	C	A	C	C	C	C	A	C	C	C	A	C	C	C	C	A	C	C	C	C	C	A	C	C	A	A	A	M	C	A	C	A	C	C	C	A	A	C	A	A	A	C	C	A	C	A	C	C	C	A	A	C	C	C	A	C	C	C	A	C	C	C	A	C	C	A	C	A	A	A	C	M	C	C	A	C	A	C	C	C	C	A	A	A	A	C	A	C	C	C	A	C	C	A	C	M	C	A	A	A	A	A	C	A	A	A	A	A	A	C	A	C	A	C	C	A	C	C	C	A	C	C	C	A	A	C	C	A	A	C	C	M	A	A	C	A	C	C	A	C	A	A	M	A	A	C	C	A	A	C	A	A	C	C	A	C	C	C	C	C	A	C	A	C	C	A	A	A	A	A	A	C	C	C	C	C	A	A	C	C	C	C	C	C	A	C	C	C	A	M	C	C
S1A_582070519	C/G	1A	582070519	+	NA	NA	NA	NA	NA	NA	C	C	C	C	C	C	C	S	C	G	C	C	C	C	C	C	C	C	C	G	C	C	C	C	C	C	G	C	C	C	C	G	G	G	C	C	C	C	G	C	C	C	C	G	C	C	C	G	C	C	C	C	C	C	C	C	C	C	C	C	C	C	C	C	G	G	G	C	G	G	C	C	G	C	G	C	C	C	C	C	C	C	C	C	C	G	C	C	G	C	C	C	C	C	C	C	C	C	C	C	C	C	C	C	G	G	C	C	C	C	C	C	C	C	C	C	C	C	C	C	C	C	G	C	C	C	C	C	C	C	G	G	C	C	C	C	C	C	C	C	C	C	C	C	C	G	C	C	C	C	G	C	C	C	C	C	C	C	C	C	C	C	C	S	C	C	C	G	C	C	C	C	C	C	C	C	C	G	C	C	C	C	C	C	G	C	C	C	C	C	S	C	C	C	C	C	C	C	C	C	C	C	C	G	C	C	C	G	G	G	S	C	G	G	C	S	G	C	C	S	C	C	C	C	C	C	C	C	G	C	C	C	C	C	C	G	C	G	C	C	C	C	C	C	C	C	G	G	G	G	G	C	C	G	C	C	C	C	C	G	C	G	C	G	G	C	G	C	C	C	C	C	C	C	C	G	C	C	G	C	C	C	G	C	C	G	G	S	C	C	C	C	C	C	C	C	C	G	C	C	C	C	C	C	C	C	C	C	C	C	C	G	G	C	G	C	C	C	C	C	C	C	C	C	C	C	C	C	C	C	C	G	G	C	C	C	C	G	C	C	C	C	C	C	C	G	C	C	C	C	C	G	C	G	C	G	C	C	G	C	C	C	C	C	C	C	C	C	C	C	C	C	C	C	C	C	C	C	C	C	C	C	C	C	C	G	C	G	C	G	C	C	C	C	C	C	C	C	C	C	C	C	C	C	C	C	C	G	C	C	C	C	C	C	C	C	C	C	C	C	C	G	S	G	C	C	C	G	C	C	C	G	G	C	C	C	G	C	C	C	C	C	C	G	C	G	C	G	C	G	C	C	C	C	S	C	C	C	C	C	C	C	C	C	G	C	C	C	C	C	C	C	C	G	C	C	C	C	C	C	C	C	C	C	G	C	C	C	C	C	C	C	C	C	C	C	C	C	C	C	C	C	C	C	C	C	C	C	C	C	C	C	C	C	C	G	C	C	C	G	C	C	C	C	C	C	C	C	C	C	C	C	C	C	C	C	C	C	C	C	C	C	C	C	C	C	C	C	C	C	C	C	C	C	C	C	C	C	C	C	C	C	C	C	C	C	C	C	C	C	C	C	S	C	C	C	C	C	C	C	C	C	C	C	C	C	C	C	C	C	G	C	C	C	C	C	C	C	C	C	C	C	C	C	C	C	C	G	C	C	C	C	C	C	C	C	C	C	C
S1A_582102573	G/A	1A	582102573	+	NA	NA	NA	NA	NA	NA	A	A	A	G	G	A	A	G	G	G	G	G	G	G	A	A	G	A	G	G	A	G	A	G	G	A	G	G	A	A	A	G	G	G	A	G	A	A	G	G	G	G	G	G	G	G	G	G	G	G	A	A	A	G	G	A	G	G	G	A	G	G	G	G	G	G	G	A	G	G	G	G	G	G	G	A	G	G	G	A	G	G	A	G	G	G	A	G	G	A	G	G	G	A	G	G	A	A	A	A	G	G	G	G	G	G	G	A	G	G	A	R	G	G	G	G	G	G	A	G	G	G	G	G	G	G	A	A	R	G	G	G	A	A	A	A	A	A	G	G	A	A	G	G	A	G	G	G	A	A	G	G	G	G	G	A	G	A	A	A	G	G	G	A	G	G	A	G	A	R	R	G	A	G	G	G	A	G	G	A	G	G	G	A	G	G	G	G	R	R	G	G	G	G	G	G	A	A	A	R	G	A	A	G	G	G	A	G	G	G	G	G	G	G	G	G	G	A	A	R	G	A	G	A	G	G	A	G	G	A	A	G	A	A	A	G	G	G	G	A	A	G	A	A	A	A	G	G	G	G	G	A	G	G	A	A	A	A	A	G	A	G	G	G	G	A	G	G	G	A	A	A	A	A	G	G	G	G	G	G	G	G	G	A	A	G	G	A	G	G	G	A	G	G	G	A	G	G	A	G	A	G	G	G	A	G	A	A	G	G	A	G	G	A	G	G	A	A	A	A	G	G	G	A	G	A	G	A	G	G	A	G	G	G	A	A	G	G	A	A	G	G	G	G	A	G	A	A	A	A	G	G	G	G	A	G	R	G	G	G	G	A	A	A	G	A	A	G	A	G	G	G	A	G	A	G	A	G	G	G	A	G	A	G	R	G	A	G	A	G	A	A	A	A	G	G	A	G	G	A	A	G	G	A	G	G	A	G	G	G	A	G	G	A	G	G	G	G	A	A	R	G	R	G	G	A	A	G	A	G	G	G	G	A	G	G	G	A	G	G	G	G	A	G	G	G	G	G	A	G	G	A	A	A	R	G	A	G	A	G	G	G	A	A	G	A	A	A	G	G	A	G	A	G	G	G	A	A	G	G	G	A	G	G	G	A	G	G	G	A	G	G	A	G	A	A	G	G	G	G	G	A	G	A	G	G	G	G	A	A	A	A	G	A	G	G	G	A	G	G	A	G	R	G	A	A	A	A	A	G	A	A	A	A	A	A	G	A	G	A	G	G	A	G	G	G	A	G	G	G	A	A	G	G	A	A	G	G	G	A	A	G	A	G	G	A	G	A	A	A	A	A	G	G	A	A	G	A	A	G	G	A	G	G	G	G	G	A	G	A	G	G	A	A	A	A	A	A	G	G	G	G	G	A	A	G	G	G	G	G	G	A	G	G	G	A	G	G	G
S1A_582531293	C/T	1A	582531293	+	NA	NA	NA	NA	NA	NA	T	T	T	C	C	T	T	T	C	T	C	C	C	C	T	T	C	T	C	C	T	C	T	C	C	T	T	C	T	T	T	T	T	T	T	C	T	T	C	C	T	C	C	T	C	C	C	T	C	C	C	T	T	C	C	T	C	C	C	T	C	C	C	C	C	C	T	T	T	T	C	C	T	C	C	T	C	C	C	T	C	C	T	C	C	C	T	C	C	T	C	C	C	T	C	C	T	T	T	T	C	C	C	C	C	T	C	T	C	C	T	Y	C	C	C	C	C	C	T	C	C	C	T	C	C	C	T	T	T	C	C	T	T	T	T	T	T	T	C	C	T	T	C	C	T	T	C	C	T	T	C	C	C	C	C	T	C	T	T	T	C	C	C	T	C	C	T	T	T	C	T	C	T	C	C	C	T	T	C	T	C	C	C	T	T	C	C	C	C	T	C	C	C	C	C	C	T	T	T	T	C	T	T	T	C	C	T	T	T	T	T	C	T	Y	T	Y	C	T	T	Y	C	T	C	T	C	C	T	C	C	T	T	C	T	T	T	T	C	T	C	T	T	C	T	T	T	T	C	C	T	C	T	T	C	C	T	T	T	T	T	Y	T	T	C	T	T	T	C	C	C	T	T	T	T	T	C	Y	C	C	T	C	C	C	C	T	T	C	C	T	C	C	C	T	C	C	C	T	C	C	T	C	T	C	C	C	T	C	T	T	C	C	T	C	T	T	C	C	T	T	T	T	C	C	C	T	C	T	C	T	C	C	T	C	C	C	T	T	C	C	T	T	C	C	C	C	T	T	T	T	T	T	C	C	C	C	T	C	Y	C	C	C	C	T	T	T	C	T	T	C	T	C	C	C	C	C	T	C	T	C	C	C	T	C	T	C	C	C	T	C	T	C	T	T	T	T	C	C	T	C	C	T	T	C	C	T	C	C	T	T	C	C	T	C	C	T	C	C	C	C	T	T	T	T	T	C	C	T	T	C	T	C	C	C	C	T	T	C	C	T	C	C	C	C	T	T	C	T	C	T	T	C	C	T	T	T	C	C	T	C	T	C	C	C	T	T	T	Y	T	T	C	C	T	C	T	T	C	C	T	T	C	C	C	T	C	C	T	T	C	C	C	T	C	C	T	C	T	T	T	C	C	C	C	T	C	T	C	C	C	C	T	T	T	T	C	T	C	C	C	T	C	T	T	C	C	C	T	T	T	T	T	C	T	T	T	T	T	T	C	T	C	T	C	C	T	C	C	C	T	C	C	C	T	T	C	C	T	T	C	C	T	T	T	C	T	C	C	T	C	T	T	Y	T	T	Y	C	T	T	C	T	T	C	C	T	C	C	C	C	C	T	C	T	C	C	C	T	T	T	T	T	C	C	C	C	C	T	T	C	C	Y	C	C	C	T	C	C	C	T	Y	C	C
S1A_582535980	A/T	1A	582535980	+	NA	NA	NA	NA	NA	NA	A	A	A	T	T	A	A	A	A	A	A	A	A	A	A	A	A	A	A	T	A	A	A	T	A	A	A	A	A	A	A	A	A	A	A	A	A	A	T	T	A	A	T	A	A	A	T	A	A	T	A	A	A	A	A	A	A	A	T	A	T	T	T	T	T	A	A	A	A	A	A	A	A	A	T	A	A	A	A	A	A	T	A	A	T	T	A	T	T	A	A	A	A	A	A	A	A	A	A	A	A	A	A	A	T	A	A	A	A	T	A	T	A	A	A	A	A	A	A	A	A	T	A	T	A	A	W	A	A	A	T	A	A	A	A	A	A	A	A	A	A	A	T	A	A	A	T	A	T	A	T	A	T	A	A	A	A	A	A	A	A	T	A	A	A	A	A	A	A	A	A	A	A	A	A	A	A	A	A	A	A	T	A	A	A	T	A	A	W	T	T	W	T	T	T	A	A	A	A	A	A	A	A	A	T	A	A	A	A	A	W	A	A	A	A	A	T	A	A	A	A	A	A	A	A	T	A	T	T	A	A	T	A	A	A	A	T	A	A	A	A	A	A	A	A	A	T	T	A	T	A	A	T	T	A	A	A	A	A	A	A	A	T	A	A	A	T	T	T	A	A	A	A	A	A	A	T	A	A	A	A	A	T	A	A	T	T	A	A	A	A	A	A	A	A	A	A	T	A	A	A	A	A	T	A	A	A	A	A	A	A	T	A	A	T	A	A	A	A	A	A	A	A	A	A	A	A	A	T	A	A	T	T	A	A	A	A	T	A	A	A	A	A	A	A	A	A	A	A	A	T	T	T	T	A	T	A	A	T	A	T	A	A	A	T	A	A	T	A	A	A	A	A	T	A	T	A	A	T	T	A	T	A	T	W	T	A	T	A	T	A	A	A	A	T	A	A	T	A	A	A	A	T	A	T	A	A	A	T	A	A	A	A	A	A	A	T	A	A	A	A	A	A	T	T	A	A	T	A	T	A	T	T	A	A	A	T	A	A	T	T	T	A	A	T	A	A	A	A	T	T	A	A	A	T	A	A	A	A	A	A	A	A	A	A	A	A	A	A	A	A	T	A	A	A	A	A	A	A	A	T	A	A	T	A	A	T	A	A	A	T	T	A	T	A	A	A	T	A	A	A	A	T	A	A	A	A	A	A	A	A	A	A	A	T	T	T	A	T	A	A	A	W	A	A	A	A	A	A	A	A	A	A	A	A	A	A	A	T	A	A	T	A	T	A	A	A	A	T	A	A	A	A	A	A	A	T	A	A	A	A	A	A	A	A	A	A	A	A	T	A	A	A	A	A	A	A	A	A	A	A	A	A	A	A	T	A	A	A	A	T	A	A	A	A	A	A	A	T	A	A	A	A	A	A	A	A	T	A	A	A	A	T	A	T	A	A	A	A
S1A_582573323	G/A	1A	582573323	+	NA	NA	NA	NA	NA	NA	G	G	G	G	G	G	G	G	G	G	G	R	R	G	A	G	G	G	G	A	G	G	G	G	G	G	G	G	G	G	G	G	G	G	G	A	G	G	A	G	G	G	G	G	G	R	G	G	G	G	G	G	G	G	R	G	G	G	G	G	G	G	G	G	A	G	G	G	G	G	R	G	G	R	A	G	G	G	G	G	G	G	G	R	G	A	G	G	A	G	R	G	G	G	G	G	G	G	G	G	G	G	G	G	A	G	G	G	G	G	G	G	R	G	G	R	G	G	G	G	G	G	G	G	G	R	G	G	G	G	A	G	G	G	G	G	G	G	G	G	G	G	G	G	G	G	G	G	G	G	A	G	G	G	G	G	G	G	G	G	G	R	R	G	G	G	G	R	G	G	G	G	G	R	G	G	G	G	G	G	G	G	G	G	G	G	G	G	G	G	A	G	G	G	G	R	G	G	G	G	G	G	G	G	G	G	G	G	G	G	G	G	G	G	G	G	A	G	G	G	G	G	G	G	G	G	G	G	R	G	G	G	G	G	G	G	A	R	G	G	G	G	G	G	G	G	A	A	G	A	G	G	A	A	G	G	G	G	G	G	G	G	A	G	G	G	A	G	G	G	G	G	G	G	R	G	G	A	R	A	R	G	A	G	G	A	A	G	G	G	G	G	G	G	G	G	G	A	G	G	G	G	G	G	G	G	G	G	G	G	G	A	G	G	A	G	G	G	G	G	G	G	G	G	G	G	G	G	G	G	G	A	A	G	G	G	G	A	G	G	G	G	G	G	G	G	G	G	G	G	G	A	G	A	G	A	G	G	A	G	G	G	G	G	G	G	G	G	G	G	G	G	G	G	G	G	G	G	G	G	G	G	G	G	G	A	G	A	G	A	G	G	G	G	G	G	G	G	G	G	G	G	G	G	G	G	G	G	G	G	G	G	G	G	G	G	G	G	G	G	G	G	G	A	G	G	G	A	G	R	G	A	A	G	G	G	A	G	G	G	G	G	G	G	G	G	G	G	G	A	G	G	G	G	R	G	G	G	G	G	G	G	G	G	G	G	G	G	G	R	G	G	G	G	A	G	G	G	G	G	G	G	G	G	G	G	G	G	G	G	R	G	G	G	G	G	G	G	G	R	G	G	G	G	G	A	G	G	G	G	G	G	G	G	G	A	G	G	G	G	G	G	G	G	G	G	G	G	G	G	G	G	G	G	G	G	G	G	G	G	G	G	G	G	G	G	G	G	G	R	G	G	G	G	G	G	G	G	G	G	G	G	G	G	G	G	G	G	G	G	G	G	G	G	G	G	G	G	G	G	G	G	R	G	G	G	G	G	G	G	A	G	G	G	G	G	G	G	G	G	G	G	G	G	G	G	G	A	G	G	G	G	G	G	G	G	G	R	G
S1A_582679033	G/A	1A	582679033	+	NA	NA	NA	NA	NA	NA	A	A	A	G	G	A	A	G	G	A	G	G	G	G	G	A	A	A	G	G	A	G	A	G	G	A	A	G	A	A	A	A	A	A	A	G	A	A	G	G	A	G	G	A	G	G	G	A	G	G	G	A	A	G	G	A	G	G	G	A	G	G	G	G	G	G	A	A	A	A	G	G	A	G	G	A	G	G	G	R	G	G	A	G	G	R	A	G	G	A	G	G	G	A	G	G	A	A	A	A	G	G	G	G	G	A	G	A	G	G	A	R	G	G	G	G	G	G	A	G	G	G	A	G	G	G	A	A	A	G	G	A	A	A	A	A	A	A	G	G	A	A	G	G	A	A	G	G	A	A	G	G	G	G	G	A	G	A	A	A	G	G	G	A	G	G	A	A	A	A	A	G	A	G	G	G	A	A	G	A	G	G	G	A	A	G	G	G	G	G	G	R	G	G	G	G	A	A	A	A	G	A	A	A	G	G	A	A	A	A	A	G	A	A	R	G	G	A	A	A	G	A	G	A	G	R	A	G	G	A	A	G	A	A	A	A	G	A	G	A	A	G	A	A	A	A	G	G	A	G	A	A	G	G	A	A	A	A	A	A	A	A	G	A	A	A	G	G	G	A	A	A	A	A	G	A	G	G	A	G	G	R	G	A	A	G	G	R	G	G	G	A	G	G	G	A	G	G	A	G	A	G	G	R	A	G	A	A	G	G	A	G	A	A	G	G	A	A	A	R	G	G	G	A	G	A	G	A	G	G	A	G	G	G	A	A	G	G	A	A	G	G	G	G	A	A	A	A	A	A	G	G	G	G	A	G	R	G	G	G	G	A	A	A	G	A	A	G	A	G	G	G	G	G	R	G	A	G	G	G	A	G	A	G	G	G	A	G	A	G	A	A	A	A	G	G	A	G	G	A	A	G	G	A	G	G	A	A	G	G	A	G	G	A	G	G	G	G	A	A	A	A	A	G	G	A	A	G	A	G	G	G	G	A	A	G	G	A	G	G	G	G	A	A	G	A	G	A	A	G	G	A	A	A	R	G	A	G	A	G	G	G	A	A	A	A	A	A	G	G	A	G	A	A	G	G	A	A	G	G	G	A	G	G	A	A	G	G	G	A	G	G	A	G	A	A	A	G	G	G	G	A	G	A	G	G	G	G	A	A	A	A	G	A	G	G	G	A	G	A	A	G	R	G	A	A	A	A	A	G	A	A	A	A	A	A	G	A	G	A	G	G	A	G	G	G	A	G	G	G	A	A	G	G	A	A	G	G	A	A	A	G	A	G	G	A	G	A	A	A	A	A	A	G	A	A	G	A	A	G	G	A	G	G	G	G	G	A	G	A	G	G	G	A	A	A	A	A	G	G	G	G	G	A	A	G	G	G	G	G	G	A	G	G	G	A	G	G	G
S1A_582683889	C/T	1A	582683889	+	NA	NA	NA	NA	NA	NA	C	C	C	C	C	C	C	C	T	C	T	T	T	T	C	C	C	C	T	C	C	T	C	C	T	C	C	C	C	C	C	C	C	C	C	T	C	C	C	C	C	Y	C	C	T	T	C	C	T	C	T	C	C	C	T	C	T	T	C	C	C	C	C	C	C	T	C	C	C	C	T	T	C	T	C	C	C	T	T	C	T	C	C	T	C	C	C	C	C	C	T	T	T	C	T	T	C	C	C	C	T	T	T	T	C	C	T	C	C	C	C	C	T	T	T	T	T	T	C	T	T	C	C	C	T	T	C	C	C	T	C	C	C	C	C	C	C	C	T	T	C	C	C	T	C	C	C	Y	C	C	C	T	C	T	T	C	C	C	C	C	T	C	T	C	T	T	C	C	C	C	C	T	C	T	T	T	C	C	T	C	T	C	T	C	C	C	T	T	C	C	C	C	C	C	C	T	C	C	C	C	T	C	C	C	C	T	C	C	C	C	C	T	C	C	C	Y	C	C	C	C	T	C	T	C	T	C	C	C	C	C	C	C	C	C	C	C	C	C	T	C	C	T	C	C	C	C	C	C	C	C	C	C	C	C	C	C	C	C	C	C	C	C	C	C	C	C	C	C	C	C	C	C	C	C	T	C	C	T	C	T	T	T	C	C	C	C	C	C	T	T	T	C	T	T	T	C	T	C	C	T	C	T	T	C	C	T	C	C	C	T	C	C	C	C	C	T	C	C	C	C	C	T	T	C	T	C	T	C	C	T	C	C	C	T	C	C	T	C	C	C	T	T	T	T	C	C	C	C	C	C	C	C	C	C	C	C	T	C	C	T	C	C	C	C	C	C	C	C	C	T	T	T	T	C	C	C	C	T	C	C	C	C	C	Y	C	C	C	C	C	C	C	C	C	C	C	T	C	C	T	C	C	T	C	C	C	T	C	C	C	T	C	T	T	C	C	T	C	T	C	C	C	C	C	C	C	C	C	C	C	C	T	C	C	C	C	T	C	C	T	C	C	C	C	C	C	C	C	C	C	C	C	C	C	C	C	T	C	T	C	T	T	T	C	C	C	C	C	C	T	T	C	C	C	C	T	T	C	C	T	T	C	C	C	C	C	C	C	T	T	C	C	C	C	C	C	C	T	C	T	T	T	C	C	C	C	Y	T	T	C	C	C	C	T	C	C	C	C	C	C	C	C	T	C	T	C	C	C	C	C	T	C	C	C	C	C	C	T	C	C	C	T	C	C	C	T	T	C	T	C	T	C	C	T	T	C	C	C	T	C	C	C	T	C	T	C	C	T	C	C	C	C	C	C	T	C	C	T	C	C	T	T	C	T	T	T	C	T	C	T	C	C	T	T	C	C	C	C	C	C	T	T	T	T	C	C	T	T	C	T	T	T	C	C	T	C	C	Y	T	T
S1A_582753613	C/A	1A	582753613	+	NA	NA	NA	NA	NA	NA	C	C	C	C	C	C	C	M	C	C	C	C	C	C	A	C	C	C	C	A	C	C	C	C	C	C	C	C	C	C	C	C	C	C	C	C	C	C	A	C	C	C	C	C	C	C	C	C	C	C	C	C	C	C	C	C	C	C	C	C	C	C	C	C	A	C	C	C	C	C	C	C	C	C	A	C	C	C	C	M	C	C	C	C	C	A	C	C	A	C	C	C	C	C	C	C	C	C	C	C	C	C	C	C	A	C	C	C	C	C	C	C	C	C	C	C	C	C	C	C	C	C	C	C	C	C	C	C	C	C	A	C	C	C	C	C	C	C	C	C	C	C	C	C	C	C	C	C	C	C	A	C	C	C	C	C	C	C	C	C	C	C	C	C	C	C	C	C	C	C	C	C	C	C	C	C	C	C	C	C	C	C	C	C	C	C	C	C	C	C	M	C	C	C	C	C	C	C	C	C	C	C	C	C	C	C	C	C	C	C	C	C	C	C	A	C	A	C	C	C	C	C	C	C	C	C	C	C	A	C	C	C	C	C	C	C	C	C	C	C	C	C	C	C	C	C	A	A	C	A	C	C	C	A	C	C	C	C	C	C	C	C	C	C	C	C	A	C	C	C	C	C	C	C	C	C	C	C	C	C	C	C	A	C	C	A	A	C	C	C	C	C	C	C	C	C	C	A	C	C	C	C	C	C	C	C	C	C	C	C	C	A	C	C	A	C	C	C	C	C	C	C	C	C	C	C	C	C	C	C	C	A	A	C	C	C	C	A	C	C	C	C	C	C	C	C	C	C	C	C	C	A	C	A	C	A	C	C	A	C	C	C	C	C	C	C	C	C	C	C	C	C	C	C	C	C	C	C	C	C	C	C	C	C	C	A	C	A	C	A	C	C	C	C	C	C	C	C	C	C	C	C	C	C	C	C	C	C	C	C	C	C	C	C	C	C	C	C	C	C	C	C	C	A	C	C	C	A	C	A	C	A	A	C	C	C	A	C	C	C	C	C	C	C	C	C	C	C	C	A	C	C	C	C	A	C	C	C	C	C	C	C	C	C	C	C	C	C	C	C	C	C	C	C	C	C	C	C	C	C	C	C	C	C	C	C	M	C	C	C	C	C	C	C	C	C	C	C	C	C	C	C	C	C	C	M	C	C	C	C	C	C	C	C	C	A	C	C	C	C	C	C	C	C	C	C	C	C	C	C	C	C	C	C	C	C	C	C	C	C	C	C	C	C	C	C	C	C	C	C	C	C	C	C	C	C	C	C	C	C	C	C	C	C	C	C	C	C	C	C	C	C	C	C	C	C	C	C	C	C	C	C	C	C	C	C	C	C	C	C	A	C	C	C	C	C	C	C	C	C	C	C	C	C	C	C	C	A	C	C	C	C	C	C	C	C	C	C	C
S1A_582762858	T/G	1A	582762858	+	NA	NA	NA	NA	NA	NA	T	T	T	T	T	T	T	T	G	T	G	G	G	G	T	T	T	T	G	T	T	G	T	T	G	T	T	T	T	T	T	T	T	T	T	G	T	T	T	T	T	K	T	T	G	G	T	T	G	T	G	T	T	T	G	T	G	G	T	T	T	T	T	T	T	G	T	T	T	T	G	G	T	G	T	T	T	G	G	T	G	T	T	G	T	T	T	T	T	T	G	G	G	T	G	G	T	T	T	T	G	G	G	G	T	T	G	T	T	T	T	T	G	G	G	G	G	G	T	G	G	T	T	T	G	G	T	T	T	G	T	T	T	T	T	T	T	T	G	G	T	T	T	G	T	T	T	K	T	T	T	G	T	G	G	T	T	T	T	T	G	T	G	T	G	G	T	T	T	K	T	G	T	G	G	G	T	T	G	T	G	T	G	T	T	T	G	G	K	T	T	T	T	T	T	G	T	T	T	T	G	T	T	T	T	G	T	T	T	T	T	G	T	T	T	K	T	T	T	G	G	T	G	T	G	T	T	T	T	T	T	T	T	T	T	T	T	T	G	T	T	G	T	T	T	T	T	T	T	T	T	T	T	T	T	T	T	T	T	K	T	T	T	T	T	T	T	T	T	T	T	T	T	T	G	T	T	G	T	G	G	K	T	T	T	T	T	T	G	G	G	T	G	G	G	T	G	T	T	G	T	G	G	T	T	G	T	T	T	G	T	T	T	T	T	G	T	T	T	T	T	G	G	T	G	T	G	T	T	G	T	T	T	G	T	T	G	T	T	T	G	G	G	G	T	T	T	T	T	T	T	T	T	T	T	T	T	T	T	G	T	T	T	T	T	T	T	T	T	G	G	G	G	T	T	T	T	G	T	T	T	T	T	T	T	T	T	T	T	T	T	T	T	T	T	G	T	T	G	T	T	G	T	T	T	G	T	T	T	G	T	G	G	T	T	G	T	G	T	T	T	T	T	T	T	T	T	T	T	T	G	T	T	T	T	G	T	T	G	T	T	T	K	T	T	T	T	T	T	T	T	T	T	T	T	G	T	G	T	G	G	G	T	T	T	K	T	T	G	G	T	T	T	T	G	G	T	T	G	G	T	T	T	T	T	T	T	G	G	T	T	T	T	T	T	T	T	T	G	G	G	T	T	T	T	K	G	G	T	T	T	T	G	T	T	T	T	T	T	T	T	G	T	G	T	T	T	T	T	G	T	T	T	T	T	T	G	T	T	T	G	T	T	T	G	G	T	G	T	G	T	T	G	G	T	T	T	G	T	T	T	G	T	G	T	T	G	T	T	T	T	T	K	G	T	T	G	T	T	G	G	T	G	G	G	T	G	T	G	T	T	G	G	T	T	T	T	T	T	G	G	G	G	T	T	G	G	T	G	G	G	T	T	G	T	T	K	G	G
S1A_582963704	C/G	1A	582963704	+	NA	NA	NA	NA	NA	NA	C	C	C	C	C	C	C	C	G	C	G	G	G	G	C	C	C	C	G	C	C	G	C	C	G	C	C	C	C	C	C	C	C	C	C	G	C	C	C	C	C	C	C	C	G	G	C	C	G	C	G	C	C	C	G	C	G	G	C	C	C	C	C	C	C	G	C	C	C	C	G	G	C	G	C	C	G	G	G	C	G	C	C	G	C	C	C	C	C	C	G	G	G	C	G	G	C	C	C	C	G	G	G	G	C	C	G	C	C	C	C	C	G	G	G	G	G	G	C	G	G	C	C	C	G	G	C	C	C	G	C	C	C	C	C	C	C	C	G	G	C	C	C	G	C	C	C	G	C	C	C	G	C	G	G	C	C	C	C	C	G	C	G	C	G	G	C	C	C	S	C	G	C	G	G	G	C	C	G	C	G	C	G	C	C	C	G	G	G	C	C	C	C	C	C	G	C	C	C	C	G	C	C	C	C	G	C	C	C	C	C	G	C	C	C	G	C	C	C	C	G	C	G	C	G	C	C	C	C	C	C	C	C	C	C	C	C	C	G	C	C	G	C	C	C	C	C	C	C	C	C	C	C	C	C	C	C	C	C	C	C	C	C	C	C	C	C	C	C	C	C	C	C	C	G	C	C	G	C	G	G	G	C	C	C	C	C	C	G	G	G	C	G	G	G	C	G	C	C	G	C	G	G	C	C	G	C	C	C	G	C	C	C	C	C	G	C	C	C	C	C	G	G	C	G	C	G	C	C	G	C	C	C	G	C	C	G	C	C	C	G	G	G	G	C	C	C	C	C	C	C	C	C	C	C	C	S	C	C	G	C	C	C	C	C	C	C	C	C	G	G	G	G	C	G	C	C	G	C	C	C	C	C	C	C	C	C	C	C	C	C	C	C	C	C	G	C	C	G	C	C	G	S	C	C	G	C	C	C	G	C	G	G	C	C	G	C	G	C	C	C	C	C	C	C	C	C	C	C	C	G	C	C	C	C	G	C	C	G	C	C	C	S	C	C	C	C	C	C	C	C	C	C	C	C	G	C	G	C	G	G	G	C	C	C	C	C	C	G	G	C	C	C	C	G	G	C	C	G	G	C	C	C	C	C	C	C	G	G	C	C	C	C	C	C	C	G	C	G	G	G	C	C	C	C	G	G	G	C	C	C	C	G	C	C	C	C	C	C	C	C	G	C	G	C	C	C	C	C	G	C	C	C	C	C	C	G	C	C	C	G	C	C	C	G	G	C	G	C	G	C	C	G	G	C	C	C	G	C	C	C	G	C	G	C	C	G	C	C	C	C	C	C	G	C	C	G	C	C	G	G	C	G	G	G	C	G	C	G	C	C	G	G	C	C	C	C	C	C	G	G	G	G	C	C	G	G	C	G	G	G	C	C	G	C	C	C	G	G
S1A_583417282	C/G	1A	583417282	+	NA	NA	NA	NA	NA	NA	C	C	C	C	C	C	C	C	C	C	C	C	C	C	G	C	C	C	C	G	C	C	C	C	C	C	C	C	C	C	C	C	C	C	C	C	C	C	G	C	C	C	C	C	C	C	C	C	C	C	C	C	C	C	C	C	C	C	C	C	C	C	C	C	G	C	C	C	C	C	C	C	C	C	G	C	C	C	C	S	C	C	C	C	C	G	C	C	G	C	C	C	C	C	C	C	C	C	C	C	C	C	C	C	G	C	C	C	C	C	C	C	C	C	C	C	C	C	C	C	C	C	C	C	C	C	C	C	C	C	G	C	C	C	C	C	C	C	C	C	C	C	C	C	C	C	C	C	C	C	G	C	C	C	C	C	C	C	C	C	C	C	C	C	C	C	C	C	C	C	C	C	C	C	C	C	C	C	C	C	C	C	C	C	C	C	C	C	C	C	C	C	C	C	C	C	C	C	C	C	C	C	C	C	C	C	C	C	C	C	C	C	C	C	G	C	G	C	C	C	C	C	C	C	C	C	C	C	G	C	C	C	C	C	C	C	C	C	C	C	C	C	C	C	C	C	G	G	C	G	C	C	C	G	C	C	C	C	C	C	C	C	C	C	C	C	G	C	C	C	C	C	C	C	C	C	C	C	C	C	C	C	G	C	C	G	G	C	C	C	C	C	C	C	C	C	C	G	C	C	C	C	C	C	C	C	C	C	C	C	C	G	C	C	G	C	C	C	C	C	C	C	C	C	C	C	C	C	C	C	C	G	G	C	C	C	C	G	C	C	C	C	C	C	C	C	C	C	C	C	C	G	C	G	C	G	C	C	G	C	C	C	C	C	C	C	C	C	C	C	C	C	C	C	C	C	C	C	C	C	C	C	C	C	C	G	C	G	C	G	C	C	C	C	C	C	C	C	C	C	C	C	C	C	C	C	C	C	C	C	C	C	C	C	C	C	C	C	C	C	C	C	C	G	C	C	C	G	C	S	C	G	G	C	C	C	G	C	C	C	C	S	C	C	C	C	C	C	C	G	C	C	C	C	S	C	C	C	C	C	C	C	C	C	C	C	C	C	C	C	C	C	C	C	C	C	C	C	C	C	C	C	C	C	C	C	C	C	C	C	C	C	C	C	C	C	C	C	C	C	C	C	C	C	C	S	C	C	C	C	C	C	C	C	C	G	C	C	C	C	C	C	C	C	C	C	C	C	C	C	C	C	C	C	C	C	C	C	C	C	C	C	C	C	C	C	C	C	C	C	C	C	C	C	C	C	C	C	C	C	C	C	C	C	C	C	C	C	C	C	C	C	C	C	C	C	C	C	C	C	C	C	C	C	C	C	C	C	C	C	G	C	C	C	C	C	C	C	C	C	C	C	C	C	C	C	C	G	C	C	C	C	C	C	C	C	C	C	C
S1A_583501435	C/A	1A	583501435	+	NA	NA	NA	NA	NA	NA	C	C	C	C	C	C	C	A	A	A	A	A	A	A	C	C	A	C	A	C	C	A	C	C	A	C	A	C	C	C	C	A	A	A	C	A	C	C	C	C	A	M	C	A	A	A	C	A	A	C	A	C	C	C	A	C	A	A	C	C	C	C	C	C	C	A	A	C	A	A	A	A	A	A	C	C	C	A	A	C	A	C	C	A	C	C	C	C	C	C	A	A	A	C	A	A	C	C	C	C	A	A	A	A	C	A	A	C	C	C	C	C	A	A	A	A	A	A	C	A	A	C	A	C	A	A	C	C	C	A	C	A	C	C	C	C	C	C	A	A	C	C	C	A	C	A	C	A	C	C	C	A	C	A	A	C	C	C	C	C	A	C	A	C	A	A	C	A	C	C	M	A	C	A	A	A	C	A	A	C	A	C	A	C	A	C	A	A	M	C	C	M	C	C	C	A	C	C	C	C	A	C	C	A	C	A	C	A	A	A	C	A	A	A	C	A	C	C	C	C	A	C	A	C	A	C	C	C	C	C	C	C	C	C	C	A	C	A	A	C	C	A	C	C	C	C	C	C	A	C	A	C	C	C	C	C	C	C	C	A	C	A	C	A	A	C	C	C	C	C	C	C	C	C	A	A	C	A	A	A	A	A	C	C	C	C	C	C	A	A	A	C	A	A	A	C	A	C	C	A	C	A	A	C	C	A	C	C	C	A	C	C	A	C	C	A	C	C	C	C	C	A	A	C	A	C	A	C	C	A	C	C	C	A	C	C	A	C	C	C	A	A	A	A	C	A	C	C	C	C	C	C	C	C	C	C	M	C	C	A	C	C	C	C	C	C	C	C	C	A	A	A	A	C	M	C	C	A	C	C	C	C	C	C	C	C	C	C	C	C	C	C	C	C	C	A	C	C	A	C	C	A	C	C	C	A	C	A	C	A	C	A	A	C	C	A	C	A	C	C	C	A	M	C	C	C	C	C	C	C	A	C	C	C	C	A	C	C	A	C	C	C	C	A	C	A	C	A	C	C	C	C	C	C	C	A	C	A	C	A	A	A	C	C	A	C	C	C	A	A	C	C	C	A	A	A	C	C	A	A	C	C	C	C	A	C	C	A	A	C	C	C	C	C	C	C	M	C	A	A	A	M	C	C	C	A	A	A	C	C	C	C	A	C	C	C	C	C	C	A	C	A	C	A	C	C	C	C	C	A	C	C	C	C	C	C	A	C	C	C	A	C	C	C	A	A	C	A	C	A	C	C	A	A	C	C	C	A	C	C	C	A	C	A	C	C	A	C	C	C	C	C	M	A	C	C	A	C	C	A	A	C	A	A	A	C	A	C	A	C	C	A	C	C	C	C	C	C	C	A	A	A	A	C	C	A	A	C	A	A	A	C	C	A	C	C	A	A	A
S1A_583561648	A/G	1A	583561648	+	NA	NA	NA	NA	NA	NA	G	A	G	G	G	G	G	A	A	A	A	A	A	A	A	G	A	G	A	A	G	A	G	G	A	R	A	A	G	A	G	A	A	A	G	A	G	G	A	G	A	R	G	A	A	A	G	A	A	G	A	G	G	A	A	G	A	A	G	G	G	G	G	G	G	A	A	A	A	A	A	A	A	A	A	G	A	A	A	G	A	G	G	A	G	A	G	G	A	A	A	A	A	G	A	A	A	A	A	A	A	A	A	A	A	A	A	G	G	G	G	G	A	A	A	A	A	A	G	A	A	G	A	G	A	A	G	G	G	A	A	A	G	G	G	G	R	A	A	A	A	A	G	A	G	A	G	A	G	G	A	A	G	A	A	G	A	A	A	G	A	G	A	G	A	A	A	A	G	G	R	A	A	A	A	A	A	A	A	A	A	G	A	A	A	G	A	A	A	R	R	R	G	G	G	A	A	G	A	A	A	G	G	A	G	A	A	A	A	A	R	A	A	A	G	A	A	G	G	A	A	G	A	A	A	G	G	G	A	G	G	G	G	G	A	A	G	A	A	A	G	A	G	G	A	G	G	G	A	A	A	G	G	A	G	G	A	G	G	A	G	A	G	A	A	G	G	G	G	G	A	A	G	G	A	A	G	A	A	A	A	A	A	G	G	A	A	G	A	A	A	A	A	A	A	G	A	A	A	A	G	A	A	G	G	A	G	G	A	A	A	A	A	A	G	A	G	A	G	G	A	A	A	G	A	G	A	A	G	G	G	A	A	A	G	G	A	A	G	G	A	A	A	A	G	A	A	G	G	G	G	A	G	A	G	A	A	A	A	A	G	G	G	A	G	A	A	G	A	A	A	A	A	G	G	G	G	A	G	G	A	G	G	G	G	A	G	A	G	A	G	G	G	R	G	A	G	G	A	G	G	A	G	G	G	A	A	A	G	A	G	A	A	G	A	A	G	A	G	A	G	A	R	G	G	G	A	G	G	R	A	A	A	G	G	A	A	A	A	G	G	G	G	A	G	A	A	A	G	A	G	A	G	A	R	A	G	A	G	A	A	A	A	G	A	A	A	G	A	A	A	G	G	A	A	A	G	G	A	A	G	A	A	G	A	G	G	A	A	A	G	G	A	G	G	A	A	G	R	A	A	A	G	A	A	A	A	A	A	G	A	A	A	G	G	A	G	A	G	A	G	A	R	A	A	A	G	A	A	A	G	G	G	G	G	G	A	G	G	G	A	G	G	G	A	A	G	A	G	A	G	G	A	A	A	G	G	A	G	A	A	A	A	A	A	G	A	G	G	G	G	G	A	A	G	G	A	G	G	A	A	G	A	A	A	G	A	G	A	G	A	A	R	G	G	G	A	G	G	A	A	A	A	G	G	A	A	G	A	A	A	G	G	A	G	G	A	A	A
S1A_584033689	T/C	1A	584033689	+	NA	NA	NA	NA	NA	NA	T	T	T	T	T	T	T	C	C	C	C	C	C	C	T	T	C	T	C	T	T	C	T	T	C	T	C	T	T	T	T	C	C	C	T	C	T	T	T	T	C	T	T	C	C	C	T	C	C	T	C	T	T	T	C	T	C	C	T	T	T	T	T	T	T	C	C	T	C	C	C	C	C	C	T	T	C	C	C	T	C	T	T	C	T	T	T	T	T	T	C	C	C	T	C	C	T	T	T	T	C	C	C	C	T	C	C	T	T	T	T	T	C	C	C	C	C	C	T	C	C	T	C	T	C	C	T	T	T	C	T	C	T	T	T	T	T	T	C	C	T	T	T	C	T	C	T	C	T	T	T	C	T	C	C	T	T	T	T	T	C	T	C	T	C	C	T	C	T	T	T	C	T	C	C	C	T	C	C	T	C	T	C	T	C	T	C	C	Y	T	T	T	T	T	T	C	T	T	T	T	C	T	T	C	T	C	T	C	C	C	Y	C	C	C	T	C	T	T	T	T	C	T	C	T	C	T	T	T	T	T	T	T	T	T	T	C	T	C	C	T	T	C	T	T	T	T	T	T	C	T	C	T	T	T	T	T	T	T	T	C	T	C	T	C	C	T	T	T	T	T	T	T	T	T	C	C	T	C	C	C	C	C	T	T	T	T	T	Y	C	C	C	T	C	C	C	T	C	T	T	C	T	C	C	T	T	C	T	T	T	C	T	T	T	T	T	C	T	T	T	T	T	C	C	T	C	T	C	T	T	C	T	T	T	C	T	T	C	T	T	T	C	C	C	C	T	C	T	T	T	T	T	T	T	T	T	T	Y	T	T	C	T	T	T	T	T	T	T	T	T	C	C	C	C	T	T	T	T	C	T	T	T	T	T	T	T	T	T	T	T	T	T	T	T	T	T	C	T	T	C	T	T	C	T	T	T	C	T	C	T	C	T	C	C	T	T	C	T	C	T	T	T	C	T	T	T	T	T	T	T	T	C	T	T	T	T	C	T	T	C	T	T	T	T	C	T	C	T	C	T	T	T	T	T	T	T	Y	T	C	T	C	C	C	T	T	C	T	T	T	C	C	T	T	T	C	C	C	T	T	C	C	T	T	Y	T	C	T	T	C	C	T	T	T	T	T	T	T	Y	T	Y	C	C	T	T	T	T	C	C	C	T	T	T	T	C	T	T	T	T	T	T	C	T	C	T	C	T	T	T	T	T	C	T	T	T	T	T	T	C	T	T	Y	C	T	T	T	C	C	T	C	T	C	T	T	C	C	T	T	T	C	T	T	T	C	T	C	C	T	C	T	T	T	T	T	C	C	T	T	C	T	T	C	C	T	C	C	C	T	C	T	C	T	T	C	T	T	T	T	T	T	T	C	C	C	C	T	T	C	C	T	C	C	C	T	T	C	T	T	T	C	C
S1A_584104788	A/G	1A	584104788	+	NA	NA	NA	NA	NA	NA	A	G	A	A	A	A	A	A	A	A	A	A	A	A	G	A	A	A	A	G	A	A	A	A	A	A	A	A	A	A	A	A	A	A	A	A	A	A	G	A	A	A	A	A	A	A	A	A	A	A	A	A	A	A	A	A	A	A	A	A	A	A	A	A	A	A	A	A	A	A	A	A	A	A	G	A	A	A	A	A	A	A	A	A	A	G	A	A	G	A	A	A	A	A	A	A	A	A	A	A	A	A	A	A	G	A	A	A	A	A	A	R	A	A	A	A	A	A	A	A	A	A	A	A	A	A	A	A	A	A	G	A	A	A	A	A	A	A	A	A	A	A	A	A	A	A	A	A	G	A	G	A	A	A	A	A	A	A	A	A	A	A	A	A	A	A	A	A	A	A	A	A	A	A	A	A	A	A	A	A	A	A	A	A	A	A	A	A	A	R	A	A	A	A	A	A	A	A	A	A	A	A	A	A	A	A	A	A	A	A	A	A	A	A	A	A	G	A	A	A	A	A	A	A	A	A	A	A	G	A	A	A	A	A	A	A	A	A	A	A	A	A	A	A	A	A	A	A	A	G	A	A	A	G	A	A	A	A	A	A	A	A	A	A	A	A	A	A	A	A	A	A	A	A	A	A	A	A	A	A	A	G	G	A	A	G	G	A	A	A	A	A	A	A	A	A	A	G	A	A	A	A	A	A	A	A	A	A	A	A	A	G	A	A	A	A	A	A	A	A	A	A	A	A	A	A	A	A	A	A	A	G	G	A	A	A	A	G	A	A	A	A	A	A	A	A	A	A	A	A	A	G	A	G	A	G	A	A	G	A	A	A	A	A	A	A	A	A	A	A	A	A	A	A	A	A	A	A	A	A	A	A	A	A	A	G	A	G	A	G	A	A	A	A	A	A	A	A	A	A	A	A	A	A	A	A	A	A	A	A	A	A	A	A	A	A	A	A	A	A	A	A	A	A	A	A	A	A	A	R	A	G	G	A	A	A	G	A	A	A	A	A	A	A	A	A	A	A	A	G	A	A	A	A	R	A	A	A	A	A	A	A	G	A	A	A	A	A	A	A	A	A	A	A	A	A	A	A	A	A	A	A	A	A	A	A	A	A	A	A	A	A	A	A	A	A	A	A	A	A	A	A	A	A	A	A	A	A	G	A	A	A	A	A	A	G	A	A	A	A	A	A	A	A	A	A	A	A	A	A	A	A	A	A	A	A	A	A	A	A	A	A	A	A	A	A	A	A	A	A	A	A	A	A	R	A	A	A	A	A	A	A	A	A	A	A	A	A	A	A	A	A	A	A	A	A	A	A	A	A	A	A	A	A	A	A	A	A	A	A	G	A	A	A	A	A	A	A	A	A	A	A	A	A	A	A	A	A	A	A	A	A	A	A	A	A	A	A	A
S1A_584340926	G/T	1A	584340926	+	NA	NA	NA	NA	NA	NA	G	T	G	G	G	G	G	G	G	G	G	G	G	G	T	G	G	G	G	T	G	G	G	G	G	G	G	G	G	G	G	G	G	G	G	G	G	G	T	G	G	G	G	G	G	G	G	G	G	G	G	G	G	G	G	G	G	G	G	G	G	G	G	G	G	G	G	G	G	G	G	G	G	G	T	G	G	G	G	G	G	G	G	G	G	T	G	G	T	G	G	G	G	G	G	G	G	G	G	G	G	G	G	G	T	G	G	G	G	G	G	G	G	G	G	G	G	G	G	G	G	G	G	G	G	G	G	G	G	G	T	G	G	G	G	G	G	G	G	G	G	G	G	G	G	G	G	G	G	G	T	G	G	G	G	G	G	G	G	G	G	G	G	G	G	G	G	G	G	G	G	G	G	G	G	G	G	G	G	G	G	G	G	G	G	G	G	G	G	G	G	G	G	G	G	G	G	G	G	G	G	G	G	G	G	G	G	G	G	G	G	G	G	G	G	G	K	G	G	G	G	G	G	G	G	G	G	G	T	G	G	G	G	G	G	G	G	K	G	G	G	G	G	G	G	G	G	G	G	T	G	G	G	T	G	G	G	G	G	G	G	G	G	G	G	G	G	G	G	G	G	G	G	G	G	G	G	G	G	G	G	G	T	G	G	T	T	G	G	G	G	G	G	G	G	G	G	T	G	G	G	G	G	G	G	G	G	G	G	G	G	T	G	G	G	G	G	G	G	K	G	G	G	G	G	G	G	G	G	G	G	T	T	G	G	G	G	T	G	G	G	G	G	G	G	G	G	G	G	G	G	T	G	T	G	T	G	G	T	G	G	G	G	G	G	G	G	G	G	G	G	G	G	G	G	G	G	G	G	G	G	G	G	G	G	T	G	T	G	T	G	G	G	G	G	G	G	G	G	G	G	G	G	G	G	G	G	G	G	G	G	G	G	G	G	G	G	G	G	G	G	G	G	G	G	G	G	G	G	T	G	T	T	G	T	G	T	G	G	G	G	G	G	G	G	G	G	G	G	T	G	G	G	G	K	G	G	G	G	G	G	G	T	G	G	G	G	G	G	G	G	G	G	G	G	G	G	G	G	G	G	G	G	G	G	G	K	G	G	G	G	G	G	G	G	G	G	G	G	G	G	G	G	G	G	G	G	G	T	G	G	G	G	G	G	T	G	G	G	G	G	G	G	G	G	G	G	G	G	G	G	G	G	G	G	G	G	G	G	G	G	G	G	G	G	G	G	G	G	G	G	G	G	G	T	G	G	G	G	G	G	G	G	G	G	G	G	G	G	G	G	G	G	G	G	G	G	G	G	G	G	G	G	G	G	G	G	G	G	G	T	G	G	G	G	G	G	G	G	G	G	G	G	G	G	G	G	G	G	G	G	G	G	G	G	G	G	G	G
S1A_584340997	T/G	1A	584340997	+	NA	NA	NA	NA	NA	NA	G	T	G	T	T	G	G	T	T	T	T	T	T	T	T	G	T	G	T	T	G	T	G	T	T	G	T	T	G	G	G	T	T	T	G	T	G	G	T	T	T	T	T	T	T	T	T	T	T	T	T	G	G	T	T	G	T	T	T	G	T	T	T	T	T	T	T	G	T	T	T	T	T	T	T	G	T	T	T	G	T	T	G	T	T	T	G	T	T	G	T	T	T	T	T	T	G	G	G	G	T	T	T	T	T	T	T	G	K	T	G	T	T	T	T	T	T	T	G	T	T	T	T	T	T	T	G	G	G	T	T	T	G	G	G	G	G	G	T	T	G	G	T	T	G	T	T	T	T	G	T	T	T	T	T	G	T	G	G	G	T	T	T	K	T	T	G	T	G	T	T	T	G	T	T	T	G	T	T	G	T	T	T	G	T	T	T	T	T	T	T	T	T	T	T	T	G	G	G	G	T	G	G	T	T	T	G	T	T	T	T	T	T	T	T	T	T	G	G	K	T	G	T	G	T	T	G	T	K	G	G	T	G	G	G	T	T	T	T	G	G	T	G	G	G	G	T	T	T	T	T	G	T	T	G	G	G	G	G	T	G	T	T	T	T	G	T	T	T	G	G	G	G	G	T	T	T	T	T	T	T	T	T	G	G	T	T	K	T	T	T	G	T	T	T	G	T	T	G	T	G	T	T	T	G	T	G	G	T	T	G	T	G	G	T	T	G	G	G	K	T	T	T	G	T	G	T	G	T	T	G	T	T	T	G	G	T	T	G	G	T	T	T	T	G	T	G	G	G	G	T	T	T	T	G	T	G	T	T	T	T	G	G	G	T	G	G	T	G	T	T	T	T	T	G	T	G	T	T	T	G	T	G	T	T	T	G	T	G	T	G	G	G	G	T	T	G	T	T	G	G	T	T	G	T	T	G	T	T	T	G	T	T	G	T	T	T	T	G	T	G	T	K	T	T	G	G	T	G	T	T	T	T	G	T	T	T	G	T	T	T	T	G	T	T	T	T	T	G	T	T	G	G	G	T	T	G	T	G	T	T	T	T	G	T	G	G	G	T	T	G	T	G	T	T	T	G	G	T	T	T	G	T	T	T	G	T	T	T	G	T	T	T	T	G	G	K	T	T	T	T	G	T	G	T	T	T	T	T	G	G	G	T	G	T	T	T	G	T	T	G	T	G	T	G	G	G	G	G	T	G	G	G	G	G	G	T	G	T	G	T	T	G	T	T	T	G	T	T	T	G	G	T	T	T	G	T	T	G	G	G	T	G	T	T	T	T	K	G	G	G	G	T	T	G	G	T	G	G	T	T	G	T	T	T	T	T	G	T	G	T	T	K	G	G	G	G	G	T	T	T	T	T	G	G	T	T	T	T	T	T	G	T	T	T	G	T	T	T
S1A_584738833	T/C	1A	584738833	+	NA	NA	NA	NA	NA	NA	T	C	T	T	T	T	T	T	C	T	C	T	T	C	C	T	T	T	C	C	T	C	T	T	C	T	T	T	T	T	T	T	T	T	T	T	T	T	C	T	T	Y	T	T	C	T	T	T	C	T	C	T	T	T	T	T	C	C	T	T	T	T	T	T	T	C	T	T	T	T	T	C	T	T	C	T	T	C	C	T	C	T	T	T	T	C	T	T	C	T	T	C	T	T	C	C	T	T	T	T	C	C	C	T	C	T	T	T	T	T	T	C	T	T	C	T	C	C	T	C	C	T	T	T	C	T	T	T	T	C	C	T	T	T	T	T	T	T	C	C	T	T	T	C	T	T	T	T	C	T	C	C	T	C	C	T	T	T	T	T	T	T	T	T	T	C	T	T	T	T	T	T	T	T	C	C	T	T	C	T	T	T	C	T	T	T	Y	C	Y	C	T	T	T	T	T	T	T	T	T	T	T	T	T	T	T	C	T	T	T	T	T	C	T	T	T	C	C	T	T	T	T	T	T	T	C	T	T	T	C	T	T	T	T	T	T	T	T	Y	C	T	T	C	T	T	T	T	T	T	T	C	T	T	T	C	T	T	T	T	T	T	T	T	T	T	T	T	T	T	T	Y	T	T	T	T	T	T	T	T	T	T	T	T	C	T	T	C	C	T	C	C	C	T	C	C	C	T	C	C	T	C	T	C	C	T	T	C	T	T	T	C	T	C	T	T	T	C	T	T	T	C	T	C	C	T	C	T	C	T	T	C	T	C	C	C	T	T	C	C	T	T	C	C	C	C	T	T	T	T	T	T	T	C	T	C	T	C	Y	T	C	C	T	T	T	T	T	T	T	T	T	C	T	C	C	T	T	T	T	C	T	T	T	T	T	T	T	C	T	C	T	C	T	T	T	T	T	C	T	T	C	T	T	C	T	T	T	C	T	T	T	C	T	C	C	T	T	C	T	C	T	T	T	T	T	T	T	T	T	T	T	C	C	C	C	T	C	C	C	T	C	T	T	T	T	T	T	T	T	T	T	C	T	T	T	T	Y	T	T	C	T	C	C	C	C	T	T	T	T	T	C	T	T	T	T	T	T	C	T	T	C	C	T	T	Y	T	T	T	Y	T	C	T	T	T	T	T	T	T	T	T	C	T	C	T	T	T	T	C	C	C	C	T	T	C	C	T	T	C	T	T	T	T	T	C	T	T	T	T	T	T	T	C	T	T	T	T	T	T	C	T	T	T	T	T	T	T	C	C	T	C	T	T	T	T	C	C	C	T	T	C	T	T	T	C	T	C	Y	T	C	T	T	T	T	Y	T	C	T	T	T	T	T	C	C	T	T	T	C	T	C	T	C	C	C	C	T	T	T	T	T	T	T	C	C	T	C	T	T	C	C	T	C	C	C	T	T	C	T	T	T	T	T
S1A_584738869	G/A	1A	584738869	+	NA	NA	NA	NA	NA	NA	A	G	A	G	G	A	A	R	G	G	G	A	A	G	G	A	G	A	G	G	A	G	A	G	G	A	G	G	A	A	A	G	G	G	A	A	A	A	G	G	G	G	G	G	G	A	G	G	G	G	G	A	A	G	A	A	G	G	G	A	G	G	G	G	G	G	G	A	G	G	A	G	G	A	G	A	G	G	G	A	G	G	A	A	G	G	A	G	G	R	A	G	A	A	G	G	A	A	A	A	G	G	G	A	G	G	A	A	G	G	A	G	A	A	G	A	G	G	A	G	G	G	G	G	G	A	A	A	A	G	G	G	A	A	A	A	A	A	G	G	A	A	G	G	A	G	G	A	G	A	G	G	G	G	G	A	G	A	A	A	A	G	A	A	A	G	A	G	A	R	R	A	A	A	G	G	A	G	G	A	A	R	G	A	G	G	G	G	R	G	G	G	G	G	G	A	A	A	R	A	A	A	A	G	G	G	A	G	G	G	G	G	G	G	G	G	G	A	A	A	A	A	A	A	G	G	A	G	G	A	A	G	R	A	A	G	G	G	G	A	A	G	A	A	A	A	G	G	G	G	G	A	G	G	A	A	A	A	A	G	A	G	G	G	G	A	G	G	G	A	A	A	A	A	A	G	G	A	G	A	A	R	G	A	A	G	G	R	G	G	G	A	G	G	G	A	G	G	A	G	A	G	G	R	A	G	A	A	G	G	A	G	G	A	G	G	A	A	A	G	G	G	G	A	G	A	G	A	G	G	A	G	G	G	A	A	G	G	A	A	G	G	G	G	A	A	A	A	A	A	G	G	G	G	A	G	G	G	G	G	G	A	A	A	G	A	A	G	A	G	G	G	G	G	R	G	A	G	G	G	A	G	A	G	G	G	A	G	A	G	A	A	A	A	G	G	A	G	G	A	A	G	G	A	G	G	A	A	G	G	A	G	G	A	G	G	G	G	A	G	A	A	A	G	G	A	A	G	A	G	G	G	G	A	G	G	G	A	G	G	G	G	A	A	G	A	G	A	A	G	G	A	A	A	G	A	A	G	A	G	G	G	G	A	A	A	A	A	G	A	A	G	A	A	A	G	A	A	G	G	G	A	G	G	A	A	G	A	G	A	G	G	A	G	A	A	R	G	R	A	G	A	G	A	G	G	G	G	G	A	A	G	G	A	G	G	G	A	G	G	A	G	A	A	A	A	A	A	A	G	A	A	A	A	A	A	G	A	G	R	A	G	A	G	G	G	A	G	G	A	A	A	G	G	G	A	G	G	A	A	A	G	A	G	G	A	G	R	A	R	A	A	G	G	A	A	A	A	A	G	G	A	A	A	G	G	G	A	G	A	G	G	A	A	A	A	A	A	G	G	G	A	G	A	A	G	G	G	G	G	G	A	G	G	G	A	G	A	A
S1A_584754676	C/T	1A	584754676	+	NA	NA	NA	NA	NA	NA	T	C	T	C	C	T	T	T	C	C	C	T	T	C	C	T	C	T	C	C	T	C	T	C	C	T	C	C	T	T	T	C	C	C	T	T	T	T	C	C	C	C	C	C	C	T	C	C	C	C	C	T	T	C	Y	T	C	C	C	T	C	C	C	C	C	C	C	T	C	C	T	C	C	Y	C	T	C	C	C	Y	C	C	T	T	C	C	T	C	C	T	T	C	T	T	C	C	T	T	T	T	C	C	C	T	C	C	T	T	C	C	T	C	T	T	C	T	C	C	T	C	C	C	C	C	C	T	Y	T	T	C	C	C	T	T	T	T	T	T	C	C	T	T	C	C	T	C	C	T	C	T	C	C	C	C	C	T	C	T	T	T	T	C	T	C	T	C	T	C	T	T	C	T	T	T	C	C	T	C	C	T	T	C	C	T	C	C	C	C	C	C	C	C	C	C	C	T	T	T	Y	T	T	T	T	C	C	C	T	C	C	C	C	C	C	C	C	C	C	T	T	T	T	T	T	T	C	C	T	C	Y	T	T	C	T	T	T	C	C	C	C	T	T	C	T	T	T	T	C	C	C	C	C	T	C	C	T	T	T	T	T	C	T	C	C	C	C	T	C	C	C	T	T	T	T	T	T	C	C	T	C	T	T	T	C	T	T	C	C	Y	C	C	C	T	C	C	C	T	C	C	T	C	T	C	C	Y	T	C	T	T	C	C	T	C	Y	T	C	C	T	T	T	C	C	C	C	T	C	T	C	T	C	C	T	C	C	C	T	T	C	C	T	T	C	C	C	C	T	C	T	T	T	T	C	C	C	C	T	C	C	C	C	C	C	T	T	T	C	T	T	C	T	C	C	C	C	C	T	C	T	C	C	C	T	C	T	C	Y	C	T	C	T	C	T	T	T	T	C	C	T	C	C	T	T	C	C	T	C	C	T	C	C	C	T	C	C	T	C	C	C	C	T	C	T	C	Y	C	C	T	T	C	T	C	C	C	C	T	C	C	C	T	C	C	C	C	T	C	C	C	C	C	T	C	C	T	T	C	Y	T	T	C	T	C	C	C	C	T	C	T	T	T	C	T	T	C	T	C	T	C	T	T	C	C	C	T	C	C	C	T	C	T	C	T	C	C	T	C	T	T	Y	C	Y	T	C	T	C	T	C	C	C	C	C	T	T	C	C	T	C	C	C	T	C	C	T	C	T	T	T	T	T	T	T	C	T	T	T	T	T	T	C	T	C	Y	T	C	T	C	C	C	T	C	C	T	T	T	C	C	C	T	C	C	T	T	T	C	T	C	C	T	C	T	T	C	T	C	C	C	T	T	T	T	T	C	C	T	T	T	C	C	C	T	C	T	C	C	C	T	T	T	T	T	C	C	C	T	C	T	T	C	C	C	C	C	C	T	C	C	C	T	C	T	T
S1A_584770043	C/G	1A	584770043	+	NA	NA	NA	NA	NA	NA	C	C	C	C	C	C	C	C	C	C	C	C	C	C	G	C	C	C	C	G	C	C	C	C	C	C	C	C	C	C	C	C	C	C	C	C	C	C	G	C	C	C	C	C	C	C	C	C	C	C	C	C	C	C	C	C	C	C	C	C	C	C	C	C	C	C	C	C	C	C	C	C	C	C	G	C	C	C	C	C	C	C	C	C	C	S	C	C	G	C	C	C	C	C	C	C	C	C	C	C	C	C	C	C	G	C	C	C	C	C	C	C	C	C	C	C	C	C	C	C	C	C	C	C	C	C	C	C	C	C	G	C	C	C	C	C	C	C	C	C	C	C	C	C	C	C	C	C	C	C	G	C	C	C	C	C	C	C	C	C	C	C	C	C	C	C	C	C	C	C	C	C	C	C	C	C	C	C	C	C	C	C	C	C	C	C	C	C	C	C	C	C	C	C	C	C	C	C	C	C	C	C	C	C	C	C	C	C	C	C	C	C	C	C	C	C	G	C	C	C	C	C	C	C	C	C	C	C	S	C	C	G	C	C	C	C	C	C	C	C	C	C	C	C	C	C	C	C	C	G	C	C	C	G	C	C	C	C	C	C	C	C	C	C	C	C	C	C	C	C	C	C	C	C	C	C	C	C	C	C	C	C	G	C	C	G	G	C	C	C	C	C	C	C	C	C	C	G	C	C	C	C	C	C	C	C	C	C	C	C	C	G	C	C	C	C	C	C	C	G	C	C	C	C	C	C	C	C	C	C	C	G	G	C	C	C	C	G	C	C	C	C	C	C	C	C	C	C	C	C	C	G	C	G	C	G	C	C	G	C	C	C	C	C	C	C	C	C	C	C	C	C	C	C	C	C	C	C	C	C	C	C	C	C	C	G	C	G	C	G	C	C	C	C	C	C	C	C	C	C	C	C	C	C	C	C	C	C	C	C	C	C	C	C	C	C	C	C	C	C	C	C	C	C	C	C	C	C	C	G	C	G	G	C	G	C	G	C	C	C	C	C	C	C	C	C	C	C	C	G	C	C	C	C	S	C	C	C	C	C	C	C	C	C	C	C	C	C	C	C	C	C	C	C	C	C	C	C	C	C	C	C	C	C	C	C	S	C	C	C	C	C	C	C	C	C	C	C	C	C	C	C	C	C	C	C	C	C	C	C	C	C	C	C	C	G	C	C	C	C	C	C	C	C	C	C	C	C	C	C	C	C	C	C	C	C	C	C	C	C	C	C	C	C	C	C	C	C	C	C	C	C	C	C	C	C	C	C	C	C	C	C	C	C	C	C	C	C	C	C	C	C	C	C	C	C	C	C	C	C	C	C	C	C	C	C	C	C	C	C	G	C	C	C	C	C	C	C	C	C	C	C	C	C	C	C	C	S	C	C	C	C	C	C	C	C	C	C	C
S1A_584770413	G/A	1A	584770413	+	NA	NA	NA	NA	NA	NA	G	A	G	A	A	G	G	G	A	A	A	G	G	A	G	G	A	G	A	G	G	A	G	A	A	G	A	A	G	G	G	A	A	A	G	G	G	G	G	A	A	A	A	A	A	G	A	A	A	A	A	G	G	A	G	G	A	A	A	G	A	A	A	A	A	A	A	G	A	A	G	A	A	R	G	G	A	A	A	G	A	A	G	G	A	R	G	A	G	G	G	A	G	G	A	A	G	G	G	G	A	A	A	G	G	A	G	G	A	A	G	A	G	G	A	G	A	A	G	A	A	A	A	A	A	G	G	G	G	A	G	A	G	G	G	G	G	G	A	A	G	G	A	A	G	A	A	G	A	G	G	A	A	A	A	G	A	G	G	G	G	A	G	A	G	A	G	A	G	R	G	G	G	G	A	A	G	A	A	G	G	G	A	G	A	A	A	A	R	A	R	A	A	A	A	G	G	G	G	G	G	G	G	A	A	A	G	A	A	A	A	A	A	A	A	A	G	G	G	G	G	G	G	G	A	A	G	A	G	G	G	G	G	G	G	A	A	A	A	G	G	A	G	G	G	G	A	A	A	G	A	G	A	G	G	G	G	G	R	A	G	A	A	A	A	G	A	A	A	G	G	G	G	G	G	A	A	G	A	G	G	R	G	G	G	G	G	R	A	A	A	G	A	A	A	G	A	G	G	A	G	A	A	R	G	A	G	G	A	A	G	G	R	G	A	A	G	G	G	R	A	A	A	G	A	G	A	G	A	A	G	G	G	A	G	G	A	G	G	G	A	A	A	A	G	A	G	G	G	G	A	G	A	G	G	G	R	A	G	A	A	G	G	G	A	G	G	A	G	A	A	A	A	A	R	A	G	A	A	A	G	A	G	A	R	G	G	G	G	G	G	G	G	G	A	A	G	A	A	G	G	A	A	G	A	A	G	A	A	A	G	A	A	G	A	A	A	A	G	A	G	A	A	A	A	G	G	A	G	R	A	G	G	G	G	A	G	G	A	A	A	A	G	A	A	A	A	A	G	G	A	G	G	A	G	G	G	A	G	A	A	A	A	G	A	G	G	G	A	G	G	A	G	A	G	A	G	G	A	A	A	G	G	A	A	G	A	G	A	G	A	A	G	A	G	G	G	A	A	G	A	G	A	G	A	A	A	A	A	G	G	A	A	G	A	G	A	G	A	A	G	A	R	G	G	G	G	G	G	A	G	G	G	G	G	G	A	G	A	G	G	A	G	A	A	A	G	A	A	G	G	G	A	A	A	G	A	A	G	G	G	A	G	A	A	G	A	R	G	G	G	R	A	A	G	G	G	G	G	A	A	G	G	G	A	A	A	G	A	G	G	A	G	G	G	G	G	G	A	A	A	G	A	G	G	A	A	A	A	A	A	G	A	A	A	G	G	G	G
S1A_585109273	G/C	1A	585109273	+	NA	NA	NA	NA	NA	NA	C	G	C	G	G	C	C	G	G	C	G	G	G	G	G	C	C	C	G	G	C	G	S	G	G	S	C	G	C	G	C	C	C	C	C	G	C	C	G	G	C	G	G	C	G	G	G	C	G	G	G	C	C	G	G	G	G	G	G	C	G	G	G	G	G	G	C	G	C	C	G	G	C	S	G	C	G	G	G	G	G	G	G	G	G	G	C	G	G	G	G	G	G	G	G	G	G	G	G	G	G	G	G	G	G	C	G	C	G	G	S	G	G	G	G	G	G	G	G	G	G	G	C	G	G	G	G	G	C	G	G	C	C	C	C	G	S	G	G	G	G	G	G	G	C	C	G	G	G	G	G	G	G	G	G	C	G	G	G	C	G	G	G	G	G	G	G	C	C	G	C	G	G	G	G	G	G	C	G	G	G	G	G	G	G	G	G	G	G	G	G	G	G	G	G	G	G	S	G	G	G	C	C	C	G	G	G	C	C	C	G	G	G	C	G	G	G	C	C	S	G	S	G	G	G	G	C	G	G	C	C	G	G	C	G	C	G	G	G	G	C	G	C	C	G	S	G	G	C	G	C	C	G	G	C	S	G	G	C	C	G	C	G	C	C	C	G	G	G	C	G	G	C	S	G	G	G	G	C	G	G	G	G	C	C	G	G	S	G	G	G	G	G	G	G	C	G	G	G	G	C	G	G	G	G	G	G	C	G	G	G	G	C	G	G	G	C	G	S	G	G	G	G	C	G	C	G	G	G	G	C	G	G	G	C	C	G	G	C	C	G	G	G	G	G	C	G	C	C	C	G	G	G	G	C	G	G	G	G	G	G	C	C	G	G	G	G	G	G	G	G	G	G	G	S	G	S	G	G	G	G	G	C	G	G	G	C	G	C	G	C	C	S	S	G	G	C	G	G	C	C	G	G	G	G	G	G	C	G	G	C	G	G	C	G	G	G	G	C	G	C	C	C	G	G	C	G	G	C	G	G	G	G	G	G	G	G	G	G	G	G	G	C	C	G	C	G	C	C	G	G	G	C	G	G	G	G	G	C	G	G	G	G	C	C	G	G	C	G	G	G	G	C	C	G	G	C	C	G	G	G	G	G	G	C	G	G	G	G	G	G	G	G	G	G	G	G	G	G	G	G	G	G	G	G	G	G	G	G	G	G	G	G	G	G	G	G	G	G	C	C	G	G	G	G	G	G	G	G	G	C	G	C	C	G	C	G	C	G	G	G	G	S	G	G	G	G	G	G	G	C	C	G	G	G	G	G	G	S	G	G	G	G	G	G	G	G	G	G	G	C	G	G	G	G	G	G	G	C	G	G	G	G	G	G	G	G	C	G	C	G	G	G	C	C	G	G	C	G	G	G	G	G	C	G	G	G	G	G	G	G	C	G	G	G	G	G	G	G
S1A_585321621	A/G	1A	585321621	+	NA	NA	NA	NA	NA	NA	A	A	A	A	A	A	A	A	A	A	A	A	A	A	G	A	A	A	A	G	A	A	A	A	A	A	A	A	A	A	A	A	A	A	A	A	A	A	G	A	A	A	A	A	A	A	A	A	A	A	A	A	A	A	A	A	A	A	A	A	A	A	A	A	A	A	A	A	A	A	A	A	A	A	G	A	A	A	A	A	A	A	A	A	A	G	A	A	G	A	A	A	A	A	A	A	A	A	A	A	A	A	A	A	G	A	A	A	A	A	A	A	A	A	A	A	A	A	A	A	A	A	A	A	A	A	A	A	A	A	G	A	A	A	A	A	A	A	A	A	A	A	A	A	A	A	A	A	A	A	G	A	A	A	A	A	A	A	A	A	A	A	A	A	A	A	A	A	A	A	A	A	A	A	A	A	A	A	A	A	A	A	A	A	A	A	A	A	A	A	G	A	A	A	A	A	A	A	A	A	A	A	A	A	A	A	A	A	A	A	A	A	A	A	A	A	G	A	A	A	A	A	A	A	A	A	A	A	G	A	A	G	A	A	A	A	A	A	A	A	A	A	A	A	A	A	A	A	A	G	A	A	A	G	A	A	A	A	A	A	A	A	A	A	A	A	A	A	A	A	A	A	A	A	A	A	A	A	A	A	A	A	G	A	A	G	G	A	A	A	A	A	A	A	A	A	A	G	A	A	A	A	A	A	A	A	A	A	A	A	A	G	A	A	A	A	A	A	A	R	A	A	A	A	A	A	A	A	A	A	A	G	G	A	A	A	A	G	A	A	A	A	A	A	A	A	A	A	A	A	A	G	A	G	A	G	A	A	G	A	A	A	A	A	A	A	A	A	A	A	A	A	A	A	A	A	A	A	A	A	A	A	A	A	A	G	A	G	A	G	A	A	A	A	A	A	A	A	A	A	A	A	A	A	A	A	A	A	A	A	A	A	A	A	A	A	A	A	A	A	A	A	A	A	A	A	A	A	A	G	A	G	G	A	G	A	G	A	A	A	A	A	A	A	A	A	A	A	A	G	A	A	A	A	R	A	A	A	A	A	A	A	A	A	A	A	A	A	A	A	A	A	A	A	A	A	A	A	A	A	A	A	A	A	A	A	A	A	A	A	A	A	A	A	A	A	A	A	A	A	A	A	A	A	A	A	A	A	A	A	A	A	A	A	A	G	A	A	A	A	A	A	A	A	A	A	A	A	A	A	A	A	A	A	A	A	A	A	A	A	A	A	A	A	A	A	A	A	A	A	A	A	A	A	A	A	A	A	A	A	A	A	A	A	A	A	A	A	A	G	A	G	A	A	A	A	A	A	A	A	A	A	A	A	A	A	A	A	A	A	G	A	A	A	A	A	A	A	A	A	A	A	A	A	A	A	A	A	A	A	A	A	A	A	A	A	A	A	A
S1A_585325321	C/T	1A	585325321	+	NA	NA	NA	NA	NA	NA	T	C	T	C	C	T	T	T	C	C	C	T	T	C	C	T	C	T	C	C	T	C	T	C	C	T	C	C	T	T	T	C	C	C	T	T	T	T	C	C	C	C	C	C	C	T	C	C	C	C	C	T	T	C	T	T	C	C	C	T	C	C	C	C	C	C	C	T	C	C	T	C	C	Y	C	T	C	C	C	Y	C	C	T	T	C	C	T	C	C	T	T	C	T	T	C	C	T	T	T	T	C	C	C	T	C	C	T	T	Y	C	Y	C	T	T	C	T	C	C	T	C	C	C	C	C	C	T	T	T	T	C	C	C	T	T	T	T	T	T	C	C	T	T	C	C	T	C	C	T	C	T	C	C	C	C	C	T	C	T	T	T	T	C	T	C	T	C	T	C	T	T	Y	T	T	T	C	C	T	C	C	T	T	C	C	T	C	C	T	C	Y	C	C	C	C	C	C	T	T	T	T	T	T	T	T	Y	C	C	T	C	C	C	C	C	C	C	C	C	C	T	T	T	T	T	T	T	C	C	T	C	C	T	T	C	T	T	T	C	C	C	C	T	T	C	T	T	T	T	C	C	C	C	C	T	C	C	T	T	T	T	T	C	T	C	C	C	C	C	C	C	C	T	T	T	T	T	T	C	C	T	C	T	T	T	C	T	T	C	C	Y	C	C	C	T	C	C	C	T	C	C	T	C	T	C	C	C	T	C	T	T	C	C	T	C	T	T	C	C	T	T	T	C	C	C	C	T	C	T	C	T	C	C	T	C	C	C	T	T	C	C	T	T	C	C	C	C	T	C	T	T	T	T	C	C	C	C	T	C	C	C	C	C	C	T	T	T	C	T	T	C	T	C	Y	C	C	C	Y	C	T	C	C	C	T	C	T	C	C	C	T	C	T	C	T	T	T	T	C	C	T	C	C	T	T	C	C	T	C	C	T	C	C	C	T	C	C	T	C	C	C	C	T	C	T	C	Y	C	C	T	T	C	T	C	C	C	C	T	C	C	C	T	C	C	C	C	C	C	C	C	C	C	T	C	C	T	T	C	Y	T	T	C	T	C	C	C	C	T	C	T	T	T	C	T	T	C	T	C	T	C	T	T	C	C	C	T	Y	C	C	T	C	T	C	T	C	C	Y	C	T	T	Y	C	C	T	C	T	C	T	C	C	C	C	C	T	T	C	C	T	C	C	C	T	C	C	T	C	T	T	T	T	T	T	T	C	T	T	T	T	T	T	C	T	C	Y	T	C	T	C	Y	C	T	C	C	T	T	T	C	C	C	T	C	C	T	T	T	C	T	C	C	T	C	Y	T	C	T	C	C	C	T	T	T	T	T	C	C	T	T	T	C	C	C	T	C	T	C	C	Y	T	T	T	T	T	C	C	C	T	C	T	T	C	C	C	C	C	C	T	C	C	C	T	Y	T	T
S1A_585483707	A/C	1A	585483707	+	NA	NA	NA	NA	NA	NA	A	A	M	A	A	A	A	A	A	A	A	A	A	A	A	A	A	A	A	A	A	A	A	A	A	A	A	A	A	A	M	A	A	A	A	A	A	A	A	A	A	A	A	A	A	A	A	A	A	A	A	M	A	A	A	A	A	A	A	A	A	A	A	A	A	A	A	A	C	A	A	A	A	A	A	A	A	A	A	A	A	A	A	A	A	A	A	A	A	A	A	A	A	A	A	A	M	A	A	A	A	A	M	M	A	A	A	A	A	C	A	A	A	A	A	A	A	A	A	A	A	A	A	M	A	A	A	A	A	A	A	A	A	A	A	A	A	A	A	A	A	M	A	A	A	A	A	A	A	A	A	A	A	A	A	A	A	A	A	A	A	A	A	A	A	A	A	A	A	A	A	A	A	A	A	A	A	A	A	A	A	A	A	M	A	A	A	A	A	A	A	A	M	A	A	A	A	A	A	A	A	A	A	A	A	A	M	A	A	A	A	A	A	A	A	A	M	A	A	A	M	M	A	A	M	A	A	A	A	A	A	A	A	A	A	A	A	A	A	A	A	A	A	A	A	M	A	A	A	A	A	M	A	A	A	A	A	A	M	A	A	M	A	A	A	A	M	A	M	M	A	A	A	A	A	A	A	A	A	A	A	M	A	A	A	A	A	M	A	A	A	A	M	A	A	A	A	A	A	A	A	M	A	A	A	M	M	A	A	M	A	A	A	A	A	A	A	A	A	A	A	A	A	A	A	A	A	A	A	A	A	A	A	M	A	A	A	A	A	A	A	A	A	A	C	M	A	A	A	C	A	A	A	A	M	A	A	A	A	A	A	A	A	A	A	A	A	A	A	M	A	A	A	A	A	A	A	A	C	A	A	A	A	A	A	A	A	A	A	A	A	A	A	A	A	M	A	A	M	M	A	A	A	A	A	A	A	A	A	A	A	A	A	A	A	M	A	A	A	A	A	A	M	A	A	A	A	A	A	A	A	A	A	A	A	A	A	A	A	A	A	M	A	A	A	A	A	A	A	A	A	A	A	A	A	A	A	A	M	A	A	A	A	A	A	A	A	A	A	A	C	A	A	A	A	A	A	A	M	A	M	A	A	A	A	A	C	A	A	A	A	A	A	A	A	A	A	A	A	A	M	A	A	A	A	M	M	A	A	M	A	A	A	A	A	A	A	A	A	A	A	A	A	A	M	A	A	A	A	A	A	A	M	A	A	A	A	A	A	A	A	A	A	A	A	A	C	A	A	A	A	A	A	A	A	A	A	A	A	A	A	A	A	M	A	A	A	A	A	A	A	A	A	A	A	A	A	A	A	A	A	A	A	A	A	A	A	A	A	M	M	A	A	A	A	A	A	A	A	M	A	C	A	A	A	A	A	A	A	A	A	A	A	M	A	A	A	A	A
S1A_585625425	C/T	1A	585625425	+	NA	NA	NA	NA	NA	NA	C	C	C	T	T	C	C	C	T	T	T	C	C	T	C	C	T	C	T	C	C	T	C	T	T	C	T	T	C	C	C	T	T	T	C	C	C	C	C	T	T	T	T	T	T	C	T	T	T	T	T	C	C	T	C	C	T	T	T	C	T	T	T	T	T	T	T	C	T	T	C	T	T	T	C	C	T	T	T	C	T	T	C	C	T	Y	C	T	C	C	C	T	C	C	T	T	C	C	C	C	T	T	T	C	C	T	C	C	Y	T	C	C	C	C	T	C	T	T	C	T	T	T	T	T	T	C	C	C	C	T	C	T	C	C	C	C	C	C	T	T	C	C	T	T	C	T	T	C	C	C	C	T	T	T	T	C	T	C	C	C	C	T	C	T	C	T	C	T	C	C	T	C	C	C	T	T	C	T	T	C	C	Y	T	C	T	T	T	T	T	Y	C	T	T	T	T	C	C	C	C	C	C	C	C	T	T	T	C	T	T	T	T	T	T	T	C	T	C	C	C	C	C	C	C	C	T	T	C	T	C	C	C	C	C	C	C	T	T	T	T	C	C	T	C	C	C	C	T	T	T	C	T	C	T	C	C	C	C	C	C	T	C	T	T	T	T	C	T	T	T	C	C	C	C	C	C	T	T	C	T	C	C	Y	C	C	C	C	C	T	T	T	T	C	T	T	T	C	T	C	C	T	C	T	T	T	C	T	C	C	C	T	C	C	T	C	T	T	C	C	C	C	T	T	T	C	T	C	T	C	T	T	C	C	C	T	C	C	T	C	C	C	T	T	T	T	C	T	C	C	C	C	T	C	T	C	C	C	C	T	C	T	T	C	C	C	T	C	C	T	C	T	T	T	T	T	Y	T	C	T	C	T	C	T	C	T	Y	C	C	C	C	C	C	C	C	C	T	T	C	T	T	C	C	T	T	C	T	T	C	T	T	T	C	T	T	C	T	T	T	T	C	T	C	T	T	T	T	C	C	T	C	C	T	C	C	C	C	T	C	C	T	T	T	T	C	T	T	T	T	T	C	C	T	C	C	T	C	C	C	T	C	T	T	T	C	C	T	C	C	C	T	C	C	T	C	T	C	T	C	C	T	T	T	C	T	T	T	C	T	C	T	C	T	T	C	T	C	C	C	T	C	C	T	C	T	C	T	T	T	T	Y	C	C	T	T	C	T	C	T	C	T	T	C	T	C	C	C	C	C	C	C	T	C	C	C	C	C	C	T	C	T	C	C	T	C	T	T	T	C	T	T	C	C	C	T	T	C	C	T	T	C	C	C	T	C	T	T	C	T	Y	C	C	C	C	T	T	C	C	C	C	C	T	T	C	C	C	T	T	T	Y	T	C	C	T	C	C	C	C	C	C	T	T	T	C	T	C	C	T	T	T	T	T	T	C	T	T	T	C	T	C	C
S1A_585668791	C/T	1A	585668791	+	NA	NA	NA	NA	NA	NA	C	T	C	T	T	C	C	C	T	T	T	C	C	T	C	C	T	C	T	C	C	T	C	T	T	C	T	T	C	C	C	C	T	T	C	C	C	C	C	T	T	T	T	T	T	C	T	C	T	T	T	C	C	T	C	C	T	T	T	C	T	T	T	T	T	T	Y	C	Y	T	C	T	T	C	C	C	T	T	T	C	T	T	C	C	T	Y	C	T	C	C	C	T	C	C	T	T	C	C	C	C	T	T	T	C	C	T	C	C	Y	T	C	T	C	C	T	C	T	T	C	T	T	T	T	T	T	C	C	C	C	T	C	T	C	C	C	C	C	C	T	T	C	C	T	T	C	T	T	C	T	C	C	T	T	T	T	C	T	C	C	C	C	T	C	T	C	T	C	T	C	C	C	C	C	C	T	T	C	T	T	C	C	Y	T	C	T	T	T	T	T	T	Y	T	T	T	T	C	C	C	C	C	C	C	C	T	T	T	C	T	T	T	T	T	T	T	T	T	C	C	C	C	C	C	C	C	T	T	C	T	C	C	C	C	C	C	C	T	T	T	T	C	C	T	C	C	C	C	T	T	T	C	T	C	T	C	C	C	C	C	C	T	C	T	T	T	T	C	T	T	T	C	C	C	C	C	C	T	T	C	T	C	C	C	C	C	C	C	C	Y	T	T	T	C	T	T	T	C	T	C	C	T	C	T	T	T	C	T	C	C	T	T	C	C	C	C	T	T	C	C	C	C	T	T	T	C	T	C	T	C	T	T	C	C	C	T	C	C	T	C	C	C	T	T	T	T	C	T	C	C	C	C	T	C	T	C	C	C	C	T	C	T	T	C	C	C	T	C	C	T	C	T	T	T	T	T	C	T	C	T	T	T	C	T	C	T	Y	C	C	C	C	C	C	C	C	C	T	T	C	T	T	C	C	T	T	C	T	T	C	T	T	T	C	T	T	C	T	T	T	T	C	T	C	T	C	T	T	C	C	T	C	C	T	C	C	C	C	T	C	C	T	T	T	T	C	T	T	T	T	T	C	C	T	C	C	T	C	C	C	T	C	T	T	T	T	C	T	C	C	C	C	C	C	T	C	T	C	T	C	C	T	T	T	C	T	T	T	C	T	C	T	C	T	T	C	T	C	C	C	T	T	C	T	C	T	C	T	T	T	T	T	C	C	T	T	C	T	C	T	C	T	T	C	T	C	C	C	C	C	C	C	T	C	C	C	C	C	C	T	C	T	T	C	T	C	T	T	T	C	T	T	C	C	C	T	T	T	C	T	T	C	C	C	T	C	T	T	C	T	C	C	C	C	Y	T	T	C	C	C	C	C	T	T	C	C	C	T	T	T	C	T	C	C	T	C	C	C	C	C	C	T	T	T	C	T	C	C	T	T	T	T	T	T	C	T	T	T	C	Y	C	C
S1A_585747434	T/G	1A	585747434	+	NA	NA	NA	NA	NA	NA	T	G	T	G	G	T	T	T	G	G	G	T	T	G	T	T	G	T	G	T	T	G	T	G	G	T	G	G	T	T	T	G	G	G	T	T	T	T	T	G	G	G	G	G	G	T	G	G	G	G	G	T	T	G	T	T	G	G	G	T	G	G	G	G	G	G	G	T	G	G	T	G	G	T	T	T	G	G	G	T	G	G	T	T	G	T	T	G	T	T	T	G	T	T	G	G	T	T	T	T	G	G	G	T	T	G	T	T	G	G	T	G	T	T	G	T	G	G	T	G	G	G	G	G	G	T	T	T	T	G	T	G	T	T	T	T	T	T	G	G	T	T	G	G	T	G	G	T	G	T	T	G	G	G	G	T	G	T	T	T	T	G	T	G	T	G	T	G	T	T	T	T	T	T	G	G	T	G	G	T	T	G	G	T	G	G	K	G	G	G	K	G	G	G	G	T	T	T	T	T	T	T	T	G	G	G	T	G	G	G	G	G	G	G	G	G	T	T	T	T	T	T	T	T	G	G	T	G	T	T	T	T	T	T	T	G	G	K	G	T	T	G	T	T	T	T	G	G	G	T	G	T	G	T	T	T	T	T	T	G	T	G	G	G	G	T	G	G	G	T	T	T	T	T	T	G	G	T	G	T	T	K	T	T	T	T	T	G	G	G	G	T	G	G	G	T	G	T	T	G	T	G	G	G	T	G	T	T	G	G	T	T	T	T	G	G	T	T	T	T	G	G	G	T	G	T	G	T	G	G	T	T	T	G	T	T	G	T	T	T	G	G	G	G	T	G	T	T	T	T	G	T	G	T	T	T	K	G	T	G	G	T	T	T	G	T	T	G	T	G	K	G	G	G	K	G	T	G	K	G	T	G	T	G	T	T	T	T	T	T	T	T	T	T	G	G	T	G	G	T	T	G	K	T	G	G	T	G	G	G	T	G	G	T	G	G	G	G	T	G	T	G	T	G	G	T	T	G	T	T	G	T	T	T	T	G	T	T	G	G	G	G	T	G	G	G	G	G	T	T	G	T	T	G	T	T	T	G	T	G	G	G	G	T	G	T	T	T	T	T	T	G	T	G	T	G	T	T	G	G	G	T	G	G	G	T	G	T	G	T	G	G	T	G	T	T	K	G	G	T	G	T	G	T	G	G	G	G	G	T	T	G	G	T	G	T	G	T	G	G	T	G	T	T	T	T	T	T	T	G	T	T	T	T	T	T	G	T	G	K	T	G	T	G	K	G	T	G	G	T	T	T	G	G	G	T	G	G	T	T	T	G	T	G	G	T	G	G	T	T	T	K	G	G	T	T	T	T	T	G	G	T	T	T	G	G	G	T	G	T	T	G	G	T	T	T	T	T	G	G	G	T	G	T	T	G	G	G	G	G	G	T	G	G	G	T	G	T	T
S1A_585832634	C/A	1A	585832634	+	NA	NA	NA	NA	NA	NA	A	C	A	C	C	A	A	A	C	C	C	A	A	C	C	A	C	A	C	C	A	C	A	C	C	A	C	C	A	A	A	C	C	C	A	A	A	A	C	C	C	C	C	C	C	A	C	C	C	C	C	A	A	C	A	A	C	C	C	A	C	C	C	C	C	C	C	A	C	C	A	C	C	A	C	A	C	C	C	A	C	C	A	A	C	C	A	C	C	A	A	C	A	A	C	C	A	A	A	A	C	C	C	A	C	C	A	A	M	C	A	C	A	A	C	A	C	C	A	C	C	C	C	C	C	A	A	A	A	C	C	C	A	A	A	A	A	A	C	C	A	A	C	C	A	C	C	A	C	A	C	C	C	C	C	A	C	A	A	A	A	C	A	C	A	C	A	C	A	A	C	A	A	A	C	C	A	C	C	A	A	M	C	A	C	C	C	C	C	C	C	C	C	C	C	A	A	A	A	A	A	A	A	C	C	C	A	C	M	C	C	C	C	C	C	C	C	A	A	A	A	A	A	A	C	C	A	C	C	A	A	C	A	A	A	C	C	C	C	A	A	C	A	A	A	A	C	C	C	C	C	A	C	C	A	A	A	A	A	C	A	C	C	C	C	C	C	C	C	A	A	A	A	A	A	C	C	A	C	A	A	A	C	A	A	C	C	M	C	C	C	A	C	C	C	A	C	C	A	C	A	C	C	A	A	C	A	A	C	C	A	C	C	A	C	C	A	A	A	C	C	C	C	A	C	A	C	A	C	C	A	C	C	C	A	A	C	C	A	A	C	C	C	C	A	C	A	A	A	A	C	C	C	C	A	C	C	C	C	C	C	A	A	A	C	A	A	C	A	C	C	C	C	C	A	C	A	C	M	C	A	C	A	C	C	C	A	C	A	C	A	A	A	A	C	C	A	C	C	A	A	C	C	A	C	C	A	C	C	C	A	C	C	A	C	C	C	C	A	C	A	C	M	C	C	A	A	C	A	C	C	C	C	A	C	C	C	A	C	C	C	C	A	C	C	C	C	C	A	C	C	A	A	C	M	A	A	C	A	C	C	C	C	A	C	A	A	A	A	A	A	C	A	C	A	C	A	A	C	C	C	A	M	C	C	A	C	A	C	A	C	C	A	C	A	A	C	C	C	A	C	A	C	A	C	C	C	C	C	A	A	C	C	A	C	C	C	A	C	C	A	C	A	A	A	A	A	A	A	C	A	A	A	A	A	A	C	A	C	A	A	C	A	C	C	C	A	C	C	A	A	A	C	C	C	A	C	C	A	A	A	C	A	C	C	A	C	A	A	C	A	C	C	C	A	A	A	A	A	C	C	A	A	A	C	C	C	A	C	A	C	C	A	A	A	A	A	A	C	C	C	A	C	A	A	C	C	C	C	C	C	A	C	C	C	A	A	A	A
S1A_585967019	G/A	1A	585967019	+	NA	NA	NA	NA	NA	NA	G	G	G	G	G	G	G	G	G	G	G	G	G	G	A	G	G	G	G	A	G	G	G	G	G	G	G	G	G	G	G	G	G	G	G	G	G	G	A	G	G	G	G	G	G	G	G	G	G	G	G	G	G	G	G	G	G	G	G	G	G	G	G	G	G	G	G	G	G	G	G	G	G	G	A	G	G	G	G	G	G	G	G	G	G	A	G	G	A	G	G	G	G	G	G	G	G	G	G	G	G	G	G	G	A	G	G	G	G	G	G	R	G	G	G	G	G	G	G	G	G	G	G	G	G	G	G	G	G	G	A	G	G	G	G	G	G	G	G	G	G	G	G	G	G	G	G	G	G	G	A	G	G	G	G	G	G	G	G	G	G	G	G	G	G	G	G	G	G	G	G	G	G	G	G	G	G	G	G	G	G	G	G	G	G	G	G	G	G	G	G	G	G	G	G	G	G	G	G	G	G	G	G	G	G	G	G	G	G	G	G	G	G	G	G	G	A	G	G	G	G	G	G	G	G	G	G	G	A	G	G	A	G	G	G	G	G	R	G	G	G	G	G	G	G	G	G	G	G	A	G	G	G	A	G	G	G	G	G	G	G	R	G	G	G	G	G	G	G	G	G	G	G	G	G	G	G	G	G	G	G	G	A	G	G	A	A	G	G	G	G	G	G	G	G	G	G	A	G	G	G	G	G	G	G	G	G	G	G	G	G	A	G	G	G	G	G	G	G	A	G	G	G	G	G	G	G	G	G	G	G	A	A	G	G	G	G	A	G	G	G	G	G	G	G	G	G	G	G	G	G	A	G	A	G	A	G	G	A	G	G	G	G	G	G	G	G	G	G	G	G	G	G	G	G	G	G	G	G	G	G	G	G	G	G	A	G	A	G	A	G	G	G	G	G	G	G	G	G	G	G	G	G	G	G	G	G	G	G	G	G	G	G	G	G	G	G	G	G	G	G	G	G	G	G	G	G	G	G	A	G	A	A	G	A	G	A	G	G	G	G	G	G	G	G	G	G	G	G	A	G	G	G	G	R	G	G	G	G	G	G	G	G	G	G	G	G	G	G	G	G	G	G	G	G	G	G	G	G	G	G	G	G	G	G	G	G	G	G	G	G	G	R	G	G	G	G	G	G	G	G	G	G	G	G	R	G	G	G	G	G	G	G	G	G	A	G	G	G	G	G	G	G	G	G	G	G	G	G	G	G	G	G	G	G	G	G	G	G	G	G	G	G	G	G	G	G	G	G	G	G	G	G	G	G	G	G	G	G	G	G	G	G	G	G	G	G	G	G	G	G	G	G	G	G	G	G	G	G	G	G	G	G	G	G	G	G	G	G	G	A	G	G	G	G	G	G	G	G	G	G	G	G	G	G	G	G	G	G	G	G	G	G	G	G	G	G	G	G
S1A_585968152	G/C	1A	585968152	+	NA	NA	NA	NA	NA	NA	C	G	C	G	G	C	C	S	G	G	G	G	G	G	G	C	G	C	G	G	C	G	C	G	G	C	G	G	C	C	C	G	G	G	C	G	C	C	G	G	G	G	G	G	G	G	G	G	G	G	G	C	C	G	G	C	G	G	G	C	G	G	G	G	S	G	G	C	G	G	G	G	G	G	G	C	G	G	G	G	G	G	C	G	G	G	C	G	G	C	G	G	G	G	G	G	C	C	C	C	G	G	G	S	G	G	G	C	S	G	C	C	G	G	G	G	G	G	C	G	G	G	G	G	G	G	C	C	C	G	G	G	C	C	C	C	C	C	G	G	C	C	G	G	C	G	G	G	C	C	S	G	G	G	G	C	G	C	C	C	G	S	G	G	G	G	C	G	C	G	G	G	C	G	G	G	C	G	G	C	G	G	G	C	G	G	G	G	G	S	G	G	G	G	G	G	C	C	C	C	G	C	C	G	G	G	C	G	G	G	G	G	G	G	G	G	G	C	C	S	S	C	G	C	G	G	C	G	S	C	C	G	C	C	C	G	G	G	G	C	C	G	C	C	C	C	C	S	G	S	G	C	G	G	C	C	C	C	C	G	C	G	G	G	G	G	G	G	G	C	C	C	C	C	G	G	G	G	G	G	G	G	S	C	C	C	S	G	G	G	G	C	G	G	G	C	G	G	C	G	C	G	G	G	C	G	C	C	G	G	C	G	G	C	G	G	C	C	C	G	G	G	G	C	G	C	G	C	G	G	C	S	G	G	C	C	G	S	C	C	G	G	G	G	C	G	C	C	C	C	G	S	S	S	C	S	G	G	G	G	C	C	C	C	G	C	C	C	C	G	G	G	G	G	C	S	C	G	S	G	C	S	C	S	S	S	C	G	C	G	C	C	C	C	G	G	C	G	G	C	C	G	G	C	G	G	C	G	G	G	C	G	G	C	G	G	G	G	C	G	C	G	S	G	S	C	C	S	C	G	G	S	G	C	G	G	G	C	G	G	G	G	C	G	G	G	G	G	C	G	C	C	C	G	C	G	C	G	C	G	G	G	G	C	G	C	C	C	C	G	C	G	C	G	G	G	C	C	G	G	G	C	G	G	G	C	C	G	G	C	S	C	G	S	C	C	G	G	G	G	G	C	G	C	G	G	G	G	G	C	C	G	G	C	S	C	S	C	S	G	C	G	S	G	C	C	C	C	C	G	C	C	C	C	C	C	G	C	C	S	G	G	C	G	G	G	C	G	G	G	C	C	G	G	G	C	G	G	C	C	C	G	C	G	G	G	G	G	C	G	C	G	G	G	C	C	G	C	C	G	G	C	G	G	G	G	G	C	G	C	G	G	S	C	C	C	C	C	G	G	G	C	G	C	C	G	G	G	G	G	G	C	G	G	G	C	G	G	G
S1A_586483109	T/C	1A	586483109	+	NA	NA	NA	NA	NA	NA	T	T	T	T	T	T	T	T	T	T	T	T	T	T	T	T	T	C	T	T	C	T	T	T	T	T	T	T	T	T	T	T	T	T	T	T	T	T	Y	Y	Y	C	T	T	T	T	T	T	T	T	T	T	T	T	T	T	T	T	T	T	T	T	T	T	T	T	T	T	T	T	T	T	T	T	Y	T	T	T	C	T	T	T	T	T	T	T	T	T	T	T	T	T	T	T	T	Y	T	T	T	T	T	T	T	T	Y	T	T	T	T	T	T	T	T	T	T	T	T	T	T	T	T	T	T	T	T	T	T	T	T	T	Y	T	T	T	T	T	Y	T	T	T	T	T	T	T	C	T	T	T	T	Y	T	T	T	T	T	T	T	T	T	T	T	T	T	T	T	T	T	T	T	T	Y	T	T	T	T	T	T	T	Y	T	T	T	T	T	T	T	T	T	T	T	T	T	T	T	T	T	T	T	T	T	T	T	T	T	T	T	T	T	T	T	T	T	T	T	T	T	T	T	T	C	T	T	T	T	T	T	T	T	T	T	T	T	T	T	T	T	T	T	T	T	C	T	T	T	T	T	T	T	T	T	T	T	T	T	T	T	T	T	T	T	T	T	T	T	T	T	T	T	T	Y	T	T	T	T	T	T	C	T	T	T	T	T	T	T	T	T	Y	T	T	T	T	T	T	T	T	T	T	T	T	T	T	T	T	T	T	T	T	T	T	T	T	T	T	T	T	T	C	T	T	T	T	T	T	Y	T	T	T	T	T	T	Y	T	Y	T	T	T	T	T	T	T	T	T	Y	T	T	T	T	T	T	T	T	T	T	T	T	T	T	T	T	T	T	T	Y	T	T	T	T	T	T	T	T	T	T	T	T	T	T	T	T	T	T	T	T	T	T	T	Y	Y	T	T	T	C	T	T	T	T	T	T	T	T	T	T	Y	T	T	T	T	T	T	T	T	T	T	C	T	T	T	T	T	T	T	Y	Y	T	T	T	T	Y	T	T	T	T	T	T	T	T	T	T	T	T	T	T	T	T	T	T	T	T	T	Y	T	T	T	T	T	T	T	T	T	T	T	T	T	T	T	T	T	T	C	T	T	T	T	T	T	T	T	T	T	T	T	T	Y	T	T	T	T	T	T	T	T	T	C	T	T	T	T	T	T	T	Y	T	T	T	T	T	T	T	Y	T	T	T	T	T	T	T	T	T	T	T	T	C	T	T	T	T	T	T	T	Y	T	T	T	Y	T	T	T	Y	T	T	T	T	T	T	T	T	T	T	T	T	T	T	T	T	C	T	T	T	T	T	T	T	T	T	T	T	T	T	T	T	T	T	T	T	T	T	T	T	T	T	T	T	T	T	T	T	T	T	T	C	T	T	T	T	Y	T	T	T	T	T	T	T	T	T	T	T	T	T	T	T	T	T	T	T	T	T	T	T	T
