## Supplemental Tables for "Identification of septoria nodorum blotch susceptibility genes in hard winter wheat" (part 3 of 3)

### Sheet: Table S2 (continued)
Table S2. Filtered and imputed SNP markers generated from genotyping-by-sequencing of 619 hard winter wheat genotypes.
S1A_586555181	G/A	1A	586555181	+	NA	NA	NA	NA	NA	NA	G	G	G	G	A	G	R	G	G	G	G	G	G	G	G	G	G	G	G	G	G	G	G	G	G	G	G	G	G	R	G	G	G	G	R	G	G	G	G	G	G	G	R	G	G	G	G	G	G	G	G	G	G	G	G	G	G	G	G	G	G	G	A	G	G	G	G	G	G	G	G	G	G	G	R	A	G	G	G	A	G	G	G	G	G	G	G	G	G	G	G	G	G	G	A	G	G	G	G	G	G	G	G	R	G	G	G	G	G	G	G	G	G	G	G	G	G	G	G	G	G	G	G	G	A	G	G	G	G	A	G	G	G	R	G	G	G	G	G	G	G	G	G	G	G	G	G	G	G	G	G	G	G	G	G	G	G	G	G	G	G	G	G	G	G	G	G	G	G	G	G	G	G	G	G	R	G	G	G	G	G	G	R	G	G	G	G	G	G	R	G	G	G	G	R	G	G	G	G	G	G	G	G	G	G	G	G	G	G	G	G	G	G	G	G	G	G	G	G	G	A	G	G	G	G	G	G	A	G	G	R	G	G	R	G	G	A	G	G	G	G	G	G	A	G	G	G	G	G	R	G	G	A	G	G	G	G	G	G	G	G	G	R	G	G	G	G	G	G	G	G	G	G	G	G	G	G	G	G	G	A	G	G	A	R	A	G	G	G	G	R	G	G	G	G	G	G	G	G	G	G	G	G	G	G	G	G	G	G	R	G	G	G	G	G	G	A	G	G	G	G	G	G	G	G	G	G	G	G	G	G	G	G	G	R	G	G	R	A	A	G	G	G	G	A	G	G	A	R	G	G	R	G	G	G	R	G	G	A	A	G	G	A	G	G	G	G	G	G	G	G	G	G	G	R	G	G	G	G	G	G	G	G	G	G	A	G	G	G	G	G	G	R	G	G	G	G	G	G	G	G	G	G	G	G	G	A	G	G	G	G	G	G	G	G	R	G	G	G	G	R	G	G	A	G	G	R	A	G	G	G	G	G	G	G	G	G	G	G	G	G	G	G	G	G	G	G	G	G	R	G	G	G	G	G	G	G	R	G	G	G	G	G	G	G	G	G	R	G	G	G	G	G	G	G	G	G	G	G	G	G	G	G	G	G	G	G	G	R	G	G	A	G	G	G	G	G	G	G	R	G	G	G	G	G	G	G	G	R	G	G	G	G	G	G	G	G	G	G	G	G	G	G	G	G	G	G	G	G	G	G	G	G	G	G	G	G	G	G	G	G	G	R	G	G	G	G	G	R	G	G	G	A	G	G	G	G	G	A	G	G	G	G	G	G	G	G	G	G	G	G	G	G	G	G	G	G	G	G	G	G	G	G	G	G	G	G	G	G	G	G	G	G	G	G	G	G	G	R	G	G	A	G	G	G	G	G	A	G	G	G	G	G	G	G	G	G	G	G
S1A_586555215	C/T	1A	586555215	+	NA	NA	NA	NA	NA	NA	C	C	C	C	T	C	Y	C	C	C	C	C	C	C	C	C	C	C	C	C	C	C	C	C	C	C	C	C	C	Y	C	C	C	C	Y	C	C	C	C	C	C	C	Y	C	C	C	C	C	C	C	C	C	C	C	C	C	C	C	C	C	C	C	T	C	C	C	C	C	C	C	C	C	C	C	Y	T	C	C	C	T	C	C	C	C	C	C	C	C	C	C	C	C	C	C	T	C	C	C	C	C	C	C	C	Y	C	C	C	C	C	C	C	C	C	C	C	C	C	C	C	C	C	C	C	C	T	C	C	C	C	T	C	C	C	Y	C	C	C	C	C	C	C	C	C	C	C	C	C	C	C	C	C	C	C	C	C	C	C	C	C	C	C	C	C	C	C	C	C	C	C	C	C	C	C	C	C	Y	C	C	C	C	C	C	Y	C	C	C	C	C	C	Y	C	C	C	C	Y	C	C	C	C	C	C	C	C	C	C	C	C	C	C	C	C	C	C	C	C	C	C	C	C	C	T	C	C	C	C	C	C	T	C	C	Y	C	C	Y	C	C	T	C	C	C	C	C	C	T	C	C	C	C	C	Y	C	C	T	C	C	C	C	C	C	C	C	C	Y	C	C	C	C	C	C	C	C	C	C	C	C	C	C	C	C	C	T	C	C	T	Y	T	C	C	C	C	Y	C	C	C	C	C	C	C	C	C	C	C	C	C	C	C	C	C	C	Y	C	C	C	C	C	C	T	C	C	C	C	C	C	C	C	C	C	C	C	C	C	C	C	C	Y	C	C	Y	T	T	C	C	C	C	T	C	C	T	Y	C	C	Y	C	C	C	Y	C	C	T	T	C	C	T	C	C	C	C	C	C	C	C	C	C	C	Y	C	C	C	C	C	C	C	C	C	C	T	C	C	C	C	C	C	Y	C	C	C	C	C	C	C	C	C	C	C	C	C	T	C	C	C	C	C	C	C	C	Y	C	C	C	C	Y	C	C	T	C	C	Y	T	C	C	C	C	C	C	C	C	C	C	C	C	C	C	C	C	C	C	C	C	C	Y	C	C	C	C	C	C	C	Y	C	C	C	C	C	C	C	C	C	Y	C	C	C	C	C	C	C	C	C	C	C	C	C	C	C	C	C	C	C	C	Y	C	C	T	C	C	C	C	C	C	C	Y	C	C	C	C	C	C	C	C	Y	C	C	C	C	C	C	C	C	C	C	C	C	C	C	C	C	C	C	C	C	C	C	C	C	C	C	C	C	C	C	C	C	C	Y	C	C	C	C	C	Y	C	C	C	T	C	C	C	C	C	T	C	C	C	C	C	C	C	C	C	C	C	C	C	C	C	C	C	C	C	C	C	C	C	C	C	C	C	C	C	C	C	C	C	C	C	C	C	C	C	Y	C	C	T	C	C	C	C	C	T	C	C	C	C	C	C	C	C	C	C	C
S1A_586633922	T/C	1A	586633922	+	NA	NA	NA	NA	NA	NA	T	T	T	T	T	T	C	C	T	T	T	C	C	T	T	C	T	C	T	T	C	T	C	T	T	C	T	T	C	C	C	T	T	T	C	C	C	C	T	T	T	T	T	T	T	C	T	T	T	T	T	C	C	T	C	C	T	T	T	C	T	T	T	T	T	T	T	C	T	T	C	T	T	Y	T	C	T	T	T	Y	T	T	C	C	T	T	C	T	T	C	C	T	C	T	T	T	C	C	C	C	T	T	T	C	T	T	C	C	T	T	C	T	C	C	T	C	T	T	C	T	T	T	T	T	T	C	Y	C	T	T	T	T	C	C	C	C	C	C	T	T	C	C	T	T	C	T	T	C	T	C	T	T	T	T	T	C	T	C	C	C	C	T	C	T	C	T	C	T	C	T	T	C	C	C	T	T	C	T	T	C	C	T	T	C	T	T	T	T	T	T	T	T	T	T	T	C	C	C	C	C	C	C	C	T	T	T	C	T	T	T	T	T	T	T	T	T	T	C	C	C	C	C	C	C	T	T	C	T	T	C	C	T	C	C	C	T	T	T	T	C	C	T	C	C	C	C	T	T	T	T	T	C	T	T	C	C	C	C	C	T	C	T	T	T	T	T	T	T	T	C	C	C	C	C	C	T	T	C	T	C	C	C	T	C	C	T	T	T	T	T	T	C	T	T	T	C	T	T	C	T	C	T	T	T	C	T	C	C	T	T	C	T	Y	C	T	T	C	C	C	T	T	T	T	C	T	C	T	C	T	T	C	T	T	T	C	C	T	T	C	C	T	T	T	T	C	T	C	C	C	C	T	T	T	T	C	T	C	T	T	T	T	C	C	C	T	C	C	T	C	T	T	T	T	T	Y	T	C	T	T	T	C	T	C	T	T	T	C	T	C	T	C	C	C	C	T	T	C	T	T	C	C	T	T	C	T	T	C	T	T	T	T	T	T	C	T	T	T	T	C	T	C	T	Y	T	T	T	C	T	C	T	T	T	T	T	T	T	T	C	T	T	T	T	C	T	T	T	T	T	C	T	T	C	T	T	Y	C	C	T	C	T	T	T	T	T	T	T	C	T	C	C	C	T	T	T	C	T	T	T	T	T	T	C	T	T	T	C	T	C	T	C	T	T	T	T	C	C	T	T	T	C	T	C	T	C	T	T	T	T	T	C	C	T	T	C	T	T	T	C	T	T	C	T	C	C	C	C	C	C	C	T	C	C	C	C	C	C	T	C	T	T	C	T	T	T	T	T	C	T	T	C	C	C	T	T	T	C	T	T	C	C	C	T	C	T	T	T	T	Y	C	Y	C	Y	T	T	C	C	C	C	T	T	T	C	C	C	T	T	T	T	T	C	T	T	Y	C	C	C	C	C	T	T	T	C	T	C	C	T	T	T	T	T	T	C	T	T	T	C	T	C	C
S1A_586885645	G/A	1A	586885645	+	NA	NA	NA	NA	NA	NA	G	G	G	A	G	G	A	G	G	G	G	A	A	G	G	A	G	A	R	G	A	G	A	R	G	A	G	G	A	A	A	G	G	G	A	A	A	A	G	G	G	G	G	G	G	A	G	G	G	G	G	A	A	G	A	A	A	G	G	A	R	G	G	G	G	G	G	A	G	G	A	G	G	R	G	G	G	G	G	G	G	G	R	A	G	G	A	G	G	A	A	G	A	G	G	G	A	A	A	A	G	A	R	A	G	G	A	A	R	G	R	G	A	A	G	A	R	G	A	G	G	G	G	G	G	A	R	A	G	R	G	G	A	A	A	A	A	A	R	G	A	A	G	R	A	G	G	A	G	A	G	A	G	G	R	A	G	A	A	A	A	G	A	G	A	G	A	G	A	G	G	A	A	A	G	G	A	G	A	A	A	G	R	A	G	R	G	G	G	R	G	G	G	G	G	A	A	A	A	A	A	A	A	G	G	G	A	G	G	G	G	G	G	G	G	G	G	A	A	A	A	A	A	A	G	G	R	G	G	A	R	G	A	G	A	G	G	G	G	A	A	G	A	A	A	A	G	G	G	G	G	A	G	G	A	A	A	G	A	G	G	G	G	G	G	G	G	G	G	A	A	A	A	A	A	G	G	A	G	A	A	R	G	A	G	G	G	G	G	G	G	A	A	G	G	A	G	G	A	G	A	A	G	G	G	R	A	A	G	G	A	G	G	A	G	G	G	A	A	G	G	G	G	A	G	R	G	A	R	A	A	G	G	R	R	A	G	G	A	A	R	G	G	G	R	G	A	G	A	A	R	G	G	G	A	G	A	G	G	G	R	A	R	A	R	A	A	G	A	G	G	G	G	G	G	G	A	G	G	G	A	G	A	G	R	G	A	G	R	G	A	A	A	A	G	G	A	G	R	A	A	G	G	A	G	G	A	G	G	G	A	G	G	A	G	G	G	G	A	G	A	G	R	G	A	G	A	G	A	G	G	G	G	G	G	A	G	A	G	A	G	G	A	G	G	G	G	G	A	G	G	A	G	G	G	A	A	G	A	A	G	G	G	G	G	G	A	G	A	A	A	G	R	G	A	G	G	G	R	A	G	A	G	G	G	A	G	A	G	A	G	G	G	G	A	A	A	G	G	A	A	R	G	A	G	R	G	G	G	A	A	G	G	A	G	G	G	A	G	G	A	G	G	A	A	A	A	A	A	G	A	A	A	A	A	A	R	A	G	G	A	G	G	G	A	G	A	G	G	A	A	A	A	G	G	A	G	G	G	A	A	G	A	R	G	G	G	G	A	R	A	R	G	A	R	A	A	A	G	G	G	A	A	A	G	G	G	G	G	A	G	G	R	A	A	A	A	A	G	G	G	A	G	A	A	G	G	G	G	R	G	A	G	G	G	A	G	A	A
S1A_587009477	G/A	1A	587009477	+	NA	NA	NA	NA	NA	NA	A	G	A	G	G	A	A	A	G	A	G	R	A	G	G	A	A	A	G	G	A	G	A	A	G	A	A	G	A	A	A	A	A	A	A	A	A	A	G	G	A	G	A	A	G	A	G	A	G	G	G	A	A	G	A	A	G	G	G	A	G	G	G	G	G	G	A	A	A	A	A	G	A	A	G	A	G	G	G	A	G	G	A	A	G	G	A	G	G	A	A	G	A	G	G	G	A	A	A	A	G	G	G	A	G	A	A	A	G	G	A	G	A	A	G	A	G	G	A	G	G	G	A	G	G	A	G	A	A	G	G	A	A	A	A	A	A	A	G	G	A	A	G	G	A	A	G	A	G	A	G	G	G	G	G	A	A	A	A	A	A	G	A	A	A	G	A	A	A	G	G	A	A	A	G	G	A	A	G	A	A	G	G	A	G	G	G	G	G	G	G	R	G	G	G	A	A	A	A	A	A	A	A	A	G	G	A	A	A	A	A	G	R	A	G	G	G	A	A	A	A	A	A	A	G	G	A	G	G	A	A	G	A	A	A	A	G	G	G	A	A	G	A	A	A	A	G	G	A	G	A	A	G	G	A	A	A	A	A	A	A	A	G	A	A	G	G	G	G	A	A	A	A	A	A	G	G	A	A	A	A	R	G	A	A	G	G	R	G	G	G	A	G	G	G	A	G	G	A	G	A	G	G	G	A	G	A	A	G	G	A	G	A	A	G	G	A	A	A	G	G	G	G	A	G	A	G	A	G	G	A	G	G	G	A	A	G	G	A	A	G	G	G	G	A	G	A	A	A	A	G	G	G	G	A	G	G	G	G	G	G	A	A	A	G	A	A	G	A	G	G	G	G	G	R	G	A	G	G	G	A	G	A	G	R	G	A	G	A	G	A	A	A	A	G	G	A	G	G	A	A	G	R	A	G	G	A	G	G	G	A	G	G	A	G	G	G	G	A	G	A	G	A	G	G	A	A	R	A	G	G	G	G	G	G	G	G	A	G	G	G	G	A	G	G	G	G	G	A	G	G	G	A	G	R	A	A	G	A	G	G	G	G	A	G	A	A	A	A	A	A	G	A	G	A	G	A	A	G	G	G	A	R	G	G	A	G	A	G	A	G	G	G	G	A	A	A	G	G	A	G	A	G	A	G	G	G	G	G	A	A	G	G	A	G	G	G	A	G	A	A	G	A	A	A	A	A	A	A	G	A	A	A	A	A	A	G	A	G	A	A	G	A	G	A	G	A	G	A	A	A	A	G	G	G	A	G	G	A	A	A	G	A	G	G	G	G	R	A	R	A	A	A	G	A	A	A	A	A	G	G	A	A	A	G	G	G	A	G	A	G	G	R	A	A	A	A	A	G	G	G	A	G	A	A	G	G	G	G	G	G	A	G	G	G	A	R	A	A
S1A_587010518	C/T	1A	587010518	+	NA	NA	NA	NA	NA	NA	T	C	T	C	C	T	T	T	C	T	C	T	T	C	C	T	T	T	C	C	T	C	T	T	C	T	T	C	T	T	T	T	T	T	T	T	T	T	C	C	T	C	T	T	C	T	C	T	C	C	C	T	T	C	T	T	C	C	C	T	C	C	C	C	C	C	T	T	T	T	T	C	T	T	C	T	C	C	C	Y	C	C	T	T	C	C	T	C	C	T	T	C	T	C	C	C	T	T	T	T	C	C	C	T	C	T	T	T	C	C	T	C	T	T	C	T	C	C	T	C	C	C	T	C	C	T	T	T	T	C	C	T	T	T	T	T	T	T	C	C	T	T	C	C	T	T	C	T	C	T	C	C	C	C	C	T	C	T	T	T	T	C	T	C	T	C	T	T	T	C	C	T	T	T	C	C	T	T	C	T	T	C	C	T	C	C	C	C	C	C	C	C	C	C	C	T	T	T	T	T	T	T	T	T	C	C	T	T	T	T	Y	C	C	T	C	C	C	T	T	T	T	T	T	T	C	C	T	C	C	T	T	C	T	T	T	T	C	C	C	T	T	C	T	T	T	T	C	C	T	C	T	T	C	C	T	T	T	T	T	T	T	T	C	T	T	C	C	C	C	T	T	T	T	T	T	C	C	T	T	T	T	Y	C	T	T	C	C	Y	C	C	C	T	C	C	C	T	C	C	T	C	T	C	C	C	T	C	T	T	C	C	T	C	T	T	C	C	T	T	T	C	C	C	C	T	C	T	C	T	C	C	T	C	C	C	T	T	C	C	T	T	C	C	C	C	T	C	T	T	T	T	C	C	C	C	T	C	Y	C	C	C	C	T	T	T	C	T	T	C	T	C	C	C	C	C	C	C	T	C	C	C	T	C	T	C	Y	C	T	C	T	C	T	T	T	T	C	C	T	C	C	T	T	C	C	T	C	C	T	C	C	C	T	C	C	T	C	C	C	C	T	C	T	C	T	C	C	T	T	C	T	C	C	C	C	C	C	C	C	T	C	C	C	C	T	C	C	C	C	C	T	C	C	C	T	C	T	T	T	C	T	C	C	C	C	T	C	Y	T	T	T	T	T	C	T	C	T	C	T	T	C	C	C	T	C	C	C	T	C	T	C	T	C	C	C	C	T	T	C	C	C	T	C	T	C	T	C	C	C	C	C	T	T	C	C	T	C	C	C	T	C	T	T	C	Y	T	T	T	T	T	T	C	T	T	T	T	T	T	C	T	C	C	T	C	T	C	C	C	T	C	T	T	T	T	C	C	C	T	C	C	T	T	T	C	T	C	C	C	C	Y	T	C	T	T	T	C	T	T	T	T	T	C	C	T	T	T	C	C	C	T	C	T	C	C	Y	T	T	T	T	T	C	C	C	T	C	T	T	C	C	C	C	C	C	T	C	C	C	T	C	T	T
S1A_587118211	C/T	1A	587118211	+	NA	NA	NA	NA	NA	NA	C	T	C	T	T	C	C	C	T	C	T	C	C	T	T	C	C	C	T	T	C	T	C	C	T	C	C	C	C	C	C	C	C	C	C	C	C	C	T	T	C	T	C	C	T	C	T	C	T	T	T	C	C	T	C	C	T	T	T	C	T	T	T	T	T	Y	C	C	C	C	C	T	C	C	T	C	T	T	T	Y	T	T	C	C	T	T	C	T	T	C	C	T	C	T	T	T	C	C	C	C	T	T	T	C	T	C	C	C	C	T	C	T	C	C	T	C	T	T	C	T	T	T	C	T	T	C	T	C	C	T	T	C	C	C	C	C	C	C	T	T	C	C	T	T	C	C	T	C	T	C	T	T	T	T	T	C	C	C	C	C	C	T	C	C	C	T	C	C	C	T	C	C	C	C	T	T	C	C	T	C	C	Y	T	C	T	T	Y	T	T	T	T	Y	T	T	T	C	C	C	C	C	C	C	C	C	T	T	C	C	C	C	C	T	T	C	T	Y	T	C	C	C	C	C	C	C	T	T	C	T	T	C	C	T	C	C	C	C	T	T	T	C	C	T	C	C	C	C	T	T	C	T	C	C	T	T	C	C	C	C	C	C	C	C	T	C	C	C	T	T	T	C	C	C	C	C	C	T	T	C	C	C	C	C	T	C	C	T	T	C	T	T	T	C	T	T	T	C	T	T	C	T	C	T	T	T	C	T	C	C	T	T	C	T	C	C	T	T	C	C	C	T	T	T	T	C	T	C	T	C	T	T	C	T	T	T	C	C	T	T	C	C	T	T	T	T	C	T	C	C	C	C	T	T	T	T	C	T	Y	T	T	T	T	C	C	C	T	C	C	T	C	T	C	T	T	T	C	T	C	T	T	T	C	T	C	T	C	T	C	T	C	T	C	C	C	C	T	T	C	T	T	C	C	T	T	C	T	T	C	T	T	T	Y	T	T	C	T	T	T	T	C	T	C	T	Y	T	T	C	C	T	C	T	T	T	T	T	T	T	T	C	T	T	T	T	C	T	T	T	T	T	C	T	T	T	C	T	C	C	C	T	C	T	T	T	T	C	T	C	C	C	C	C	C	T	C	T	C	T	C	C	T	T	T	C	C	T	T	C	T	C	T	C	T	T	T	T	C	C	T	T	C	C	T	C	T	C	T	T	T	T	T	C	C	T	T	C	T	T	T	C	T	C	C	T	C	C	C	C	C	C	C	T	C	C	C	C	C	C	T	C	T	C	C	T	C	T	T	T	C	T	C	C	C	C	T	T	T	C	T	T	C	C	C	T	C	T	T	T	T	Y	C	Y	C	C	C	T	C	C	C	C	C	T	T	C	C	C	T	T	T	C	T	C	T	T	C	C	C	C	C	C	T	T	T	C	T	C	C	T	T	T	T	T	T	C	T	T	T	C	C	C	C
S1A_587118302	G/A	1A	587118302	+	NA	NA	NA	NA	NA	NA	G	A	G	A	A	G	G	G	A	G	A	G	G	A	A	G	G	G	A	A	G	A	G	G	A	G	G	A	G	G	G	G	G	G	G	G	G	G	A	A	G	A	G	G	A	G	A	G	A	A	A	G	G	A	G	G	A	A	A	G	A	A	A	A	A	G	G	G	G	G	G	A	G	G	A	G	A	A	A	G	A	A	G	G	A	A	G	A	A	G	G	A	G	A	A	A	G	G	G	G	A	A	A	G	A	G	G	G	R	A	G	A	G	G	A	G	A	A	G	A	A	A	G	A	A	G	A	G	G	A	A	G	G	G	G	G	G	G	A	A	G	G	A	A	G	G	A	G	A	G	A	A	A	A	A	G	G	G	G	G	G	A	G	G	G	A	G	G	G	A	G	G	G	G	A	A	G	G	A	G	G	A	A	G	A	A	R	A	A	A	A	R	A	A	A	G	G	G	G	G	G	G	G	G	A	A	G	G	G	G	G	A	A	G	A	A	A	G	G	G	G	G	G	G	A	A	G	A	A	G	G	A	G	G	G	G	A	A	A	G	G	A	G	G	G	G	A	A	G	A	G	G	A	A	G	G	G	G	G	G	G	G	A	G	G	A	A	A	A	G	G	G	G	G	G	A	A	G	G	G	G	G	A	G	G	A	A	G	A	A	A	G	A	A	A	G	A	A	G	A	G	A	A	A	G	A	G	G	A	A	G	A	G	G	A	A	G	G	G	A	A	A	A	G	A	G	A	G	A	A	G	A	A	A	G	G	A	A	G	G	A	A	A	A	G	A	G	G	G	G	A	A	A	A	G	A	R	A	A	A	A	G	G	G	A	G	G	A	G	A	A	A	A	A	G	A	G	A	A	A	G	A	G	A	G	A	G	A	G	A	G	G	G	G	A	A	G	A	A	G	G	A	A	G	A	A	G	A	A	A	G	A	A	G	A	A	A	A	G	A	G	A	R	A	A	G	G	A	G	A	A	A	A	A	A	A	A	G	A	A	A	A	G	A	A	A	A	A	G	A	A	A	G	A	G	G	G	A	G	A	A	A	A	G	A	G	G	G	G	G	G	A	G	A	G	A	G	G	A	A	A	G	G	A	A	G	A	G	A	G	A	A	A	A	G	G	A	A	A	G	A	G	A	G	A	A	A	A	A	G	G	A	A	G	A	A	A	G	A	G	G	A	G	G	G	G	G	G	G	A	G	G	G	G	G	G	A	G	A	G	G	A	G	A	A	A	G	A	G	G	G	G	A	A	A	G	A	A	G	G	G	A	G	A	A	A	A	R	G	R	G	G	G	A	G	G	G	G	G	A	A	G	G	G	A	A	A	G	A	G	A	A	G	G	G	G	G	G	A	A	A	G	A	G	G	A	A	A	A	A	A	G	A	A	A	G	G	G	G
S1A_587118315	T/C	1A	587118315	+	NA	NA	NA	NA	NA	NA	T	C	T	C	C	T	T	T	C	T	C	T	T	C	C	T	T	T	C	C	T	C	T	T	C	T	T	C	T	T	T	T	T	T	T	T	T	T	C	C	T	C	T	T	C	T	C	T	C	C	C	T	T	C	T	T	C	C	C	T	C	C	C	C	C	T	T	T	T	T	T	C	T	T	C	T	C	C	C	T	C	C	T	T	C	C	T	C	C	T	T	C	T	C	C	C	T	T	T	T	C	C	C	T	C	T	T	T	Y	C	T	C	T	T	C	T	C	C	T	C	C	C	T	C	C	T	C	T	T	C	C	T	T	T	T	T	T	T	C	C	T	T	C	C	T	T	C	T	C	T	C	C	C	C	C	T	T	T	T	T	T	C	T	T	T	C	T	T	T	C	T	T	T	T	C	C	T	T	C	T	T	C	C	T	C	C	Y	C	C	C	C	Y	C	C	C	T	T	T	T	T	T	T	T	T	C	C	T	T	T	T	T	C	C	T	C	C	C	T	T	T	T	T	T	T	C	C	T	C	C	T	T	C	T	T	T	T	C	C	C	T	T	C	T	T	T	T	C	C	T	C	T	T	C	C	T	T	T	T	T	T	T	T	C	T	T	C	C	C	C	T	T	T	T	T	T	C	C	T	T	T	T	T	C	T	T	C	C	T	C	C	C	T	C	C	C	T	C	C	T	C	T	C	C	C	T	C	T	T	C	C	T	C	T	T	C	C	T	T	T	C	C	C	C	T	C	T	C	T	C	C	T	C	C	C	T	T	C	C	T	T	C	C	C	C	T	C	T	T	T	T	C	C	C	C	T	C	Y	C	C	C	C	T	T	T	C	T	T	C	T	C	C	C	C	C	T	C	T	C	C	C	T	C	T	C	T	C	T	C	T	C	T	T	T	T	C	C	T	C	C	T	T	C	C	T	C	C	T	C	C	C	T	C	C	T	C	C	C	C	T	C	T	C	Y	C	C	T	T	C	T	C	C	C	C	C	C	C	C	T	C	C	C	C	T	C	C	C	C	C	T	C	C	C	T	C	T	T	T	C	T	C	C	C	C	T	C	T	T	T	T	T	T	C	T	C	T	C	T	T	C	C	C	T	T	C	C	T	C	T	C	T	C	C	C	C	T	T	C	C	C	T	C	T	C	T	C	C	C	C	C	T	T	C	C	T	C	C	C	T	C	T	T	C	T	T	T	T	T	T	T	C	T	T	T	T	T	T	C	T	C	T	T	C	T	C	C	C	T	C	T	T	T	T	C	C	C	T	C	C	T	T	T	C	T	C	C	C	C	Y	T	Y	T	T	T	C	T	T	T	T	T	C	C	T	T	T	C	C	C	T	C	T	C	C	T	T	T	T	T	T	C	C	C	T	C	T	T	C	C	C	C	C	C	T	C	C	C	T	T	T	T
S1A_587477245	G/A	1A	587477245	+	NA	NA	NA	NA	NA	NA	A	A	A	G	G	A	G	G	G	G	A	A	G	G	A	G	G	G	G	A	G	G	G	A	A	G	G	G	R	G	G	A	G	G	G	A	G	G	G	R	G	G	G	G	G	A	G	G	G	A	R	G	G	G	A	G	G	G	G	G	G	G	G	G	G	G	A	G	A	A	A	G	G	A	A	A	G	G	A	R	G	G	G	A	G	G	G	G	G	G	A	G	A	A	G	G	G	G	G	G	G	G	G	R	A	G	A	A	G	G	G	G	R	G	G	A	G	G	G	G	G	G	G	G	G	A	G	G	G	G	G	G	G	G	G	G	G	G	G	A	G	G	G	G	G	G	G	G	G	G	G	G	A	G	G	G	G	G	G	G	G	G	A	G	G	G	G	G	G	R	R	G	G	A	G	G	G	G	G	G	G	R	G	G	A	A	A	G	G	G	A	G	A	A	G	A	G	G	G	G	G	G	G	G	G	G	G	G	G	G	G	G	R	G	A	A	A	G	G	R	A	G	G	G	A	G	A	G	A	G	A	A	A	A	G	G	G	A	G	G	G	G	G	G	G	G	A	A	G	A	G	G	G	G	G	G	G	G	G	G	G	G	G	G	G	A	A	G	G	G	G	G	G	G	A	G	G	A	G	A	A	G	G	G	A	A	A	G	G	G	G	G	G	G	G	G	G	G	G	G	G	G	G	G	G	G	G	G	G	G	G	G	G	G	A	G	A	G	G	A	G	G	G	A	G	A	G	G	G	G	A	A	A	G	A	A	G	A	G	G	G	G	A	G	A	A	G	A	G	A	A	G	G	A	G	A	G	G	G	G	G	A	G	G	G	G	G	G	G	A	G	G	G	G	G	G	G	G	R	G	G	G	G	G	G	G	G	G	A	A	G	G	G	G	G	G	G	G	G	G	G	G	G	G	G	G	G	G	G	G	G	G	G	G	G	A	G	G	G	G	G	G	G	G	G	A	G	G	G	G	G	A	A	A	G	G	G	G	G	G	A	A	G	G	A	A	G	A	G	G	G	G	A	G	G	G	G	G	G	G	A	G	A	G	A	G	G	G	G	A	G	G	G	G	A	G	A	A	G	G	G	G	G	G	R	G	A	A	G	G	G	G	G	G	G	G	G	G	G	A	G	G	G	G	G	A	G	G	G	G	G	G	R	G	G	G	G	G	G	G	G	A	G	G	G	G	G	G	G	G	G	G	G	G	G	G	G	G	G	G	G	G	G	R	G	G	G	A	G	A	G	G	G	G	G	G	G	G	G	G	G	G	G	R	R	R	G	A	G	G	G	R	G	G	G	G	G	G	G	G	G	G	G	G	G	G	G	G	G	G	A	G	G	G	G	G	G	G	A	A	G	A	G	G	G	G	G	G	G	G	G	G	G	G	G	A	G	A	R
S1A_587510633	C/A	1A	587510633	+	NA	NA	NA	NA	NA	NA	M	C	A	C	C	A	C	C	C	C	C	C	C	C	C	C	M	C	C	C	C	C	C	C	C	C	C	C	C	C	C	C	C	A	C	C	C	C	C	C	C	C	C	M	C	C	C	C	C	C	C	C	M	C	C	C	C	C	C	C	C	C	C	C	C	C	C	C	C	C	C	C	C	C	C	C	C	C	C	C	C	C	C	C	C	C	C	C	C	C	C	C	C	C	C	C	C	C	C	C	C	C	C	A	C	C	C	C	C	C	C	C	C	C	C	C	C	C	C	C	C	C	C	C	C	C	C	C	C	C	C	C	C	M	C	C	C	C	C	C	C	C	C	C	C	M	C	C	C	C	C	C	C	C	C	C	C	C	C	C	C	C	C	M	C	C	C	M	C	C	C	C	C	C	M	C	C	C	C	C	C	C	C	C	C	C	C	C	C	C	C	C	C	C	C	C	C	C	C	C	C	C	C	M	C	C	C	A	A	C	A	C	C	C	C	C	C	C	C	C	M	C	C	C	C	C	C	C	C	C	C	C	M	C	C	C	C	C	C	C	C	C	C	C	C	C	C	C	C	C	C	C	C	C	C	C	C	C	C	A	C	A	C	C	C	C	C	C	C	C	C	C	C	C	C	C	C	C	A	C	C	C	C	C	C	C	C	C	C	C	C	C	A	C	C	C	C	C	C	C	C	C	C	C	C	C	C	C	C	M	C	C	C	C	C	A	C	C	C	C	C	C	C	C	C	C	C	C	C	C	C	C	C	C	C	C	C	C	C	C	A	C	C	C	C	C	C	C	C	C	C	C	C	C	C	C	C	C	C	C	C	C	C	C	C	M	C	C	C	C	C	C	C	C	C	C	C	C	C	C	C	C	C	C	C	C	C	C	C	C	C	C	C	C	C	C	C	C	C	A	C	C	C	C	C	C	C	C	C	M	C	C	C	C	C	C	C	C	C	C	C	C	C	C	C	A	C	C	C	C	A	C	C	M	C	C	C	A	C	C	C	C	C	C	C	C	C	C	C	C	C	M	A	C	C	C	C	C	C	C	C	C	C	M	C	C	A	C	C	C	C	C	C	C	C	A	A	A	C	C	C	C	C	C	C	M	C	C	C	C	C	C	C	C	C	C	C	C	C	C	C	C	C	A	C	A	A	C	M	C	C	C	C	C	C	C	C	C	C	C	C	C	C	A	C	M	C	C	C	C	C	C	C	C	C	C	C	C	C	C	C	C	C	C	C	A	C	C	C	C	C	C	C	C	A	C	C	A	C	C	C	C	C	C	C	C	C	C	C	C	C	C	C	C	C	C	C	C	M	C	C	M	C	C	C	C	M	C	C	C	C	C	C	C	C	C	C	C	C	A	C	A	M	C	M	C	C	C	C	C	C	C	C	C	C	C	C	C	C
S1A_587510671	G/A	1A	587510671	+	NA	NA	NA	NA	NA	NA	G	G	G	G	G	G	G	G	G	G	G	G	G	G	G	G	G	G	G	G	G	G	G	G	G	G	G	G	G	G	G	G	G	G	G	G	G	G	G	A	G	A	G	G	G	G	A	G	A	G	R	G	G	G	G	G	G	A	A	G	R	A	G	A	G	G	G	G	G	G	G	R	G	G	G	G	G	A	A	G	G	A	G	G	G	G	G	A	G	G	G	G	G	G	G	G	G	G	G	G	G	G	G	G	G	G	G	G	G	R	G	G	G	G	G	G	G	G	G	G	R	A	G	G	G	G	G	G	G	G	G	G	G	G	G	G	G	G	G	A	G	G	G	G	G	G	A	G	G	G	G	G	G	G	G	G	G	G	G	G	G	A	G	G	G	G	G	G	G	G	G	G	G	G	G	G	G	G	G	G	G	R	G	G	A	R	R	G	G	G	G	A	A	G	G	G	G	G	G	G	G	G	G	G	R	G	G	G	G	G	G	G	G	G	G	G	G	G	G	G	G	G	G	G	A	R	G	G	G	G	G	G	G	G	G	G	A	R	G	G	G	G	G	G	G	G	G	R	G	G	G	G	A	G	G	G	G	G	G	G	G	G	R	G	G	G	A	G	A	G	G	G	G	G	G	G	A	G	G	G	G	G	G	G	G	G	G	G	G	A	G	G	G	A	G	G	R	G	G	A	G	G	G	A	G	G	G	G	G	G	G	G	G	G	A	G	G	G	G	G	G	A	A	G	A	G	A	G	R	G	G	G	G	G	G	G	G	G	G	G	G	A	R	G	G	G	G	G	G	G	A	G	A	G	G	G	G	G	G	G	A	G	G	G	R	G	G	R	G	G	G	G	G	A	G	G	G	A	G	G	G	A	G	G	G	G	G	G	G	G	G	G	G	G	A	G	G	A	G	G	G	R	A	G	A	A	G	G	R	G	G	G	G	G	G	G	G	G	G	A	G	G	G	G	R	G	G	G	G	G	G	G	G	G	G	G	G	G	G	G	A	A	G	G	A	G	G	G	G	G	G	G	G	G	G	G	G	G	G	G	G	A	G	G	G	G	G	G	G	G	G	G	G	G	G	G	G	G	G	G	G	G	G	R	G	G	A	G	G	G	R	G	A	G	G	G	G	A	G	G	G	G	A	G	G	G	G	G	G	G	G	G	A	G	G	G	A	G	A	G	G	A	G	G	G	G	G	G	G	G	G	G	G	G	G	G	G	G	A	G	G	A	G	G	G	G	G	G	G	G	G	G	G	A	G	G	A	G	G	G	G	G	G	G	G	G	A	G	G	G	G	G	G	G	G	G	G	G	G	G	G	G	G	G	A	A	R	G	G	G	G	G	G	G	G	G	G	G	A	G	A	G	G	G	G	G	G	G	G	A	G	G	A	G	R	G	G	G	G
S1A_587523393	C/T	1A	587523393	+	NA	NA	NA	NA	NA	NA	C	T	C	T	T	C	C	C	T	C	T	C	C	T	C	C	C	C	T	C	C	T	C	C	T	C	C	C	C	C	C	C	C	C	C	C	C	C	C	T	C	T	C	C	T	C	T	C	T	T	T	C	C	C	C	C	T	T	T	C	T	T	T	T	T	T	C	C	C	C	C	T	C	C	C	C	C	T	T	C	T	T	C	C	T	C	C	T	C	C	C	T	C	T	T	T	C	C	C	C	T	T	T	C	C	C	C	C	Y	T	C	T	C	C	T	C	T	T	C	T	T	T	C	T	T	C	C	C	C	T	C	C	C	C	C	C	C	C	T	T	C	C	T	T	C	C	T	C	T	C	C	T	T	T	T	C	C	C	C	C	C	T	C	Y	C	T	C	C	C	T	T	C	C	C	T	T	C	C	T	C	C	C	T	C	T	T	Y	T	T	T	Y	T	T	T	T	C	C	C	Y	C	C	C	C	C	T	T	C	C	C	C	C	T	T	C	C	T	C	C	C	C	C	C	C	C	T	T	C	T	C	C	C	C	C	C	C	C	T	Y	T	C	C	T	C	C	C	C	T	T	C	C	C	C	T	C	C	C	C	C	C	C	C	C	T	C	C	C	T	T	T	C	C	C	C	C	C	T	T	C	C	C	C	Y	C	C	C	C	C	C	T	T	T	C	T	T	T	C	T	C	C	T	C	T	T	T	C	T	C	C	C	T	C	C	C	C	T	T	C	C	C	T	T	T	T	C	T	C	T	C	T	T	C	C	C	T	C	C	T	C	C	C	T	T	T	T	C	T	C	C	C	C	T	C	T	C	C	C	Y	C	C	T	T	C	C	C	T	C	C	T	C	T	T	T	T	T	Y	T	C	T	C	T	C	T	C	T	T	C	C	C	C	C	C	C	C	C	T	T	C	T	T	C	C	T	T	C	T	T	C	T	T	T	C	T	T	C	T	T	T	T	C	T	C	T	C	T	T	C	C	T	C	T	T	C	C	T	C	T	C	C	T	T	T	T	C	T	T	T	C	T	C	C	T	T	C	T	C	C	C	T	C	T	T	T	C	C	T	C	C	C	C	C	C	T	C	T	C	T	C	C	T	T	T	C	T	T	T	C	T	C	T	C	T	T	T	T	C	C	Y	T	Y	C	T	C	T	C	C	T	T	T	T	C	C	T	T	C	T	C	T	C	T	C	C	T	C	C	C	C	C	C	C	T	C	C	C	C	C	C	T	C	T	Y	C	T	C	T	Y	T	C	T	C	C	C	C	T	T	T	C	T	T	C	C	C	T	C	T	C	T	T	Y	C	C	C	Y	C	T	C	C	C	C	C	T	T	C	C	C	T	T	T	C	T	C	C	T	T	C	C	C	C	C	T	T	T	C	T	C	C	T	T	T	T	T	T	C	T	T	T	C	T	C	C
S1A_587523425	G/A	1A	587523425	+	NA	NA	NA	NA	NA	NA	G	G	G	G	G	G	A	A	G	G	G	A	A	G	G	A	G	A	G	G	A	G	A	G	G	A	G	G	A	A	A	G	G	G	A	A	A	A	G	G	G	G	G	G	G	A	G	G	G	G	G	A	A	G	A	A	G	G	G	A	G	G	G	G	G	G	G	A	G	G	A	G	G	A	G	A	G	G	G	R	G	G	A	A	G	G	A	G	G	A	A	G	A	G	G	G	A	A	A	A	G	G	G	A	G	G	A	A	R	G	A	G	A	A	G	A	G	G	A	G	G	G	G	G	G	A	A	A	G	G	G	G	A	A	A	A	A	A	G	G	A	A	G	G	A	G	G	A	G	A	G	G	G	G	G	A	G	A	A	A	A	G	A	G	A	G	A	G	R	G	G	A	A	A	G	G	A	G	G	A	A	A	G	A	G	G	R	G	G	G	G	G	G	G	G	A	A	A	R	A	A	A	R	G	G	G	A	G	G	G	G	G	G	G	G	G	G	A	A	A	A	A	A	A	G	G	A	G	G	A	A	G	A	A	A	G	G	G	G	A	A	G	A	A	A	A	G	G	G	G	G	A	G	G	A	A	A	A	A	G	A	G	G	G	G	A	G	G	G	A	A	A	A	A	A	G	G	A	G	A	A	R	G	A	A	G	G	R	G	G	G	A	G	G	G	A	G	G	A	G	A	G	G	G	A	G	A	A	G	G	A	G	A	A	G	G	A	A	A	G	G	G	G	A	G	A	G	A	G	G	A	G	G	G	A	A	G	G	A	A	G	G	G	G	A	G	A	A	A	A	G	G	G	G	A	G	R	G	G	G	G	A	A	A	G	A	G	G	A	G	G	G	G	G	R	G	A	G	G	G	A	G	A	G	G	G	A	G	A	G	R	A	A	A	G	G	A	G	G	A	A	G	G	A	G	G	A	G	G	G	G	G	G	A	G	G	G	G	A	G	A	G	A	G	G	G	A	G	A	G	G	G	G	G	G	G	G	A	G	G	G	G	A	G	G	G	G	G	A	G	G	G	G	G	G	A	A	G	A	G	G	G	G	G	G	G	A	G	A	A	A	G	G	G	A	G	G	G	G	G	G	A	G	G	G	A	G	A	G	A	G	G	G	G	A	A	R	G	R	A	G	A	G	A	G	G	G	G	G	A	A	G	G	A	G	G	G	A	G	G	A	G	A	A	A	A	A	A	A	G	A	A	A	A	A	A	G	A	G	G	A	G	G	G	R	G	A	G	G	A	A	A	G	G	G	A	G	G	A	A	A	G	A	G	G	G	G	R	A	G	A	G	G	G	A	A	A	A	G	G	G	A	A	A	G	G	G	G	G	A	G	G	G	A	A	A	A	A	G	G	G	A	G	A	A	G	G	G	G	G	G	A	G	G	G	A	G	A	A
S1A_587523427	C/A	1A	587523427	+	NA	NA	NA	NA	NA	NA	A	C	A	C	C	A	C	C	C	A	C	C	C	C	C	C	A	C	C	C	C	C	C	A	C	C	A	C	C	C	C	A	A	A	C	C	C	C	C	C	A	C	A	A	C	C	C	A	C	C	C	C	C	C	C	C	C	C	C	C	C	C	C	C	C	C	A	C	A	A	C	C	A	C	C	C	C	C	C	C	C	C	C	C	C	C	C	C	C	C	C	C	C	C	C	C	C	C	C	C	C	C	C	C	C	A	C	C	C	C	C	C	C	C	C	C	C	C	C	C	C	C	A	C	C	C	C	C	A	C	C	A	C	C	C	C	C	C	C	C	C	C	C	C	C	A	C	C	C	C	C	C	C	C	C	C	C	C	C	C	C	C	C	M	C	C	C	A	M	C	C	C	C	C	C	C	C	A	C	C	C	C	C	C	C	C	C	C	C	C	C	C	C	C	C	C	C	C	C	C	C	C	C	A	C	C	C	A	A	A	A	C	C	A	A	C	C	C	C	C	C	C	C	C	C	C	C	C	C	C	C	C	C	C	C	A	C	C	C	C	C	C	C	C	C	C	C	C	A	C	A	C	C	C	C	C	C	C	C	A	C	A	C	A	A	C	C	C	C	C	C	C	C	C	C	C	C	C	A	C	C	C	C	C	C	C	C	M	C	C	C	C	C	C	C	C	C	C	C	C	C	C	C	C	C	C	C	C	C	C	C	C	C	C	C	C	C	C	C	C	C	C	C	C	C	C	C	C	C	C	C	C	C	C	C	C	C	C	C	C	C	C	C	C	C	C	C	C	C	C	C	C	C	C	C	C	C	C	C	C	C	C	C	C	C	C	C	C	C	C	C	C	C	C	C	C	C	C	C	C	C	C	C	C	C	C	C	C	C	C	C	C	C	C	C	C	C	C	C	C	C	C	C	C	C	C	C	C	C	C	A	C	C	C	C	C	C	C	C	C	C	C	C	C	C	A	C	C	C	C	C	C	C	C	C	C	C	C	C	C	C	C	C	C	C	C	C	C	C	C	C	C	A	C	C	C	C	C	C	C	C	C	C	A	C	A	C	A	C	C	C	C	A	C	C	C	A	A	C	C	C	C	C	C	C	C	C	C	C	C	C	C	C	C	C	C	C	C	C	C	C	C	C	C	C	C	C	C	C	C	C	C	C	C	C	C	C	C	C	A	C	C	C	C	C	C	C	C	C	C	C	C	C	C	C	C	C	C	C	M	C	C	A	C	C	C	C	C	A	C	C	C	C	C	C	C	C	C	C	C	C	C	C	C	C	C	C	C	C	A	C	M	A	C	C	C	C	C	A	C	C	C	C	C	C	C	C	A	C	C	C	C	C	C	C	C	C	C	C	C	C	C	C	C	C	C	C	C	C	C	C	C	C	C	C	C	C	C	C
S1A_587523428	G/A	1A	587523428	+	NA	NA	NA	NA	NA	NA	A	G	A	G	G	A	G	G	G	A	G	G	G	G	G	G	A	G	G	G	G	G	G	A	G	G	A	G	G	G	G	A	A	A	G	G	G	G	G	G	A	G	A	A	G	G	G	A	G	G	G	G	G	G	G	G	G	G	G	G	G	G	G	G	G	G	A	G	A	A	G	G	A	G	G	G	G	G	G	G	G	G	G	G	G	G	G	G	G	G	G	G	G	G	G	G	G	G	G	G	G	G	G	G	G	A	G	G	G	G	G	G	G	G	G	G	G	G	G	G	G	G	A	G	G	G	G	G	A	G	G	A	G	G	G	G	G	G	G	G	G	G	G	G	G	A	G	G	G	G	G	G	G	G	G	G	G	G	G	G	G	G	G	R	G	G	G	A	R	G	G	G	G	G	G	G	G	A	G	G	G	G	G	G	G	G	G	G	G	G	G	G	G	G	G	G	G	G	G	G	G	G	G	A	G	G	G	A	A	A	A	G	G	A	A	G	G	G	G	G	G	G	G	G	G	G	G	G	G	G	G	G	G	G	G	A	G	G	G	G	G	G	G	G	G	G	G	G	A	G	A	G	G	G	G	G	G	G	G	A	G	A	G	A	A	G	G	G	G	G	G	G	G	G	G	G	G	G	A	G	G	G	G	G	G	G	G	R	G	G	G	G	G	G	G	G	G	G	G	G	G	G	G	G	G	G	G	G	G	G	G	G	G	G	G	G	G	G	G	G	G	G	G	G	G	G	G	G	G	G	G	G	G	G	G	G	G	G	G	G	G	G	G	G	G	G	G	G	G	G	G	G	G	G	G	G	G	G	G	G	G	G	G	G	G	G	G	G	G	G	G	G	G	G	G	G	G	G	G	G	G	G	G	G	G	G	G	G	G	G	G	G	G	G	G	G	G	G	G	G	G	G	G	G	G	G	G	G	G	G	A	G	G	G	G	G	G	G	G	G	G	G	G	G	G	A	G	G	G	G	G	G	G	G	G	G	G	G	G	G	G	G	G	G	G	G	G	G	G	G	G	G	A	G	G	G	G	G	G	G	G	G	G	A	G	A	G	A	G	G	G	G	A	G	G	G	A	A	G	G	G	G	G	G	G	G	G	G	G	G	G	G	G	G	G	G	G	G	G	G	G	G	G	G	G	G	G	G	G	G	G	G	G	G	G	G	G	G	G	A	G	G	G	G	G	G	G	G	G	G	G	G	G	G	G	G	G	G	G	R	G	G	A	G	G	G	G	G	A	G	G	G	G	G	G	G	G	G	G	G	G	G	G	G	G	G	G	G	G	A	G	R	A	G	G	G	G	G	A	G	G	G	G	G	G	G	G	A	G	G	G	G	G	G	G	G	G	G	G	G	G	G	G	G	G	G	G	G	G	G	G	G	G	G	G	G	G	G	G
S1A_587636671	G/A	1A	587636671	+	NA	NA	NA	NA	NA	NA	G	G	G	G	G	G	A	A	G	G	G	A	A	G	G	A	G	A	G	G	A	G	A	G	G	A	G	G	A	A	A	G	G	G	A	A	A	A	G	G	G	G	G	G	G	A	G	G	G	G	G	A	A	G	A	A	G	G	G	A	G	G	G	G	G	G	G	A	G	G	A	G	G	A	G	A	G	G	G	A	G	G	A	A	G	G	A	G	G	A	A	G	A	G	G	G	A	A	A	A	G	G	G	A	G	G	A	A	R	G	A	G	A	A	G	A	G	G	A	G	G	G	G	G	G	A	R	A	G	G	G	G	A	A	A	A	A	A	G	G	A	A	G	G	A	G	G	A	G	A	G	G	G	G	G	A	G	A	A	A	A	G	A	G	A	G	A	G	A	G	G	A	A	A	G	G	A	G	G	A	A	R	G	A	G	G	R	G	G	G	G	G	G	G	G	A	A	A	A	A	A	A	A	G	G	G	A	G	G	G	G	G	G	G	G	G	G	A	A	A	A	A	A	A	G	G	A	G	A	A	A	G	A	A	A	G	G	G	G	A	A	G	A	A	A	A	G	G	G	G	G	A	G	G	A	A	A	A	A	G	A	G	G	G	G	A	G	G	G	A	A	A	A	A	A	G	G	A	G	A	A	A	G	A	A	G	G	A	G	G	G	A	G	G	G	A	G	G	A	G	A	G	G	G	A	G	A	A	G	G	A	G	A	A	G	G	A	A	A	G	G	G	G	A	G	A	G	A	G	G	A	G	G	G	A	A	G	G	A	A	G	G	G	G	A	G	A	A	A	A	G	G	G	G	A	G	R	G	G	G	G	A	A	A	G	A	G	G	A	G	G	G	G	G	A	G	A	G	G	G	A	G	A	G	A	G	A	G	A	G	A	A	A	A	G	G	A	G	G	A	A	G	G	A	G	G	A	G	G	G	G	G	G	A	G	G	G	G	A	G	A	G	G	G	G	G	A	G	A	G	G	G	G	G	G	G	G	A	G	G	G	G	A	G	G	G	G	G	A	G	G	G	G	G	A	A	A	G	A	G	G	G	G	G	G	G	A	G	A	A	A	G	G	G	A	G	G	G	G	G	G	A	G	G	G	A	G	A	G	A	G	G	G	G	A	A	A	G	R	A	G	A	G	A	G	G	G	G	G	A	A	G	G	A	G	G	G	A	G	G	A	G	R	A	A	A	A	A	A	G	A	A	A	A	A	A	G	A	G	G	A	G	G	G	G	G	A	G	G	A	A	A	G	G	G	A	G	G	A	A	A	G	A	G	G	G	G	R	A	G	A	R	G	G	A	A	A	A	G	G	G	A	A	A	G	G	G	G	G	A	G	G	A	A	A	A	A	A	G	G	G	A	G	A	A	G	G	G	G	G	G	A	G	G	G	A	G	A	A
S1A_587637781	T/C	1A	587637781	+	NA	NA	NA	NA	NA	NA	C	T	C	T	T	C	C	T	T	C	T	C	T	T	T	C	C	C	T	T	C	T	C	C	T	Y	C	T	Y	T	C	C	C	C	C	C	C	C	C	T	C	T	C	C	T	C	T	C	T	T	T	C	Y	T	C	T	T	T	T	C	T	T	T	T	T	T	C	T	C	C	C	T	C	C	T	C	T	T	T	Y	T	T	T	C	T	C	C	T	C	T	C	T	C	T	T	T	T	T	T	T	T	T	T	T	T	C	C	Y	T	T	Y	T	Y	T	T	C	T	T	C	T	T	T	C	T	T	C	T	C	C	T	C	C	C	C	C	C	Y	T	T	T	T	Y	T	T	C	C	T	T	T	C	C	T	T	T	T	Y	T	T	Y	C	T	T	C	T	T	T	T	C	C	T	T	T	T	C	T	T	T	C	T	T	T	T	T	T	T	T	T	T	T	T	T	T	T	T	T	C	T	C	T	Y	T	C	C	C	T	T	T	C	C	C	Y	T	T	C	C	T	T	C	C	C	Y	C	T	T	T	T	Y	T	T	C	Y	T	Y	C	T	C	T	T	T	Y	C	T	C	C	T	Y	T	T	C	T	C	C	T	C	C	C	T	T	C	C	T	C	T	C	C	C	T	T	T	C	T	T	C	Y	C	T	T	C	C	C	C	T	C	C	C	T	T	C	T	T	T	T	T	T	T	C	T	C	C	T	C	T	T	T	T	T	C	C	T	T	T	C	C	Y	T	T	T	T	C	T	T	T	T	C	T	Y	T	Y	T	T	Y	T	T	T	C	T	T	T	C	C	T	T	T	T	Y	T	T	C	C	T	T	C	T	T	C	T	T	T	C	T	T	T	Y	Y	T	T	C	T	T	T	T	T	T	T	T	T	C	T	T	T	Y	T	C	T	T	C	C	C	Y	T	C	C	C	C	T	T	C	T	T	T	Y	T	T	C	T	T	T	T	T	T	C	T	T	C	T	T	T	T	C	T	C	T	Y	T	T	C	T	T	C	T	T	T	T	T	C	T	C	T	T	T	T	T	C	T	T	T	T	T	C	C	T	T	C	T	T	T	Y	T	C	T	T	T	T	C	T	C	T	C	C	C	T	T	C	T	C	T	C	C	T	T	T	T	T	T	T	C	T	C	T	T	T	T	T	T	C	Y	T	T	T	C	T	T	T	T	T	T	T	T	T	C	T	T	T	C	T	C	T	Y	T	C	C	T	T	T	Y	T	C	Y	T	T	C	C	C	C	C	C	T	C	T	T	T	T	C	T	T	T	C	T	C	C	C	C	T	T	T	C	T	T	T	T	T	T	T	T	C	T	T	T	C	C	C	Y	C	T	Y	C	T	Y	C	T	T	C	T	T	T	T	T	C	T	C	T	T	T	C	C	C	T	C	T	T	T	T	T	C	Y	T	T	T	T	T	T	C	T	T	T	C	T	C	Y
S1A_587638679	T/C	1A	587638679	+	NA	NA	NA	NA	NA	NA	T	C	T	C	C	T	T	T	C	T	C	T	T	C	T	T	T	T	C	T	T	C	T	T	C	T	T	T	T	T	T	T	T	T	T	T	T	T	T	C	T	C	T	T	C	T	C	T	C	C	C	T	T	T	T	T	C	C	C	T	C	C	C	C	C	C	T	T	T	T	T	C	T	T	T	T	T	C	C	T	C	C	T	T	C	T	T	C	T	T	T	C	T	T	C	C	T	T	T	T	C	C	C	T	T	T	T	T	C	C	T	C	T	T	C	T	C	C	T	C	C	C	T	C	C	T	Y	T	T	C	T	T	T	T	T	T	T	T	C	C	T	T	C	C	T	T	C	T	C	T	T	C	C	C	C	T	T	T	T	T	T	C	T	C	T	C	T	T	T	T	Y	T	T	T	C	C	T	T	C	T	T	C	C	T	C	C	C	C	T	C	C	C	C	C	C	T	T	T	T	T	T	T	T	T	C	C	T	T	T	T	Y	C	Y	T	T	T	T	T	T	T	T	T	T	T	C	C	T	C	T	T	T	T	T	T	T	T	C	C	C	T	T	C	T	T	T	T	C	C	T	T	T	T	C	T	T	T	T	T	T	T	T	T	C	T	T	T	C	C	C	T	T	T	T	T	T	C	C	T	T	T	T	Y	T	T	T	T	T	T	C	C	C	T	C	C	C	T	C	T	T	C	T	C	C	C	T	C	T	T	T	C	T	T	T	T	C	C	T	T	T	T	T	C	C	T	C	T	C	T	C	C	T	T	T	C	T	T	C	T	T	T	C	C	C	C	T	T	T	T	T	T	C	T	C	T	T	T	Y	T	T	C	C	T	T	T	C	T	T	C	T	T	C	C	C	C	Y	C	T	C	C	C	T	C	T	C	C	T	T	T	T	T	T	T	T	T	C	C	T	C	C	T	T	C	C	T	C	C	T	T	C	C	T	C	C	T	T	C	C	C	T	C	T	T	T	C	C	T	T	C	T	Y	C	T	T	C	T	C	T	T	C	C	C	C	T	T	C	T	T	T	T	T	C	C	T	C	T	T	T	C	T	C	C	C	T	T	T	T	T	T	T	T	T	C	T	T	T	C	T	T	C	C	C	T	C	C	T	T	C	T	C	T	C	C	C	C	T	T	Y	C	C	T	C	T	C	T	T	C	C	C	C	T	T	C	C	T	C	T	C	T	C	T	T	C	Y	T	T	T	T	T	T	C	T	T	T	T	T	T	C	T	C	T	T	C	T	C	Y	C	T	C	T	T	T	T	C	C	C	T	C	C	T	T	T	C	T	C	T	T	C	C	T	T	T	Y	T	C	T	T	T	T	T	C	C	T	T	T	C	C	C	T	C	T	T	C	T	T	T	T	T	T	C	C	C	T	C	T	T	C	C	C	C	C	C	T	C	C	C	T	Y	T	T
S1A_587638695	C/T	1A	587638695	+	NA	NA	NA	NA	NA	NA	C	T	C	T	T	C	C	C	T	C	T	C	C	T	C	C	C	C	T	C	C	T	C	C	T	C	C	C	C	C	C	C	C	C	C	C	C	C	C	T	C	T	C	C	T	C	T	C	T	T	T	C	C	C	C	C	T	T	T	C	T	T	T	T	T	T	C	C	C	C	C	T	C	C	C	C	C	T	T	C	T	T	C	C	T	C	C	T	C	C	C	T	C	T	T	T	C	C	C	C	T	T	T	C	C	C	C	C	T	T	C	T	C	C	T	C	T	T	C	T	T	T	C	T	T	C	Y	C	C	T	C	C	C	C	C	C	C	C	T	T	C	C	T	T	C	C	T	C	T	C	C	T	T	T	T	C	C	C	C	C	C	T	C	T	C	T	C	C	C	T	Y	C	C	C	T	T	C	C	T	C	C	T	T	C	T	T	T	T	T	T	T	T	T	T	T	C	C	C	C	C	C	C	C	C	T	T	C	C	C	C	Y	T	Y	C	C	Y	C	C	C	C	C	C	C	C	T	T	C	T	C	C	C	C	C	C	C	C	T	T	T	C	C	T	C	C	C	C	T	T	C	C	C	C	T	C	C	C	C	Y	C	C	C	C	T	C	C	C	T	T	T	C	C	C	C	C	C	T	T	C	C	C	C	Y	C	C	C	C	C	C	T	T	T	C	T	T	T	C	T	C	C	T	C	T	T	T	C	T	C	C	C	T	C	C	C	C	T	T	C	C	C	T	C	T	T	C	T	C	T	C	T	T	C	C	C	T	C	C	T	C	C	C	T	T	T	T	C	T	C	C	C	C	T	C	T	C	C	C	Y	C	C	T	T	C	C	C	T	C	C	T	C	T	T	T	T	T	Y	T	C	T	T	T	C	T	C	T	T	C	C	C	C	C	C	C	C	C	T	T	C	T	T	C	C	T	T	C	T	T	C	T	T	T	C	T	T	C	T	T	T	T	C	T	C	T	Y	T	T	C	C	T	C	Y	T	C	C	T	C	T	C	C	T	T	T	T	C	T	T	T	C	T	C	C	T	T	C	T	C	C	C	T	C	T	T	T	C	C	T	C	C	C	C	C	C	T	C	T	C	T	C	C	T	T	T	C	T	T	T	C	T	C	T	C	T	T	T	T	C	C	Y	T	T	C	T	C	T	C	T	T	T	T	T	C	C	T	T	C	T	C	T	C	T	C	C	T	Y	C	C	C	C	C	C	T	C	C	C	C	C	C	T	C	T	C	C	T	C	T	Y	T	C	T	C	C	C	C	T	T	T	C	T	T	C	C	C	T	C	T	C	T	T	T	C	C	C	Y	C	T	C	C	C	C	C	T	T	C	C	C	T	T	T	C	T	C	C	T	C	C	C	C	C	C	T	T	T	C	T	C	C	T	T	T	T	T	T	C	T	T	T	C	Y	C	C
S1A_587797729	G/A	1A	587797729	+	NA	NA	NA	NA	NA	NA	A	A	G	A	A	G	G	G	A	G	A	G	G	A	G	G	G	G	A	G	G	A	G	G	A	G	G	G	G	G	G	G	G	G	G	G	G	G	G	A	G	A	G	G	A	G	A	G	A	A	A	G	G	G	G	G	A	A	A	G	A	A	A	A	A	R	G	G	G	G	G	A	G	G	G	G	G	A	A	G	A	A	G	G	A	G	G	A	G	G	G	A	G	A	A	A	G	G	G	G	A	A	A	G	G	G	G	G	A	A	G	A	G	G	A	G	A	A	G	A	A	A	G	A	A	G	R	G	G	A	G	G	G	G	G	G	G	G	A	A	G	G	A	A	G	G	A	G	A	G	G	A	A	A	A	G	G	G	G	G	G	A	G	A	G	A	G	G	G	A	A	G	G	G	A	A	G	G	A	G	G	R	A	G	A	A	R	A	A	A	A	A	A	A	A	G	G	G	G	G	G	G	G	G	A	A	G	G	G	G	R	A	A	G	A	A	G	G	G	G	G	G	G	G	A	A	G	A	G	G	G	G	G	G	G	G	A	A	A	G	G	A	G	G	G	G	A	A	G	G	G	G	A	G	G	G	G	G	G	G	G	G	A	G	G	G	A	A	A	G	G	G	G	G	G	A	A	G	G	G	G	R	G	G	G	G	G	G	A	A	A	G	A	A	A	G	A	G	G	A	G	A	A	A	G	A	G	G	G	A	G	G	G	G	A	A	G	G	G	A	A	A	A	G	A	G	A	G	A	A	G	G	G	A	G	G	A	G	G	G	A	A	A	A	G	A	G	G	G	G	A	G	A	G	G	G	R	G	G	A	A	G	G	G	A	G	G	A	G	A	A	A	G	A	R	A	G	A	A	A	G	A	G	A	R	G	G	G	G	G	G	G	G	G	A	A	G	A	A	G	G	A	A	G	A	A	G	A	A	A	G	A	A	G	A	A	A	A	G	A	G	A	R	A	A	G	G	A	G	A	A	G	G	A	G	A	G	G	A	A	A	A	G	A	A	A	G	A	A	G	A	A	A	A	G	G	G	A	G	A	A	A	G	G	A	G	G	G	G	G	G	A	G	A	G	A	G	G	A	A	A	G	A	A	A	G	A	G	A	G	A	A	A	A	G	G	A	A	A	G	A	G	A	G	A	A	A	A	A	G	G	A	A	G	A	G	A	G	A	G	G	A	R	G	G	G	G	G	G	A	G	G	G	G	G	G	A	G	A	R	G	A	G	A	A	A	G	A	G	G	G	G	A	A	A	G	A	A	G	G	G	A	G	A	G	R	A	A	G	G	G	A	G	A	G	G	G	G	G	A	A	G	G	G	A	A	A	G	A	G	G	A	G	G	G	G	G	G	A	A	A	G	A	G	G	A	A	A	A	A	A	G	A	A	A	G	A	G	G
S1A_587873985	T/C	1A	587873985	+	NA	NA	NA	NA	NA	NA	T	T	T	T	T	T	C	T	T	T	T	C	C	T	T	C	T	C	T	T	C	T	C	T	T	C	T	T	C	C	C	Y	T	T	C	C	C	C	T	T	T	T	T	T	T	C	T	T	T	T	T	C	C	T	C	C	T	T	T	C	T	T	T	T	T	T	T	C	T	T	C	T	T	C	T	C	T	T	T	C	T	T	C	C	T	T	C	T	T	C	C	T	C	T	T	T	C	C	C	C	T	T	T	C	T	T	C	C	Y	T	C	T	C	C	T	C	T	T	C	T	T	T	T	C	T	C	Y	C	T	T	T	T	C	C	C	C	C	C	T	T	C	C	T	T	C	T	T	C	T	C	T	T	T	T	T	C	T	C	C	C	C	T	C	T	C	T	C	T	Y	T	T	C	C	C	T	T	C	T	T	C	C	T	T	C	T	T	T	T	T	T	T	T	T	T	T	C	C	C	C	C	C	C	C	T	T	T	C	T	T	T	T	T	T	T	T	T	T	C	C	C	C	C	C	C	T	T	C	T	T	C	C	T	C	C	C	T	T	T	T	C	C	T	C	C	C	C	T	T	T	T	T	C	T	T	C	C	C	C	C	T	C	T	T	T	T	C	T	T	T	C	C	C	C	C	C	T	T	C	T	C	C	C	T	C	C	T	T	Y	T	T	T	C	T	T	T	C	T	T	C	T	C	T	T	T	C	T	C	C	T	T	C	T	Y	C	T	T	C	C	C	T	T	T	T	C	T	C	T	C	T	T	C	T	T	T	C	C	T	T	C	C	T	T	T	T	C	T	C	C	C	C	T	T	T	T	C	T	Y	T	T	T	T	C	C	C	T	C	T	T	C	T	T	T	T	T	C	T	C	T	T	T	C	T	C	T	T	T	C	T	C	T	C	C	C	C	T	T	C	T	T	C	C	T	T	C	T	T	C	T	Y	T	T	T	T	C	T	T	T	T	C	T	C	T	T	T	T	T	C	T	C	T	T	T	T	T	T	T	T	C	T	T	T	T	C	T	T	T	T	T	T	T	T	T	T	T	Y	C	C	T	C	T	T	T	T	T	T	T	C	T	C	C	C	C	T	T	C	T	T	T	T	T	T	C	T	T	T	C	T	C	T	C	T	T	T	T	C	C	C	T	Y	C	T	C	T	C	T	T	T	T	T	C	C	T	T	C	T	T	T	C	T	T	C	T	Y	C	C	C	C	C	C	T	C	C	C	C	C	C	T	C	T	T	C	T	T	T	C	T	C	T	T	C	C	C	T	T	T	C	T	T	C	C	C	T	C	T	T	T	T	Y	C	C	C	Y	T	T	Y	C	C	C	T	T	T	C	C	C	T	T	T	T	T	C	T	T	C	C	C	C	C	C	T	T	T	C	T	C	C	T	T	T	T	T	T	C	T	T	T	C	T	C	C
S1A_588058918	C/G	1A	588058918	+	NA	NA	NA	NA	NA	NA	C	C	C	C	C	C	G	S	C	C	C	G	G	C	C	G	C	G	C	C	G	C	G	C	C	G	C	C	G	G	G	C	C	C	G	G	G	G	C	C	C	C	C	C	C	G	C	S	C	C	C	G	G	C	G	G	C	C	C	G	C	C	C	C	C	C	C	G	C	C	G	C	C	G	C	G	C	C	C	G	C	C	G	G	C	C	G	C	C	G	G	C	G	C	C	C	G	G	G	G	C	C	C	G	C	C	G	G	C	C	G	C	G	G	C	G	C	C	G	C	C	C	C	C	C	G	G	G	C	C	C	C	G	G	G	G	G	G	C	C	G	G	C	C	G	C	C	G	C	G	C	C	C	C	C	G	C	G	G	G	G	C	G	C	G	C	G	C	S	C	C	G	G	G	C	C	G	C	C	G	G	C	C	G	C	C	C	C	C	C	C	C	C	C	C	G	G	G	G	G	G	G	G	C	C	C	G	C	C	C	C	C	C	C	C	C	C	G	G	G	G	G	G	G	C	C	G	C	G	G	G	C	G	G	G	C	C	C	C	G	G	C	G	G	G	G	C	C	C	C	C	G	C	C	G	G	G	G	G	C	G	C	C	C	C	G	C	C	C	G	G	G	G	G	G	C	C	G	C	G	G	G	C	G	G	C	C	C	C	C	C	G	C	C	C	G	C	C	G	C	G	C	C	C	G	C	G	G	C	C	G	C	S	G	C	C	G	G	G	C	C	C	C	G	C	G	C	G	C	C	G	C	C	C	G	G	C	C	G	G	C	C	C	C	G	C	G	G	G	G	C	C	C	C	G	C	S	C	C	C	C	G	G	G	C	G	C	C	G	C	C	C	C	C	S	C	G	C	C	C	G	C	G	C	G	C	G	C	G	C	G	G	G	G	C	C	G	C	C	G	G	C	C	G	C	C	G	C	C	C	C	C	C	G	C	C	C	C	G	C	G	C	C	C	C	C	G	C	G	C	C	C	C	C	C	C	C	G	C	C	C	C	G	C	C	C	C	C	C	C	C	C	C	C	S	G	G	C	G	C	C	C	C	C	C	C	G	C	G	G	G	C	C	C	G	C	C	C	C	C	C	G	S	C	C	G	C	G	C	G	C	C	C	C	G	G	C	C	C	G	C	G	C	G	C	C	G	C	C	G	G	C	C	G	C	C	C	G	C	C	G	C	G	G	G	G	G	G	G	C	G	G	G	G	G	G	C	G	C	C	G	C	C	C	C	C	G	C	C	G	G	G	C	C	C	G	C	C	G	G	G	C	G	C	C	C	C	C	G	C	G	C	C	C	G	G	G	G	C	C	C	G	G	G	C	C	C	C	C	G	C	C	S	G	G	G	G	G	C	C	C	G	C	G	G	C	C	C	C	C	C	G	C	C	C	G	G	G	G
S1A_588204620	C/T	1A	588204620	+	NA	NA	NA	NA	NA	NA	T	T	C	T	T	C	C	C	C	C	C	C	C	C	C	C	C	C	C	C	C	C	C	C	C	C	C	C	C	C	C	C	C	C	C	C	C	C	C	T	C	Y	C	C	C	C	T	C	C	T	C	C	C	C	C	C	C	C	T	C	T	T	C	T	T	C	C	C	C	C	C	C	C	C	C	C	C	C	C	C	C	T	C	C	T	T	C	T	C	C	C	C	C	T	C	C	C	C	C	C	C	C	C	C	C	C	C	C	Y	T	C	T	C	C	C	C	C	C	C	C	C	T	C	T	C	C	Y	C	C	C	C	C	C	C	C	C	C	C	C	C	C	C	T	C	C	C	T	C	T	C	C	C	T	C	C	C	C	C	C	C	C	T	C	Y	C	C	C	C	C	T	C	C	C	C	C	C	C	C	C	C	C	Y	C	C	T	T	C	C	T	T	Y	T	T	T	T	C	C	C	Y	C	C	C	C	Y	T	C	C	C	C	C	C	C	T	C	T	T	C	C	C	C	C	C	C	C	C	T	C	T	C	C	C	C	C	C	C	C	T	T	C	C	C	C	C	C	C	C	T	T	C	C	C	C	T	C	C	C	C	C	C	C	C	C	T	C	C	C	T	T	T	C	C	C	C	C	C	T	T	C	C	C	C	C	C	C	C	C	C	C	C	C	C	C	C	C	C	C	C	C	C	C	C	C	C	T	C	C	C	C	C	C	C	C	C	C	T	C	C	C	C	T	C	C	C	C	C	C	C	C	T	C	C	C	C	C	C	C	C	C	C	C	C	C	C	C	C	T	C	C	C	C	T	C	T	C	C	C	C	C	C	C	T	C	C	C	T	C	C	T	C	Y	C	C	C	T	C	T	C	C	Y	T	C	T	C	T	C	C	C	C	C	C	C	C	C	C	T	C	C	T	C	C	C	C	T	C	T	C	C	T	T	C	C	C	C	C	C	C	T	C	C	T	C	T	T	T	T	C	C	T	C	C	C	C	C	T	C	C	C	C	C	T	T	T	C	T	T	T	C	T	T	C	T	C	T	C	C	C	C	C	C	C	C	C	C	C	T	Y	C	C	C	C	C	T	C	T	C	C	C	C	C	C	C	C	C	T	T	C	T	C	T	C	T	T	T	T	C	C	C	T	C	C	C	C	T	C	C	C	C	C	T	C	C	C	Y	C	T	C	T	C	T	C	C	C	C	C	C	C	C	C	C	C	C	C	C	C	C	C	C	C	T	C	C	T	C	T	C	C	C	C	C	C	C	C	C	C	T	C	T	C	C	C	C	C	C	C	C	T	C	Y	C	T	C	C	Y	C	C	C	C	C	C	C	C	C	C	C	C	T	C	C	C	C	C	C	C	C	C	C	C	C	T	C	C	C	C	C	C	C	C	T	C	C	C	C	T	C	T	C	C	C	C
S1A_588204622	A/G	1A	588204622	+	NA	NA	NA	NA	NA	NA	A	A	A	A	A	A	G	A	A	A	A	G	G	A	A	G	A	G	A	A	G	A	G	A	A	G	A	A	G	G	G	A	A	A	G	G	G	G	A	A	A	A	A	A	A	G	A	A	A	A	A	G	G	A	G	G	A	A	A	G	A	A	A	A	A	A	A	G	A	A	G	A	A	G	A	G	A	A	A	R	A	A	G	G	A	A	G	A	A	G	G	A	G	A	A	A	G	G	G	G	A	A	A	G	A	A	G	G	R	A	G	A	G	G	A	G	A	A	G	A	A	A	A	A	A	G	R	G	A	A	A	A	G	G	G	G	G	G	A	A	G	G	A	A	G	A	A	G	A	G	A	A	A	A	A	G	A	G	G	G	G	A	G	A	G	A	G	A	G	A	A	G	G	G	A	A	G	A	G	G	G	A	A	G	A	A	A	A	A	A	A	A	A	A	A	G	G	G	R	G	G	G	G	A	A	A	G	A	A	A	A	A	A	A	A	A	A	G	G	G	G	G	G	G	A	A	G	A	A	G	G	A	G	G	G	A	A	A	A	G	G	A	G	G	G	G	A	A	A	A	A	G	A	A	G	G	G	G	G	A	G	A	A	A	A	G	A	A	A	G	G	G	G	G	G	A	A	G	A	G	G	G	A	G	G	A	A	G	A	A	A	G	A	A	A	G	A	A	G	A	G	A	A	A	G	A	G	G	A	A	G	A	A	G	A	A	G	G	G	A	A	A	A	G	A	G	A	G	A	A	G	A	A	A	G	G	A	A	G	G	A	A	A	A	G	A	G	G	G	G	A	A	A	A	G	A	G	A	A	A	A	G	G	G	A	G	A	A	G	A	A	A	A	A	R	A	G	A	R	A	G	A	G	A	G	A	G	A	G	A	G	G	G	G	A	A	G	A	A	G	G	A	A	G	A	A	G	A	A	A	A	A	A	G	A	A	A	A	G	A	G	A	A	A	A	A	G	A	G	A	A	A	A	A	A	A	A	G	A	A	A	A	G	A	A	A	A	A	A	A	A	A	A	A	A	G	G	A	G	A	A	A	A	A	A	A	G	A	G	G	G	A	A	A	G	A	A	A	A	A	A	G	A	A	A	G	A	G	A	G	A	A	A	A	G	G	A	A	A	G	A	G	A	G	A	A	G	A	A	G	G	A	A	G	A	A	A	G	A	A	G	A	G	G	G	G	G	G	G	A	G	G	G	G	G	G	A	G	A	A	G	A	A	A	A	A	G	A	A	G	G	G	A	A	A	G	A	A	G	G	G	A	G	A	A	A	A	R	G	A	G	A	A	A	G	G	G	G	A	A	A	G	G	G	A	A	A	A	A	G	A	A	R	G	G	G	G	G	A	A	A	G	A	G	G	A	A	A	A	A	A	G	A	A	A	G	A	G	G
S1A_588204636	G/A	1A	588204636	+	NA	NA	NA	NA	NA	NA	G	G	G	G	G	G	A	G	G	G	G	A	A	G	G	A	G	A	G	G	A	G	A	G	G	A	G	G	A	A	A	G	G	G	A	A	A	A	G	G	G	G	G	G	G	A	G	G	G	G	G	A	A	G	A	A	G	G	G	A	G	G	G	G	G	G	G	A	G	G	A	G	G	A	G	A	G	G	G	R	G	G	A	A	G	G	A	G	G	A	A	G	A	G	G	G	A	A	A	A	G	G	G	A	G	G	A	R	R	G	A	G	A	A	G	A	G	G	A	G	G	G	G	G	G	A	R	A	G	G	G	G	A	A	A	A	A	A	G	G	A	A	G	G	A	G	G	A	G	A	G	G	G	G	G	A	G	A	A	A	A	G	A	G	A	G	A	G	A	G	G	A	A	A	G	G	A	G	G	A	A	G	G	A	G	G	G	G	G	G	G	G	G	G	G	A	A	A	R	A	A	A	A	G	G	G	A	G	G	G	G	G	G	G	G	G	G	A	A	A	A	A	A	A	G	G	A	G	G	A	A	G	A	A	A	G	G	G	G	A	A	G	A	A	A	A	G	G	G	G	G	A	G	G	A	A	A	A	A	G	A	G	G	G	G	A	G	G	G	A	A	A	A	A	A	G	G	A	G	A	A	A	G	A	A	G	G	A	G	G	G	A	G	G	G	A	G	G	A	G	A	G	G	G	A	G	A	A	G	G	A	G	G	A	G	G	A	A	A	G	G	G	G	A	G	A	G	A	G	G	A	G	G	G	A	A	G	G	A	A	G	G	G	G	A	G	A	A	A	A	G	G	G	G	A	G	A	G	G	G	G	R	A	A	G	A	G	G	A	G	G	G	G	G	R	G	A	G	R	G	A	G	A	G	A	G	A	G	A	G	A	A	A	A	G	G	A	G	G	A	A	G	G	A	G	G	A	G	G	G	G	G	G	A	G	G	G	G	A	G	A	G	G	G	G	G	A	G	A	G	G	G	G	G	G	G	G	A	G	G	G	G	A	G	G	G	G	G	G	G	G	G	G	G	G	A	A	G	A	G	G	G	G	G	G	G	A	G	A	A	A	G	G	G	A	G	G	G	G	G	G	A	G	G	G	A	G	A	G	A	G	G	G	G	A	A	G	G	G	A	G	A	G	A	G	G	A	G	G	A	A	G	G	A	G	G	G	A	G	G	A	G	A	A	A	A	A	A	A	G	A	A	A	A	A	A	G	A	G	G	A	G	G	G	G	G	A	G	G	R	A	A	G	G	G	A	G	G	A	A	A	G	A	G	G	G	G	R	A	G	A	G	G	G	A	A	A	A	G	G	G	A	A	A	G	G	G	G	G	A	G	G	R	A	A	A	A	A	G	G	G	A	G	A	A	G	G	G	G	G	G	A	G	G	G	A	G	A	A
S1A_588210473	A/G	1A	588210473	+	NA	NA	NA	NA	NA	NA	A	A	G	A	A	G	A	A	G	G	G	A	A	G	G	A	G	A	G	G	A	G	A	G	G	A	G	A	A	A	A	G	G	G	A	A	A	A	G	A	G	R	G	G	G	A	A	R	G	A	G	A	A	A	A	A	G	G	A	A	A	A	G	A	A	G	G	A	G	G	A	G	G	A	G	A	A	G	G	A	G	A	A	A	A	G	A	A	G	A	A	G	A	A	G	G	A	A	A	A	G	G	G	A	G	G	A	A	A	A	A	A	A	A	G	A	G	G	A	G	G	A	G	A	G	A	A	A	G	G	G	G	A	A	A	A	A	A	G	G	A	A	A	G	A	G	A	A	A	A	G	G	A	G	G	A	A	A	A	A	A	A	A	A	A	G	A	G	R	A	G	A	A	A	G	G	A	G	G	A	A	A	G	A	A	A	A	G	A	A	A	R	A	A	A	A	A	A	A	A	A	A	A	G	A	G	A	G	G	G	G	G	A	G	A	G	G	A	A	A	A	A	A	A	G	A	A	A	G	A	A	G	A	A	A	G	A	A	G	A	A	G	A	A	A	A	A	A	G	G	G	A	A	G	A	A	A	A	A	G	A	G	A	G	G	A	A	A	A	A	A	A	A	A	A	A	A	A	G	A	A	A	G	A	A	G	G	R	G	G	G	A	G	G	G	A	G	G	A	G	A	G	G	A	A	G	A	A	A	G	A	G	A	A	A	G	A	A	A	A	A	G	G	A	G	A	G	A	A	G	A	G	G	G	A	A	G	G	A	A	G	G	G	G	A	A	A	A	A	A	A	G	A	G	A	G	R	A	G	G	A	A	A	A	A	A	G	A	A	R	G	G	G	A	A	A	A	G	G	A	A	A	A	A	A	G	A	G	A	G	A	A	A	A	A	G	A	A	G	A	A	G	A	A	A	G	A	A	A	G	G	G	G	A	A	G	A	G	A	A	A	A	A	G	A	G	A	A	A	G	G	G	G	A	G	G	G	A	G	A	A	A	A	A	A	A	A	A	A	G	A	G	A	G	R	A	A	G	A	G	G	G	G	G	A	R	A	G	A	A	A	A	G	A	A	G	G	G	G	G	G	A	G	A	A	A	R	A	A	A	A	A	A	A	A	A	G	A	G	A	G	A	A	A	A	G	A	G	A	A	A	G	G	A	A	G	A	A	A	G	A	G	A	A	A	A	A	A	A	G	A	A	A	A	A	A	G	A	A	G	A	A	G	A	G	G	A	G	G	A	A	A	G	G	A	A	A	G	A	A	A	G	A	G	G	A	G	A	A	A	A	G	R	G	A	A	A	A	G	G	G	A	A	A	G	A	G	G	G	A	G	G	R	A	A	A	A	A	A	G	G	A	G	A	A	G	G	R	G	G	G	A	A	G	A	A	G	A	A
S1A_588237561	A/G	1A	588237561	+	NA	NA	NA	NA	NA	NA	A	A	A	A	A	A	G	R	A	A	A	G	G	A	A	G	A	G	A	A	G	A	G	A	A	G	A	A	G	G	G	A	A	A	G	G	G	G	A	A	A	A	A	A	A	G	A	R	A	A	A	G	G	A	G	G	A	A	A	G	A	A	A	A	A	A	A	G	A	A	G	A	A	G	A	G	A	A	A	G	A	A	G	G	A	A	G	A	A	G	G	A	G	A	A	A	G	G	G	G	A	A	A	G	A	A	G	G	A	A	G	A	G	G	A	G	A	A	G	A	A	A	A	A	A	G	G	G	A	A	A	A	G	G	G	G	G	G	A	A	G	G	A	A	G	A	A	G	A	G	A	A	A	A	A	G	A	G	G	G	G	A	G	A	G	A	G	A	G	A	A	G	G	G	A	A	G	A	A	G	G	A	A	G	A	A	A	A	A	A	A	A	A	A	A	G	G	G	G	G	G	G	G	A	A	A	G	A	A	A	A	A	A	A	A	A	A	G	G	G	G	G	G	G	A	A	G	A	A	G	G	A	G	G	G	A	A	A	A	G	G	A	G	G	G	G	A	A	A	A	A	G	A	A	G	G	G	G	G	A	G	A	A	A	A	G	A	A	A	G	G	G	G	G	G	A	A	G	A	G	G	G	A	G	G	A	A	R	A	A	A	G	A	A	A	G	A	A	G	A	G	A	A	A	G	A	G	G	A	A	G	A	R	G	A	A	G	G	G	A	A	A	A	G	A	G	A	G	A	A	G	A	A	A	G	G	A	A	G	G	A	A	A	A	G	A	G	G	G	G	A	A	A	A	G	A	A	A	A	A	A	G	G	G	A	G	A	A	G	A	A	A	A	A	R	A	G	A	A	A	G	A	G	A	G	A	G	A	G	A	G	G	G	G	A	A	G	A	A	G	G	A	A	G	A	A	G	A	A	A	A	A	A	G	A	A	A	A	G	A	G	A	A	A	A	A	G	A	G	A	A	A	A	A	A	A	A	G	A	A	A	A	G	A	A	A	A	A	A	A	A	A	A	A	A	G	G	A	G	A	A	A	A	A	A	A	G	A	G	G	G	A	A	A	G	R	A	A	A	A	A	G	R	A	A	G	A	G	A	G	A	A	A	A	G	G	G	A	G	G	A	G	A	G	A	A	G	A	A	G	G	A	A	G	A	A	A	G	A	A	G	A	G	G	G	G	G	G	G	A	G	G	G	G	G	G	A	G	A	A	G	A	A	A	R	A	G	A	A	G	G	G	A	A	A	G	A	A	G	G	G	A	G	A	A	A	A	A	G	A	G	A	A	A	G	G	G	G	A	A	A	G	G	G	A	A	A	A	A	G	A	A	R	G	G	G	G	G	A	A	A	G	A	G	G	A	A	A	A	A	A	G	A	A	A	G	A	G	G
S1A_588276374	C/T	1A	588276374	+	NA	NA	NA	NA	NA	NA	C	C	T	C	C	T	C	C	T	T	T	C	C	T	T	C	T	C	T	T	C	T	C	T	T	C	T	C	C	T	C	T	T	T	C	C	C	C	T	C	T	C	T	T	T	C	C	Y	T	C	T	C	C	C	C	C	T	T	C	C	C	C	T	C	C	T	T	C	T	T	C	T	T	C	T	C	C	T	T	C	T	C	C	C	C	T	C	C	T	C	C	T	C	C	T	T	C	C	C	C	T	T	T	C	T	T	C	C	C	C	C	C	C	C	T	C	T	T	C	T	T	C	T	C	T	C	C	C	T	T	T	T	C	C	C	C	C	C	T	T	C	C	C	T	C	T	C	C	C	C	T	T	C	T	T	C	C	C	C	C	C	C	C	C	C	T	C	T	Y	C	T	C	C	C	T	T	C	T	T	C	C	C	T	C	C	C	T	T	C	C	C	C	C	C	C	C	C	C	C	C	C	C	C	T	C	T	C	T	T	T	T	T	C	T	C	Y	T	C	C	C	C	C	C	C	T	C	C	C	T	C	C	T	C	C	C	T	C	C	T	C	C	T	C	C	C	C	C	C	T	T	T	C	C	T	C	C	C	C	C	T	C	T	C	T	T	C	C	C	C	C	C	C	C	C	C	C	C	C	T	C	C	C	T	C	C	T	T	C	T	T	T	C	T	T	T	C	T	T	C	T	C	T	T	C	C	T	C	C	C	T	C	T	C	C	C	T	C	C	C	C	C	T	T	C	T	C	T	C	C	T	C	T	T	T	C	C	T	T	C	C	T	T	T	T	C	C	C	C	C	C	C	T	C	T	C	T	Y	C	T	T	C	C	C	C	C	C	T	C	C	C	Y	T	T	C	C	C	C	T	C	C	C	C	C	C	C	T	C	T	C	Y	C	C	C	C	C	T	C	C	T	C	C	T	C	C	C	T	C	C	C	T	T	T	T	C	C	T	C	T	C	C	C	C	C	C	C	T	C	C	C	Y	T	T	T	C	T	T	T	C	T	C	C	C	C	C	C	C	C	C	C	T	C	T	C	T	C	C	C	T	C	T	T	T	T	T	C	T	C	T	C	C	C	C	T	C	C	T	T	T	T	T	T	C	T	C	C	C	Y	C	C	C	C	C	C	C	C	C	C	C	C	C	T	C	C	C	C	T	C	T	C	C	C	T	T	C	C	T	C	C	C	T	C	T	C	C	C	C	C	C	C	T	C	C	C	C	C	C	T	C	C	Y	C	C	T	C	C	T	C	T	T	C	C	C	T	T	C	C	C	T	C	C	C	T	C	T	T	C	T	C	C	Y	C	T	T	T	C	C	C	C	T	T	T	C	C	C	T	C	T	T	T	C	Y	T	Y	C	C	C	C	C	C	T	T	C	T	C	C	T	T	C	T	T	T	C	C	T	C	C	Y	C	C
S1A_588276381	G/A	1A	588276381	+	NA	NA	NA	NA	NA	NA	A	A	G	A	A	G	G	G	G	G	G	G	G	G	G	G	G	G	G	G	G	G	G	G	G	G	G	G	G	G	G	G	G	G	G	G	G	G	G	A	G	A	G	G	G	G	A	G	G	A	G	G	G	G	G	G	G	G	A	G	A	A	G	A	A	G	G	G	G	G	G	G	G	G	G	G	G	G	G	G	G	A	G	G	A	G	G	A	G	G	G	G	G	A	G	G	G	G	G	G	G	G	G	G	G	G	G	G	A	A	G	A	G	G	G	G	G	G	G	G	G	A	G	A	G	G	G	G	G	G	G	G	G	G	G	G	G	G	G	G	G	G	A	G	G	G	A	G	A	G	G	G	A	G	G	G	G	G	G	G	G	A	G	A	G	G	G	G	G	A	G	G	G	G	G	G	G	G	G	G	G	G	G	G	A	A	G	G	A	A	A	A	A	A	A	G	G	G	G	G	G	G	G	G	A	G	G	G	G	G	G	G	A	G	A	R	G	G	G	G	G	G	G	G	G	A	G	A	G	G	G	G	G	G	G	G	A	A	G	G	G	G	G	G	G	G	A	A	G	G	G	G	A	G	G	G	G	G	G	G	G	G	A	G	G	G	A	A	A	G	G	G	G	G	G	A	A	G	G	G	G	G	G	G	G	G	G	G	G	G	G	G	G	G	G	G	G	G	G	G	G	G	G	A	G	G	G	G	G	G	G	G	G	G	A	G	G	G	G	A	G	G	G	G	G	G	G	G	A	G	G	G	G	G	G	G	G	G	G	G	G	G	G	G	G	A	G	G	G	G	A	G	A	G	G	G	G	G	G	G	A	G	G	G	A	G	G	A	G	A	R	G	G	A	G	A	G	G	A	A	G	A	G	A	A	G	G	G	G	R	G	G	G	G	A	G	G	A	G	G	G	G	A	G	A	G	G	A	A	G	G	G	G	G	G	G	A	G	G	A	G	A	R	A	A	G	G	A	G	R	G	G	G	A	G	G	G	G	G	A	A	A	G	A	A	A	G	A	A	G	A	G	A	G	G	G	G	G	G	G	G	G	G	G	A	G	G	G	G	G	G	A	G	A	G	G	G	G	G	G	G	G	G	A	A	G	R	G	A	G	A	A	A	A	G	G	G	A	G	G	G	G	A	G	G	G	G	G	A	G	G	G	G	G	A	G	A	G	A	G	G	G	R	G	G	G	G	G	G	G	G	G	G	G	G	G	G	G	A	R	G	A	G	A	G	G	G	G	G	G	G	G	G	G	A	G	A	G	G	G	G	G	G	G	G	A	G	A	G	R	G	G	G	G	G	G	G	G	G	G	G	G	G	G	G	A	G	G	G	G	R	G	G	G	G	G	G	G	A	G	G	G	G	G	G	G	G	A	G	G	G	G	A	G	A	G	R	G	G
S1A_588284519	G/A	1A	588284519	+	NA	NA	NA	NA	NA	NA	G	G	G	G	G	G	A	R	G	G	G	A	A	G	G	A	G	A	G	G	A	G	A	G	G	A	G	G	A	A	A	G	G	G	A	A	A	A	G	G	G	G	G	G	G	A	G	G	G	G	G	A	A	G	A	A	G	G	G	A	G	G	G	G	G	G	G	A	G	G	A	G	G	G	G	A	G	G	G	A	G	G	A	A	G	G	A	G	G	A	A	G	A	G	G	G	A	A	A	A	G	G	G	A	G	G	A	A	A	G	A	G	A	A	G	A	G	G	A	G	G	G	G	G	G	A	A	A	G	G	G	G	A	A	A	A	A	A	G	G	A	A	G	G	A	G	G	A	G	A	G	G	G	G	G	A	G	A	A	A	A	G	A	G	A	G	A	G	R	G	G	A	A	A	G	G	A	G	G	A	A	G	G	A	G	R	G	G	A	G	G	G	G	G	G	A	A	A	A	A	A	A	A	G	G	G	A	G	G	G	G	G	G	G	G	G	G	A	A	A	A	A	A	A	G	G	A	G	G	A	A	G	A	A	A	G	G	G	G	A	A	G	A	A	A	A	G	G	G	G	G	A	G	G	A	A	A	A	A	G	A	G	G	G	G	A	G	G	G	A	A	A	A	A	A	G	G	A	G	A	A	A	G	A	A	G	G	R	G	G	G	A	G	G	G	A	G	G	A	G	A	G	G	G	A	G	A	A	G	G	A	G	G	A	G	G	A	A	A	G	G	G	G	A	G	A	G	A	G	G	A	G	G	G	A	A	G	G	A	A	G	G	G	G	A	G	A	A	A	A	R	G	G	G	A	G	R	G	G	G	G	A	A	A	G	A	G	G	A	G	G	G	G	G	R	G	A	G	R	G	A	G	A	G	A	G	A	G	A	R	A	A	A	A	G	G	A	G	G	A	A	G	G	A	G	G	A	G	G	G	G	G	G	A	G	G	G	G	A	G	A	G	G	G	G	G	A	G	A	G	G	G	G	G	G	G	G	A	G	G	G	G	A	G	G	G	G	G	G	G	G	G	G	G	A	A	A	G	A	G	G	G	G	G	G	G	A	G	A	A	A	G	G	G	A	G	G	G	G	G	G	A	R	G	G	A	G	A	G	A	G	G	G	G	A	A	G	G	R	A	G	A	G	A	G	G	A	G	G	A	A	G	G	A	G	G	G	A	G	G	A	G	A	A	A	A	A	A	A	G	A	A	A	A	A	A	G	A	G	G	A	G	G	G	G	G	A	G	G	A	A	A	G	G	G	A	G	G	A	A	A	G	A	G	G	G	G	R	A	G	A	G	G	G	A	A	A	A	G	G	G	A	A	A	G	G	G	G	G	A	R	G	R	A	A	A	A	A	G	G	G	A	G	A	A	G	G	G	G	G	G	A	G	G	G	A	A	A	A
S1A_588284545	C/T	1A	588284545	+	NA	NA	NA	NA	NA	NA	T	T	C	T	T	C	C	C	C	C	C	C	C	C	C	C	C	C	C	C	C	C	C	C	C	C	C	C	C	C	C	C	C	C	C	C	C	C	C	T	C	Y	C	C	C	C	T	C	C	T	C	C	C	C	C	C	C	C	T	C	T	T	C	T	T	C	C	C	C	C	C	C	C	C	C	C	C	C	C	C	C	T	C	C	T	C	C	T	C	C	C	C	C	T	C	C	C	C	C	C	C	C	C	C	C	C	C	C	C	T	C	T	C	C	C	C	C	C	C	C	C	T	C	T	C	C	C	C	C	C	C	C	C	C	C	C	C	C	C	C	C	C	T	C	C	C	T	C	T	C	C	C	T	C	C	C	C	C	C	C	C	T	C	T	C	C	C	C	C	T	C	C	C	C	C	C	C	C	C	C	C	T	C	C	T	Y	C	C	C	T	T	T	T	T	T	C	C	C	C	C	C	C	C	C	T	C	C	C	C	C	C	C	T	C	T	C	C	C	C	C	C	C	C	C	C	T	C	T	C	C	C	C	C	C	C	C	T	T	C	C	C	C	C	C	C	C	T	T	C	C	C	C	T	C	C	C	C	C	C	C	C	C	T	C	C	C	T	T	T	C	C	C	C	C	C	T	T	C	C	C	C	C	C	C	C	C	C	C	C	C	C	C	C	C	C	C	C	C	C	C	C	C	C	T	C	C	C	C	C	C	C	C	C	C	T	C	C	C	C	T	C	C	C	C	C	C	C	C	T	C	C	C	C	C	C	C	C	C	C	C	C	C	C	C	C	T	C	C	C	C	Y	C	T	C	C	C	C	C	C	C	T	C	C	C	T	C	C	T	C	Y	Y	C	C	T	C	T	C	C	C	T	C	T	C	T	C	C	C	C	C	C	C	C	C	C	T	C	C	T	C	C	C	C	T	C	T	C	C	T	T	C	C	C	C	C	C	C	T	C	C	T	C	T	T	T	T	C	C	T	C	C	C	C	C	T	C	C	C	C	C	T	T	T	C	T	T	T	C	T	T	C	T	C	T	C	C	C	C	C	C	C	C	C	C	C	T	C	C	C	C	C	C	T	C	T	C	C	C	C	C	C	C	C	C	T	T	C	Y	C	T	C	T	T	T	T	C	C	C	T	C	C	C	C	T	C	C	C	C	C	T	C	C	C	C	C	T	C	T	C	T	C	C	C	C	C	C	C	C	C	C	C	C	C	C	C	C	C	C	C	T	C	C	T	C	T	C	C	C	C	C	C	C	C	C	C	T	C	T	C	C	C	C	C	C	C	C	T	C	Y	C	C	C	C	C	C	C	C	C	C	C	C	C	C	C	C	C	T	C	C	C	C	C	C	C	C	C	C	C	C	T	C	C	C	C	C	C	C	C	T	C	C	C	C	T	C	T	C	C	C	C
S1A_588284551	C/G	1A	588284551	+	NA	NA	NA	NA	NA	NA	C	C	G	C	C	G	C	S	G	G	G	C	C	G	G	C	G	C	G	G	C	G	C	G	G	C	G	C	C	C	C	G	G	G	C	C	C	C	G	C	G	S	G	G	G	C	C	G	G	C	G	C	C	C	C	C	G	G	C	C	C	C	G	C	C	G	G	C	G	G	C	G	G	G	G	C	C	G	G	C	G	C	C	C	C	G	C	C	G	C	C	G	C	C	G	G	C	C	C	C	G	G	G	C	G	G	C	C	C	C	C	C	C	C	G	C	G	G	C	G	G	C	G	C	G	C	C	C	G	G	G	G	C	C	C	C	C	C	G	G	C	C	C	G	C	G	C	C	C	C	G	G	C	G	G	C	C	C	C	C	C	C	C	C	C	G	C	G	S	C	G	C	C	C	G	G	C	G	G	C	C	C	G	C	C	C	G	G	C	C	C	C	C	C	C	C	C	C	C	C	C	C	C	G	C	G	C	G	G	G	G	G	C	G	C	G	G	C	C	C	C	C	C	C	G	C	C	C	G	C	C	G	C	C	C	G	C	C	G	C	C	G	C	C	C	C	C	C	G	G	G	C	C	G	C	C	C	C	C	G	C	G	C	G	G	C	C	C	C	C	C	C	C	C	C	C	C	C	G	C	C	C	G	C	C	G	G	C	G	G	G	C	G	G	G	C	G	G	C	G	C	G	G	C	C	G	C	C	C	G	C	G	G	C	C	G	C	C	C	C	C	G	G	C	G	C	G	C	C	G	C	G	G	G	C	C	G	G	C	C	G	G	G	G	C	C	C	C	C	C	C	G	C	G	C	G	S	C	G	G	C	C	C	C	C	C	G	C	C	S	S	G	C	C	S	C	C	G	S	C	C	C	C	C	C	G	C	G	C	S	C	C	C	C	C	G	C	C	G	C	C	G	C	C	C	G	C	C	C	G	G	G	G	C	C	G	C	G	C	C	C	C	C	C	C	G	C	C	C	G	G	G	G	C	G	G	G	C	G	C	C	C	C	C	C	C	C	C	C	G	C	G	C	G	C	C	C	G	C	G	G	G	G	G	C	G	C	G	C	C	C	C	G	C	C	G	G	G	G	G	G	C	S	C	C	C	S	C	C	C	C	C	C	C	C	C	G	C	S	C	G	C	C	C	C	G	C	G	C	C	C	G	G	C	C	G	C	C	C	G	C	G	C	C	C	C	C	C	C	G	C	C	C	C	C	C	G	C	C	G	C	C	G	C	G	G	C	G	G	C	C	C	G	G	C	C	C	G	C	C	C	G	C	G	G	C	G	C	C	G	C	G	G	G	C	C	C	C	G	G	G	C	C	C	G	C	G	G	G	C	S	G	S	C	C	C	C	C	C	G	G	C	G	C	C	G	G	C	G	G	G	C	C	G	C	C	C	C	C
S1A_588284569	C/A	1A	588284569	+	NA	NA	NA	NA	NA	NA	A	A	C	A	A	C	C	C	C	C	C	C	C	C	C	C	C	C	C	C	C	C	C	C	C	C	C	C	C	C	C	C	C	C	C	C	C	C	C	A	C	M	C	C	C	C	A	C	C	A	C	C	C	C	C	C	C	C	A	C	A	A	C	A	A	C	C	C	C	C	C	C	C	C	C	C	C	C	C	C	C	A	C	C	A	C	C	A	C	C	C	C	C	A	C	C	C	C	C	C	C	C	C	C	C	C	C	C	C	A	C	A	C	C	C	C	C	C	C	C	C	A	C	A	C	C	C	C	C	C	C	C	C	C	C	C	C	C	C	C	C	C	A	C	C	C	A	C	A	C	C	C	A	C	C	C	C	C	C	C	C	A	C	A	C	C	C	C	C	A	C	C	C	C	C	C	C	C	C	C	C	A	C	C	A	M	C	C	C	A	A	A	A	A	A	C	C	C	C	C	C	C	C	C	A	C	C	C	C	C	C	C	A	C	A	C	C	C	C	C	C	C	C	C	C	A	C	A	C	C	C	C	C	C	C	C	A	A	C	C	C	C	C	C	C	C	A	A	C	C	C	C	A	C	C	C	C	C	C	C	C	C	A	C	C	C	A	A	A	C	C	C	C	C	C	A	A	C	C	C	C	C	C	C	C	C	C	C	C	C	C	C	C	C	C	C	C	C	C	C	C	C	C	A	C	C	C	C	C	C	C	C	C	C	A	C	C	C	C	A	C	C	C	C	C	C	C	C	A	C	C	C	C	C	C	C	C	C	C	C	C	C	C	C	C	A	C	C	C	C	M	C	A	C	C	C	C	C	C	C	A	C	C	C	A	C	C	A	C	M	M	C	C	A	C	A	C	C	C	A	C	A	C	A	C	C	C	C	C	C	C	C	C	C	A	C	C	A	C	C	C	C	A	C	A	C	C	A	A	C	C	C	C	C	C	C	A	C	C	A	C	A	A	A	A	C	C	A	C	C	C	C	C	A	C	C	C	C	C	A	A	A	C	A	A	A	C	A	A	C	A	C	A	C	C	C	C	C	C	C	C	C	C	C	A	C	C	C	C	C	C	A	C	A	C	C	C	C	C	C	C	C	C	A	A	C	M	C	A	C	A	A	A	A	C	C	C	A	C	C	C	C	A	C	C	C	C	C	A	C	C	C	C	C	A	C	A	C	A	C	C	C	C	C	C	C	C	C	C	C	C	C	C	C	C	C	C	C	A	C	C	A	C	A	C	C	C	C	C	C	C	C	C	C	A	C	A	C	C	C	C	C	C	C	C	A	C	M	C	C	C	C	C	C	C	C	C	C	C	C	C	C	C	C	C	A	C	C	C	C	C	C	C	C	C	C	C	C	A	C	C	C	C	C	C	C	C	A	C	C	C	C	A	C	A	C	C	C	C
S1A_588332700	C/T	1A	588332700	+	NA	NA	NA	NA	NA	NA	C	C	C	C	C	C	T	T	C	C	C	T	T	C	C	T	C	T	C	C	T	C	T	C	C	T	C	C	T	T	T	C	C	C	T	T	T	T	C	C	C	C	C	C	C	T	C	C	C	C	C	T	T	C	T	T	C	C	C	T	C	C	C	C	C	C	C	T	C	C	T	C	C	Y	C	T	C	C	C	T	C	C	T	T	C	C	T	C	C	T	T	C	T	C	C	C	T	T	T	T	C	C	C	T	C	C	T	T	Y	C	T	C	T	T	C	T	C	C	T	C	C	C	C	C	C	T	T	T	C	C	C	C	T	T	T	T	T	T	C	C	T	T	C	C	T	C	C	T	C	T	C	C	C	C	C	T	C	T	T	T	T	C	T	C	T	C	T	C	T	C	C	T	T	T	C	C	T	C	C	T	T	C	C	T	C	C	C	C	C	C	C	C	C	C	C	T	T	T	C	T	T	T	T	C	C	C	T	C	C	C	C	C	C	C	C	C	C	T	T	T	T	T	T	T	C	C	T	C	C	T	T	C	T	T	T	C	C	C	C	T	T	C	T	T	T	T	C	C	C	C	C	T	C	C	T	T	T	T	T	C	T	C	C	C	C	T	C	C	C	T	T	T	T	T	T	C	C	T	C	T	T	T	C	T	T	C	C	C	C	C	C	T	C	C	C	T	C	C	T	C	T	C	C	C	T	C	T	T	C	C	T	C	Y	T	C	C	T	T	T	C	C	C	C	T	C	T	C	T	C	C	T	C	C	C	T	T	C	C	T	T	C	C	C	C	T	C	T	T	T	T	C	C	C	C	T	C	C	C	C	C	C	T	T	T	C	T	C	C	T	C	C	C	C	C	T	C	T	C	Y	C	T	C	T	C	C	C	T	C	T	C	T	T	T	T	C	C	T	C	C	T	T	C	C	T	C	C	T	C	C	C	C	C	C	T	C	C	C	C	T	C	T	C	Y	C	C	C	T	C	T	C	C	C	C	C	C	C	C	T	C	C	C	C	T	C	C	C	C	C	C	C	C	C	C	C	C	T	T	C	T	C	C	C	C	C	C	C	T	C	T	T	T	C	C	C	T	C	C	C	C	C	C	T	C	C	C	T	C	T	C	T	C	C	C	C	T	T	C	C	C	T	C	Y	C	T	C	C	T	C	C	T	T	C	C	T	C	C	C	T	C	C	T	C	Y	T	T	T	T	T	T	C	T	T	T	T	T	T	C	T	C	C	T	C	C	C	C	C	T	C	C	T	T	T	C	C	C	T	C	C	T	T	T	C	T	C	C	C	C	Y	T	C	T	C	C	C	T	T	T	T	C	C	C	T	T	T	C	C	C	C	C	T	C	C	T	T	T	T	T	T	C	C	C	T	C	T	T	C	C	C	C	C	C	T	C	C	C	T	Y	T	T
S1A_588332710	C/G	1A	588332710	+	NA	NA	NA	NA	NA	NA	C	C	C	C	C	C	G	G	C	C	C	G	G	C	C	G	C	G	C	C	G	C	G	C	C	G	C	C	G	G	G	C	C	C	G	G	G	G	C	C	C	C	C	C	C	G	C	C	C	C	C	G	G	C	G	G	C	C	C	G	C	C	C	C	C	C	C	G	C	C	G	C	C	S	C	G	C	C	C	G	C	C	G	G	C	C	G	C	C	G	G	C	G	C	C	C	G	G	G	G	C	C	C	G	C	C	G	G	S	C	G	C	G	G	C	G	C	C	G	C	C	C	C	C	C	G	G	G	C	C	C	C	G	G	G	G	G	G	C	C	G	G	C	C	G	C	C	G	C	G	C	C	C	C	C	G	C	G	G	G	G	C	G	C	G	C	G	C	G	C	C	G	G	G	C	C	G	C	C	G	G	C	C	G	C	C	C	C	C	C	C	C	C	C	C	G	G	G	C	G	G	G	G	C	C	C	G	C	C	C	C	C	C	C	C	C	C	G	G	G	G	G	G	G	C	C	G	C	C	G	G	C	G	G	G	C	C	C	C	G	G	C	G	G	G	G	C	C	C	C	C	G	C	C	G	G	G	G	G	C	G	C	C	C	C	G	C	C	C	G	G	G	G	G	G	C	C	G	C	G	G	G	C	G	G	C	C	C	C	C	C	G	C	C	C	G	C	C	G	C	G	C	C	C	G	C	G	G	C	C	G	C	S	G	C	C	G	G	G	C	C	C	C	G	C	G	C	G	C	C	G	C	C	C	G	G	C	C	G	G	C	C	C	C	G	C	G	G	G	G	C	C	C	C	G	C	C	C	C	C	C	G	G	G	C	G	C	C	G	C	C	C	C	C	G	C	G	C	S	C	G	C	G	C	C	C	G	C	G	C	G	G	G	G	C	C	G	C	C	G	G	C	C	G	C	C	G	C	C	C	C	C	C	G	C	C	C	C	G	C	G	C	S	C	C	C	G	C	G	C	C	C	C	C	C	C	C	G	C	C	C	C	G	C	C	C	C	C	C	C	C	C	C	C	C	G	G	C	G	C	C	C	C	C	C	C	G	C	G	G	G	C	C	C	G	C	C	C	C	C	C	G	C	C	C	G	C	G	C	G	C	C	C	C	G	G	C	C	C	G	C	S	C	G	C	C	G	C	C	G	G	C	C	G	C	C	C	G	C	C	G	C	S	G	G	G	G	G	G	C	G	G	G	G	G	G	C	G	C	C	G	C	C	C	C	C	G	C	C	G	G	G	C	C	C	G	C	C	G	G	G	C	G	C	C	C	C	S	G	C	G	C	C	C	G	G	G	G	C	C	C	G	G	G	C	C	C	C	C	G	C	C	G	G	G	G	G	G	C	C	C	G	C	G	G	C	C	C	C	C	C	G	C	C	C	G	S	G	G
S1A_588332806	C/T	1A	588332806	+	NA	NA	NA	NA	NA	NA	C	C	T	C	C	T	C	C	T	T	T	C	C	T	C	C	T	C	T	C	C	T	C	T	T	C	T	C	C	C	C	T	T	T	C	C	C	C	C	C	T	Y	T	T	T	C	C	T	T	C	T	C	C	C	C	C	T	T	C	C	Y	C	T	C	C	T	T	C	T	T	C	T	T	Y	C	C	C	T	T	C	T	C	C	C	C	C	C	C	C	C	C	T	C	C	T	T	C	C	C	C	T	T	T	C	C	T	C	C	C	C	C	C	C	C	T	C	T	T	C	Y	T	C	T	C	T	C	C	C	Y	T	C	T	C	C	C	C	C	C	T	T	C	C	C	T	C	T	C	C	C	C	C	T	C	T	T	C	C	C	C	C	C	C	C	C	C	T	C	T	Y	C	Y	C	C	C	T	T	C	T	T	C	C	C	T	C	C	C	T	T	C	C	C	C	C	C	C	C	C	C	C	C	C	C	C	T	C	T	C	T	T	T	T	T	C	T	C	C	C	C	C	C	C	C	C	C	T	C	C	C	C	C	C	C	C	C	C	T	C	C	T	C	C	T	C	C	C	C	C	C	T	C	T	C	C	C	C	C	C	C	C	T	C	T	C	T	T	C	C	C	C	C	C	C	C	C	C	C	C	C	T	C	C	C	C	C	C	C	C	C	T	T	T	C	T	T	T	C	T	C	C	T	C	T	T	C	C	T	C	C	C	T	C	C	T	C	C	T	C	C	C	C	C	T	T	C	T	C	T	C	C	T	C	C	C	T	C	C	T	C	C	C	T	T	T	T	C	C	C	C	C	C	C	C	C	C	C	C	Y	C	C	T	C	C	C	C	Y	C	C	C	C	C	Y	T	C	C	Y	C	C	T	C	C	C	C	C	C	C	C	C	C	C	C	C	C	C	C	C	T	C	C	T	C	C	T	C	C	C	T	C	C	C	T	T	T	T	C	C	T	C	T	C	C	C	C	C	Y	C	T	C	C	C	Y	T	C	C	C	C	T	C	C	T	C	C	C	C	C	C	C	C	C	C	C	C	T	C	T	C	C	C	T	C	T	T	T	C	T	C	Y	C	T	C	C	C	C	T	C	C	T	T	T	T	T	T	C	T	C	C	C	C	C	C	C	C	C	C	C	C	C	Y	C	T	C	T	C	C	C	C	T	C	T	C	C	C	T	Y	C	C	C	C	C	C	T	C	T	C	Y	C	C	C	C	C	T	C	C	C	C	C	C	T	C	C	T	C	C	T	C	T	T	C	T	T	C	C	C	T	T	C	C	C	T	C	C	C	T	C	T	T	C	T	C	C	C	C	T	T	T	C	C	C	C	T	T	T	C	C	C	T	C	T	T	T	C	C	T	C	C	C	C	C	C	C	T	T	C	T	C	C	T	T	C	T	T	T	C	C	T	C	C	T	C	C
S1A_588340755	G/A	1A	588340755	+	NA	NA	NA	NA	NA	NA	A	A	G	A	A	G	G	G	A	G	A	G	G	A	G	G	G	G	R	G	G	A	G	G	A	G	G	G	G	G	G	G	G	G	G	G	G	G	G	A	G	A	G	G	A	G	A	G	A	A	A	G	G	G	G	G	G	A	A	G	A	A	A	A	A	R	G	G	G	G	G	A	G	G	G	G	G	A	A	G	A	A	G	G	A	G	G	A	G	G	G	A	G	A	A	A	G	G	G	G	A	G	A	G	G	G	G	G	R	A	G	A	G	G	A	G	R	A	G	R	A	A	G	A	A	G	G	G	G	A	G	G	G	G	G	G	G	G	R	A	G	G	A	R	G	G	A	G	A	G	G	G	A	A	R	G	G	G	G	G	G	A	G	A	G	A	G	G	G	A	R	G	G	G	A	A	G	G	R	G	G	A	R	G	A	A	A	A	A	G	A	A	A	A	A	G	G	G	G	G	G	G	G	G	A	A	G	G	G	G	R	A	A	G	A	R	G	G	G	G	G	G	G	G	A	A	G	A	G	G	G	G	G	G	G	G	A	A	A	G	G	A	G	G	G	G	A	A	G	G	G	G	A	G	G	G	G	G	G	G	G	G	A	G	G	G	A	A	A	G	G	G	G	G	G	A	A	G	G	G	G	G	G	G	G	G	G	G	A	A	A	G	A	A	A	G	A	G	G	A	G	R	A	A	G	A	G	G	G	A	G	G	G	G	A	A	G	G	G	A	G	A	A	G	A	G	A	G	A	G	G	G	G	R	G	G	A	G	G	G	A	A	A	A	G	A	G	G	G	G	A	G	A	G	G	G	G	G	G	A	A	G	G	G	A	G	G	A	G	A	R	A	G	A	G	A	G	A	R	A	G	A	G	A	A	G	G	G	G	G	G	G	G	G	A	A	G	A	A	G	G	A	A	G	A	A	G	A	A	A	G	A	A	G	G	A	A	A	G	A	G	A	G	A	A	G	G	A	G	R	A	G	G	A	G	G	G	G	A	A	A	A	G	A	A	A	G	A	A	G	A	A	A	A	G	G	G	A	G	G	A	A	G	G	A	G	G	G	G	G	G	A	G	A	G	A	G	G	A	G	A	G	A	A	A	G	R	G	A	G	A	A	A	A	G	G	R	A	R	G	A	G	A	G	G	A	G	A	A	G	G	A	R	G	A	G	A	G	A	G	G	A	G	G	G	G	G	G	G	A	G	G	G	G	G	G	R	G	A	R	G	A	G	A	R	A	G	A	G	G	G	G	A	A	A	G	A	A	G	G	G	A	G	A	G	A	A	A	G	R	G	A	R	G	G	G	G	G	G	A	A	G	G	G	A	A	A	G	A	G	G	A	G	G	G	G	G	G	A	A	A	G	A	G	G	A	A	A	A	A	A	G	A	A	A	G	A	G	G
S1A_588340798	T/C	1A	588340798	+	NA	NA	NA	NA	NA	NA	T	T	T	T	T	T	C	Y	T	C	T	C	C	T	T	C	T	C	Y	T	C	T	C	T	T	C	C	T	C	C	C	T	C	T	C	C	C	C	T	T	C	T	T	Y	T	C	T	C	T	T	T	C	C	T	C	C	C	T	T	C	T	T	T	T	T	Y	T	C	Y	T	C	T	C	C	T	C	T	T	T	C	T	T	C	C	T	T	C	T	T	C	C	T	C	T	T	T	C	C	C	C	T	C	T	C	T	C	C	C	Y	T	C	T	C	C	T	C	Y	T	C	T	T	T	C	T	T	C	C	C	T	T	T	C	C	C	C	C	C	C	Y	T	C	C	T	Y	C	Y	T	C	T	C	T	C	T	T	Y	C	T	C	C	C	C	T	C	T	C	T	C	Y	C	T	T	C	C	C	T	T	C	C	Y	C	C	T	Y	C	T	T	T	T	T	T	T	T	T	T	T	C	C	C	C	C	C	C	C	Y	T	T	C	T	T	C	T	T	T	C	T	T	T	C	C	C	C	C	C	C	T	T	C	T	T	C	C	T	C	C	C	C	T	T	T	C	C	T	C	C	C	C	T	T	C	T	C	C	T	T	C	C	C	C	C	T	C	T	T	C	C	C	T	T	T	C	C	C	C	C	C	T	T	C	T	C	C	C	T	C	C	T	T	C	T	T	T	C	T	T	T	C	T	T	C	T	C	Y	T	T	C	T	C	C	T	T	C	T	C	C	T	T	C	C	C	T	T	T	T	C	T	C	T	C	T	C	C	T	T	Y	C	C	T	T	C	C	T	T	T	T	C	T	C	C	C	C	T	T	T	T	C	T	C	T	T	T	T	C	C	C	T	C	T	T	C	T	Y	T	T	T	C	T	C	T	Y	T	C	T	C	T	T	T	C	T	C	T	C	C	C	C	T	T	C	T	T	C	C	T	T	C	T	T	C	T	T	T	T	T	T	C	T	T	T	T	C	T	C	T	C	T	T	T	C	T	C	T	T	T	T	T	T	C	T	C	T	T	T	T	C	T	T	T	T	T	T	T	T	T	T	T	C	C	C	T	C	C	T	T	T	T	T	T	C	T	C	C	C	T	T	T	C	T	T	T	T	C	T	C	T	T	T	C	T	C	T	C	T	T	T	T	C	C	Y	T	T	C	T	C	T	C	T	T	C	T	T	C	C	T	T	C	T	T	T	C	T	C	C	T	C	C	C	C	C	C	C	T	C	C	C	C	C	C	Y	C	T	T	C	T	T	T	Y	T	C	T	T	C	C	C	T	T	T	C	T	T	C	C	C	T	C	T	T	T	T	T	C	T	C	T	Y	C	C	C	C	C	T	T	T	C	C	C	T	T	T	T	T	C	T	T	C	C	C	C	C	C	T	T	T	C	T	C	C	T	T	T	T	T	T	C	T	T	T	C	T	C	C
S1A_588422757	T/C	1A	588422757	+	NA	NA	NA	NA	NA	NA	T	T	T	T	T	T	T	Y	T	T	T	C	C	T	T	T	T	T	T	T	T	T	T	T	T	T	T	T	T	T	T	T	T	T	T	C	T	T	T	T	T	T	T	T	T	C	T	Y	T	T	T	T	T	T	C	T	T	T	T	T	T	T	T	T	T	T	T	T	T	T	C	T	T	Y	T	T	T	T	T	T	T	T	C	C	T	T	T	T	T	T	C	T	C	T	T	T	T	T	T	T	T	T	T	C	T	T	C	T	T	T	C	T	C	C	T	C	T	T	C	T	T	T	T	T	T	C	T	C	T	T	T	T	T	T	T	T	T	T	T	T	T	T	T	T	T	T	T	C	T	C	T	T	T	T	T	T	T	T	T	T	C	T	C	T	C	T	T	T	Y	T	T	C	T	C	T	T	T	T	T	T	C	T	T	T	T	T	T	T	T	T	T	T	T	T	T	C	T	T	T	T	C	T	T	T	T	T	T	T	T	T	T	T	T	T	T	T	T	T	T	T	C	T	C	T	T	T	T	T	T	T	T	T	C	T	T	T	T	T	T	T	T	T	T	T	T	T	T	T	T	T	T	T	T	T	T	T	T	C	T	T	C	T	T	T	T	T	T	T	T	T	T	T	T	T	C	T	T	C	T	C	C	C	T	T	T	T	T	Y	T	T	T	T	T	T	T	T	T	T	T	T	T	T	T	T	C	T	C	T	T	T	T	T	T	T	T	T	T	T	T	T	T	T	T	T	T	T	T	T	T	T	T	T	T	T	T	T	T	T	T	T	T	T	T	T	C	T	T	T	T	T	T	T	T	T	T	T	T	T	T	T	T	T	T	T	T	T	T	T	T	T	T	T	T	T	T	T	T	T	T	T	T	T	T	T	T	T	T	T	T	T	T	T	T	T	T	T	T	T	T	T	T	T	T	T	T	T	T	T	T	T	T	T	T	T	T	T	T	T	T	T	T	T	T	T	T	T	T	T	T	T	T	T	T	T	T	T	T	T	T	T	T	T	T	T	T	T	T	T	T	T	T	T	T	T	T	C	C	T	T	T	T	T	T	T	T	T	T	T	T	C	T	T	T	T	C	T	T	T	T	T	T	T	T	T	T	C	T	C	T	T	T	T	T	T	C	T	Y	T	T	C	T	T	T	T	T	T	T	T	T	C	T	T	T	C	T	T	T	T	T	T	T	T	T	C	T	T	C	T	T	T	T	C	T	T	C	T	T	T	T	T	C	T	T	T	T	T	C	T	T	C	T	T	T	T	T	C	T	T	C	T	T	T	T	T	T	T	T	T	C	T	T	T	T	T	C	C	C	C	T	T	T	C	C	C	T	T	T	T	T	T	T	T	T	T	T	T	T	T	T	T	T	C	T	T	C	T	T	T	T	T	T	T	T	T	T	C	T	C	C
S1A_588423345	G/C	1A	588423345	+	NA	NA	NA	NA	NA	NA	G	G	G	G	G	G	C	G	G	G	G	C	C	G	G	C	G	C	G	G	C	G	C	G	G	C	G	G	C	S	C	G	G	G	C	C	C	C	G	G	G	G	G	G	G	G	G	G	G	G	G	C	C	G	S	C	G	G	G	C	G	G	G	G	G	G	G	C	G	G	S	G	G	C	G	C	G	G	G	C	G	G	C	C	G	G	C	G	G	C	S	G	S	G	G	G	C	C	C	C	G	G	G	C	G	G	C	C	G	G	C	G	C	C	G	C	G	G	C	G	G	G	G	G	G	C	C	C	G	G	G	G	C	C	C	C	C	C	G	G	C	C	G	G	C	G	G	C	G	C	G	G	G	G	G	C	G	C	C	C	C	G	C	G	S	G	C	G	G	G	G	C	C	C	G	G	C	G	G	C	S	G	G	C	G	G	G	G	G	G	G	G	G	G	G	C	C	C	C	C	C	C	C	G	G	G	C	G	G	G	G	G	G	G	G	G	G	C	C	C	G	C	C	C	G	G	C	G	G	C	C	G	C	C	C	G	G	G	G	C	C	G	C	C	C	C	G	G	G	G	G	C	G	G	C	C	C	C	C	G	C	G	G	G	G	C	G	G	G	C	C	C	C	C	G	G	G	C	G	C	C	C	G	C	C	G	G	C	G	G	G	C	G	G	G	C	G	G	C	G	C	G	G	G	C	G	C	C	G	G	C	G	C	C	G	G	C	C	C	G	G	G	G	C	G	C	G	C	G	G	C	G	G	G	C	C	G	G	C	C	G	G	G	G	C	G	C	C	C	C	G	G	G	G	C	G	S	G	G	G	G	C	C	C	G	C	G	G	C	G	C	G	G	G	C	G	C	G	G	G	C	G	C	G	G	G	C	G	C	G	C	C	C	C	G	G	C	G	G	C	C	G	G	C	G	G	G	G	G	G	G	G	G	C	G	G	G	G	C	G	C	G	S	G	G	G	S	G	C	G	G	G	G	G	G	G	G	C	G	G	G	G	C	G	G	G	G	G	G	G	G	G	G	G	G	C	C	G	C	G	G	G	G	G	G	G	C	G	C	G	C	G	G	G	C	G	G	G	G	G	G	C	S	G	G	C	G	C	G	C	G	G	G	G	C	C	G	G	G	G	G	C	G	C	G	G	C	G	G	C	C	G	G	S	G	G	G	C	G	G	C	G	S	S	C	C	C	C	C	G	C	C	C	C	C	C	G	C	G	G	C	G	G	G	G	G	C	G	G	C	C	C	G	G	G	C	G	G	C	C	C	G	C	G	G	G	G	G	C	G	C	G	G	G	C	C	C	C	G	G	G	C	C	S	G	G	G	G	G	C	G	G	C	C	C	C	C	C	G	G	G	C	G	C	C	G	G	G	G	G	G	C	G	G	G	C	G	C	S
S1A_588425902	C/G	1A	588425902	+	NA	NA	NA	NA	NA	NA	C	C	C	C	C	C	C	G	C	G	C	G	S	C	C	C	G	C	C	C	C	C	C	G	C	C	G	C	C	C	C	G	G	G	C	C	C	C	C	C	G	C	C	G	C	G	C	G	C	C	C	C	C	C	G	C	C	C	C	C	C	C	C	C	C	G	G	C	G	G	G	C	G	S	C	C	C	C	C	C	C	C	C	C	C	C	C	C	C	C	G	C	G	C	C	C	C	C	C	C	C	C	C	S	C	G	G	C	C	C	C	C	S	C	C	C	C	C	C	C	C	C	G	C	C	S	C	C	C	C	C	G	C	C	C	C	C	C	C	C	C	C	C	C	C	S	C	G	C	C	C	C	C	C	C	C	C	C	C	C	S	C	C	C	G	C	C	G	G	C	C	C	C	C	C	C	C	G	C	C	G	C	C	C	C	C	C	C	C	C	C	C	C	C	C	C	C	C	C	C	G	C	C	G	C	C	C	C	G	G	S	C	C	G	C	C	C	C	C	S	S	C	G	C	S	C	C	C	C	C	C	C	C	C	C	G	C	C	C	C	C	C	C	C	C	C	C	C	G	C	G	C	C	C	C	C	C	C	C	G	C	G	C	G	G	C	C	C	C	C	C	C	C	C	G	C	C	C	G	C	C	G	C	C	C	C	C	C	C	C	C	C	C	C	C	C	C	C	C	C	C	C	C	S	C	C	C	C	C	C	C	C	G	C	C	C	C	C	C	C	C	C	C	C	C	C	C	C	C	C	C	C	C	C	C	C	C	C	C	C	C	C	C	C	C	C	C	C	C	C	C	C	C	C	C	C	C	C	C	C	C	C	C	C	C	C	C	C	C	C	C	C	C	C	S	C	C	C	C	C	C	C	C	C	C	C	C	C	C	C	C	C	C	C	C	C	C	C	C	C	C	C	C	C	C	C	C	C	C	C	C	C	C	C	C	C	C	C	C	C	C	C	C	C	C	C	C	C	C	C	C	C	C	C	C	C	C	C	C	C	C	C	C	C	S	C	C	C	C	C	C	C	C	C	C	C	C	C	C	C	C	C	C	C	C	C	C	C	C	S	C	C	C	C	C	C	C	C	C	C	C	C	C	S	S	C	C	S	C	C	C	C	C	C	C	C	C	C	C	G	C	C	C	C	C	C	C	C	C	C	C	C	G	C	C	C	C	C	C	G	C	G	C	G	C	C	C	C	C	C	C	C	C	C	C	C	C	C	C	C	C	C	C	C	C	C	C	C	C	C	C	C	C	C	C	C	C	C	C	C	C	C	C	C	C	C	C	C	C	C	C	S	S	C	C	C	G	C	C	C	C	C	G	G	C	C	C	C	C	C	C	C	C	C	C	C	C	C	C	C	C	S	C	C	C	C	C	C	C	C	C	C	C	C	C	C	C	G	G
S1A_588751665	A/G	1A	588751665	+	NA	NA	NA	NA	NA	NA	A	A	A	A	A	A	A	A	A	A	A	A	A	A	G	A	A	A	A	G	A	A	A	A	A	A	A	A	A	A	A	A	A	A	A	A	A	A	G	A	A	A	A	A	A	A	A	A	A	A	A	A	A	A	A	A	A	A	A	A	A	A	A	A	A	A	A	A	A	A	A	A	A	A	G	A	A	A	A	A	A	A	A	A	A	A	A	A	G	A	A	A	A	A	A	A	A	A	A	A	A	A	A	A	G	A	A	A	A	A	A	A	A	A	A	A	A	A	A	A	A	A	A	A	A	A	A	A	A	A	G	A	A	A	A	A	A	A	A	A	A	A	A	A	A	A	A	A	A	A	G	A	A	A	A	A	A	A	A	A	A	A	A	A	A	A	A	A	A	A	A	A	A	A	A	A	A	A	A	A	A	A	A	A	A	A	A	A	G	A	A	A	A	A	A	A	A	A	R	A	A	A	A	A	A	A	A	A	A	A	A	A	A	A	A	G	G	A	A	A	A	A	A	A	A	A	A	A	G	A	A	G	A	A	A	A	A	A	A	A	A	A	A	A	A	A	A	A	A	G	A	A	A	G	A	A	A	A	A	A	A	A	A	A	A	A	A	A	A	A	A	A	A	A	A	A	A	A	A	A	A	A	G	A	A	G	G	A	A	A	A	A	A	A	A	A	A	G	A	A	A	A	A	A	A	A	A	A	A	A	A	G	A	A	A	A	A	A	A	G	A	A	A	A	A	A	A	A	A	A	A	G	G	A	A	A	A	G	A	A	A	A	A	A	A	G	A	A	A	A	A	G	A	G	A	G	A	A	G	A	A	A	A	A	A	A	G	A	A	G	A	A	A	A	A	A	A	A	R	A	A	A	A	A	A	G	A	G	A	G	A	A	A	A	A	A	A	A	A	A	A	A	A	A	A	A	A	G	A	A	A	A	A	A	A	A	A	A	A	A	A	G	R	A	A	A	A	A	A	R	A	G	G	A	G	A	G	A	A	A	A	A	A	G	A	G	A	G	A	G	A	A	A	A	R	A	A	A	A	A	A	A	G	A	G	A	A	A	A	A	A	A	A	G	A	A	A	A	A	A	A	A	A	A	G	A	R	A	A	A	A	A	R	A	A	A	A	A	A	A	A	A	A	A	A	A	A	A	A	A	A	A	A	A	A	G	A	A	A	A	A	A	A	A	A	A	A	A	A	A	A	A	A	A	A	A	A	A	A	A	A	A	A	A	A	A	A	A	A	A	A	A	A	A	A	A	A	A	A	A	A	A	A	A	G	A	A	A	A	A	A	R	A	A	A	A	A	A	A	A	A	A	A	A	A	A	A	A	A	A	G	A	A	A	A	A	A	A	A	A	A	A	A	A	A	A	A	A	A	A	A	A	A	A	A	A	A	A	A
S1A_588751707	T/C	1A	588751707	+	NA	NA	NA	NA	NA	NA	T	T	T	T	T	T	T	T	T	T	T	T	T	T	C	T	T	T	T	C	T	T	T	T	T	T	T	T	T	T	T	T	T	T	T	T	T	T	C	T	T	T	T	T	T	T	T	T	T	T	T	T	T	T	T	T	T	T	T	T	T	T	T	T	T	T	T	T	T	T	T	T	T	T	C	T	T	T	T	T	T	T	T	T	T	T	T	T	C	T	T	T	T	T	T	T	T	T	T	T	T	T	T	T	C	T	T	T	T	T	T	T	T	T	T	T	T	T	T	T	T	T	T	T	T	T	T	T	T	T	C	T	T	T	T	T	T	T	T	T	T	T	T	T	T	T	T	T	T	T	C	T	T	T	T	T	T	T	T	T	T	T	T	T	T	T	T	T	T	T	T	T	T	T	T	T	T	T	T	T	T	T	T	T	T	T	T	T	C	T	T	T	T	T	T	T	T	T	Y	T	T	T	T	T	T	T	T	T	T	T	T	T	T	T	T	C	C	T	T	T	T	T	T	T	T	T	T	T	C	T	T	C	T	T	T	T	T	T	T	T	T	T	T	T	T	T	T	T	T	C	T	T	T	C	T	T	T	T	T	T	T	T	T	T	T	T	T	T	T	T	T	T	T	T	T	T	T	T	T	T	T	T	C	T	T	C	C	T	T	T	T	T	T	T	T	T	T	C	T	T	T	T	T	T	T	T	T	T	T	T	T	C	T	T	T	T	T	T	T	C	T	T	T	T	T	T	T	T	T	T	T	C	C	T	T	T	T	C	T	T	T	T	T	T	T	C	T	T	T	T	T	C	T	C	T	C	T	T	C	T	T	T	T	T	T	T	C	T	T	C	T	T	T	T	T	T	T	T	Y	T	T	T	T	T	T	C	T	C	T	C	T	T	T	T	T	T	T	T	T	T	T	T	T	T	T	T	T	C	T	T	T	T	T	T	T	T	T	T	T	T	T	C	Y	T	T	T	T	T	T	Y	T	C	C	T	C	T	C	T	T	T	T	T	T	C	T	C	T	C	T	C	T	T	T	T	Y	T	T	T	T	T	T	T	C	T	C	T	T	T	T	T	T	T	T	C	T	T	T	T	T	T	T	T	T	T	C	T	Y	T	T	T	T	T	Y	T	T	T	T	T	T	T	T	T	T	T	T	T	T	T	T	T	T	T	T	T	T	C	T	T	T	T	T	T	T	T	T	T	T	T	T	T	T	T	T	T	T	T	T	T	T	T	T	T	T	T	T	T	T	T	T	T	T	T	T	T	T	T	T	T	T	T	T	T	T	T	C	T	T	T	T	T	T	Y	T	T	T	T	T	T	T	T	T	T	T	T	T	T	T	T	T	T	C	T	T	T	T	T	T	T	T	T	T	T	T	T	T	T	T	T	T	T	T	T	T	T	T	T	T	T	T
S1A_588937242	G/A	1A	588937242	+	NA	NA	NA	NA	NA	NA	G	G	G	G	G	G	G	G	G	G	G	G	G	G	A	G	G	G	G	A	G	G	G	G	G	G	G	G	G	G	G	G	G	G	G	G	G	G	A	G	G	G	G	G	G	G	G	G	G	G	G	G	G	G	G	G	G	G	G	G	G	G	G	G	G	G	G	G	G	G	G	G	G	G	A	G	G	G	G	G	G	G	G	G	G	A	G	G	A	G	G	G	G	G	G	G	G	G	G	G	G	G	G	G	A	G	G	G	G	G	G	G	G	G	G	G	G	G	G	R	G	G	G	G	G	G	G	G	G	G	A	G	G	G	G	G	G	G	G	G	G	G	G	G	G	G	G	G	G	G	A	G	G	G	G	G	G	G	G	G	G	G	G	G	G	G	G	G	G	R	R	G	G	G	G	G	G	G	G	G	G	G	G	G	G	G	G	G	A	G	R	G	G	G	G	G	G	G	R	G	G	G	G	G	G	G	G	G	G	G	G	G	G	G	G	A	A	G	G	G	G	G	G	G	G	G	G	G	R	G	G	A	G	G	G	G	G	G	G	G	G	G	G	G	G	G	G	G	G	A	G	G	G	A	G	G	G	G	G	G	G	G	G	G	G	A	G	G	G	G	G	G	G	G	G	G	G	G	G	G	G	G	A	G	G	A	A	R	G	G	G	G	G	G	G	G	G	A	G	G	G	G	G	G	G	G	G	G	G	G	G	A	G	G	G	G	G	G	G	A	G	G	G	G	G	G	G	G	G	G	G	A	A	G	G	G	G	A	G	G	G	G	G	G	G	A	G	G	G	G	G	A	G	A	G	A	G	G	A	G	G	G	G	G	G	G	A	G	G	A	G	G	A	G	G	G	G	G	G	G	G	G	G	G	G	A	G	A	G	A	G	G	G	G	G	G	G	G	G	G	G	G	G	G	G	G	G	A	G	G	G	G	G	G	G	G	G	G	G	G	G	A	R	G	G	G	G	G	G	R	G	A	A	A	A	G	A	G	G	G	G	G	R	A	G	A	G	A	G	A	G	G	G	G	R	G	G	G	G	G	G	G	A	G	A	R	G	G	G	G	G	G	G	A	G	G	G	G	G	G	G	G	G	G	A	G	R	G	G	G	G	G	R	G	G	G	G	G	G	G	G	G	G	G	G	G	G	G	G	G	G	G	G	G	G	A	G	G	G	G	G	G	G	G	G	G	G	G	G	G	G	G	G	G	G	G	G	G	G	G	G	G	G	G	G	G	G	G	G	G	G	G	G	G	G	G	G	G	G	G	G	G	G	G	A	G	G	G	G	R	G	A	R	G	G	G	G	G	G	G	G	G	G	G	G	G	G	G	G	G	A	G	G	G	G	G	G	G	G	G	G	G	G	G	G	G	G	G	G	G	G	G	G	G	G	G	G	G	G
S1A_588937265	C/T	1A	588937265	+	NA	NA	NA	NA	NA	NA	C	C	C	C	C	C	C	C	C	C	C	C	C	C	T	C	C	C	C	T	C	C	C	C	C	C	C	C	C	C	C	C	C	C	C	C	C	C	T	C	C	C	C	C	C	C	C	C	C	C	C	C	C	C	C	C	C	C	C	C	C	C	C	C	C	C	C	C	C	C	C	C	C	C	T	C	C	C	C	C	C	C	C	C	C	T	C	C	T	C	C	C	C	C	C	C	C	C	C	C	C	C	C	C	T	C	C	C	C	C	C	C	C	C	C	C	C	C	C	Y	C	C	C	C	C	C	C	C	C	C	T	C	C	C	C	C	C	C	C	C	C	C	C	C	C	C	C	C	C	C	T	C	C	C	C	C	C	C	C	C	C	C	C	C	C	C	C	C	C	Y	Y	C	C	C	C	C	C	C	C	C	C	C	C	C	C	C	C	C	T	C	Y	C	C	C	C	C	C	C	Y	C	C	C	C	C	C	C	C	C	C	C	C	C	C	C	C	T	T	C	C	C	C	C	C	C	C	C	C	C	Y	C	C	T	C	C	C	C	C	C	C	C	C	C	C	C	C	C	C	C	C	T	C	C	C	T	C	C	C	C	C	C	C	C	C	C	C	T	C	C	C	C	C	C	C	C	C	C	C	C	C	C	C	C	T	C	C	T	T	Y	C	C	C	C	C	C	C	C	C	T	C	C	C	C	C	C	C	C	C	C	C	C	C	T	C	C	C	C	C	C	C	T	C	C	C	C	C	C	C	C	C	C	C	T	T	C	C	C	C	T	C	C	C	C	C	C	C	T	C	C	C	C	C	T	C	T	C	T	C	C	T	C	C	C	C	C	C	C	T	C	C	T	C	C	T	C	C	C	C	C	C	C	C	C	C	C	C	T	C	T	C	T	C	C	C	C	C	C	C	C	C	C	C	C	C	C	C	C	C	T	C	C	C	C	C	C	C	C	C	C	C	C	C	T	Y	C	C	C	C	C	C	Y	C	T	T	T	T	C	T	C	C	C	C	C	Y	T	C	T	C	T	C	T	C	C	C	C	Y	C	C	C	C	C	C	C	T	C	T	Y	C	C	C	C	C	C	C	T	C	C	C	C	C	C	C	C	C	C	T	C	Y	C	C	C	C	C	Y	C	C	C	C	C	C	C	C	C	C	C	C	C	C	C	C	C	C	C	C	C	C	T	C	C	C	C	C	C	C	C	C	C	C	C	C	C	C	C	C	C	C	C	C	C	C	C	C	C	C	C	C	C	C	C	C	C	C	C	C	C	C	C	C	C	C	C	C	C	C	C	T	C	C	C	C	Y	C	T	Y	C	C	C	C	C	C	C	C	C	C	C	C	C	C	C	C	C	T	C	C	C	C	C	C	C	C	C	C	C	C	C	C	C	C	C	C	C	C	C	C	C	C	C	C	C	C
S1A_589010114	G/C	1A	589010114	+	NA	NA	NA	NA	NA	NA	G	C	G	G	G	G	C	G	G	G	G	G	G	G	C	C	G	C	G	C	C	G	C	G	G	C	G	G	C	C	C	G	G	G	C	G	C	C	C	G	G	G	G	G	G	G	G	G	G	G	G	C	C	G	G	C	G	G	G	C	G	G	G	G	G	G	G	C	G	G	G	G	G	G	C	C	G	G	G	C	G	G	G	G	G	G	C	G	C	C	G	G	G	G	G	G	C	C	C	C	G	G	G	G	C	G	G	C	G	G	G	G	G	G	G	G	G	G	G	G	G	G	G	G	G	G	S	G	G	G	C	G	C	C	C	C	C	C	G	G	C	C	G	G	C	G	G	G	G	G	C	G	G	G	G	C	G	C	C	C	G	G	G	G	G	G	C	G	G	S	G	G	C	G	G	G	C	G	G	C	G	G	G	C	G	G	G	G	S	S	S	G	G	G	G	G	C	C	C	C	G	C	C	G	G	G	C	G	G	G	G	G	G	G	G	S	C	C	C	S	G	C	G	C	G	G	C	G	C	C	C	C	G	C	C	G	G	G	G	C	C	G	C	C	C	C	G	G	G	C	G	C	G	C	C	C	C	G	C	G	G	G	G	G	G	C	G	G	G	C	C	C	C	C	G	G	G	G	G	G	G	G	C	C	C	C	C	S	G	G	G	C	G	G	G	C	G	C	C	G	C	G	G	G	G	G	G	C	G	G	C	C	G	C	G	G	C	C	C	S	G	G	G	C	G	C	G	C	G	G	C	C	C	G	C	C	G	C	C	C	G	G	G	G	G	G	C	C	C	C	G	C	G	C	C	C	S	G	C	G	G	C	C	C	G	C	C	G	C	C	G	G	C	G	G	G	C	G	G	G	C	G	C	G	C	C	C	C	C	C	C	C	C	C	G	G	C	G	G	C	C	G	G	C	G	G	C	C	G	G	G	G	G	C	G	G	G	G	C	G	C	C	C	G	G	G	C	G	C	G	G	C	C	C	C	G	C	C	G	G	G	G	C	C	G	G	G	C	G	C	G	G	G	G	C	G	G	G	C	G	G	G	C	G	C	G	C	G	C	G	C	G	G	C	G	G	G	G	G	G	G	C	S	G	G	G	G	G	G	C	G	G	S	G	G	C	G	G	G	G	G	C	G	C	G	G	C	G	C	G	C	G	G	G	G	C	G	C	G	G	C	G	S	G	C	C	G	C	C	G	C	G	C	C	G	C	G	C	G	G	G	G	G	G	G	G	G	G	G	G	C	C	G	G	C	G	G	G	G	C	C	G	C	G	C	G	G	G	G	G	C	G	G	G	G	G	G	G	G	G	G	G	G	G	G	G	G	G	G	C	C	G	C	C	C	C	C	C	G	G	G	G	G	C	G	G	G	G	G	G	G	C	G	G	G	G	G	G	G
S1A_589015048	G/C	1A	589015048	+	NA	NA	NA	NA	NA	NA	G	G	G	G	G	G	G	C	G	G	G	S	G	G	G	G	S	G	G	G	G	G	G	G	G	G	G	G	G	G	G	C	G	S	G	G	G	G	G	G	G	G	G	G	G	S	G	G	G	G	G	G	G	G	C	G	G	G	G	G	G	G	G	G	G	G	S	G	G	S	C	G	C	G	G	G	G	G	G	G	G	G	G	G	G	G	G	G	G	G	S	G	C	G	G	G	G	G	G	G	G	G	G	S	G	G	S	G	G	G	G	G	C	G	G	G	G	G	G	G	G	G	G	G	G	C	G	G	G	G	G	G	G	G	G	G	G	G	G	G	G	G	G	G	G	G	G	S	G	G	G	G	G	G	G	G	G	G	G	G	G	G	G	G	S	G	G	C	G	G	G	G	G	G	G	G	G	G	G	G	S	G	G	G	G	G	G	G	S	G	G	G	G	G	G	G	G	G	G	G	S	G	G	G	G	G	G	G	S	G	G	G	G	G	G	G	G	G	G	S	S	G	S	G	S	G	G	G	G	G	G	G	G	G	G	G	G	G	G	G	G	G	G	G	G	G	G	G	G	G	G	G	G	G	G	G	G	G	G	S	G	G	G	G	G	G	G	G	G	G	G	G	G	G	S	G	G	G	S	G	G	G	G	G	G	G	G	G	G	G	G	G	G	G	G	G	G	G	G	G	G	G	G	S	G	G	G	G	G	G	G	G	G	G	G	G	G	G	G	G	G	G	G	G	G	G	G	G	G	G	G	G	G	G	G	G	G	G	G	G	G	G	G	G	G	C	G	G	G	G	G	G	G	G	G	G	G	G	G	G	G	G	G	G	G	G	G	G	G	G	G	G	G	G	G	G	G	G	G	G	G	G	G	G	G	G	G	G	G	G	G	G	G	G	G	G	G	G	G	G	G	G	G	G	G	G	G	G	G	G	G	G	G	G	G	G	G	G	G	G	G	G	G	G	G	G	G	G	G	G	G	G	G	G	G	G	G	G	G	G	G	G	G	G	C	C	G	G	G	G	G	G	G	G	G	G	G	G	G	G	G	G	G	G	G	G	G	G	G	S	G	G	G	G	G	G	G	G	G	G	G	G	G	S	C	G	G	S	G	G	G	G	G	G	G	G	G	G	G	S	G	G	G	G	G	G	G	G	G	G	G	G	S	G	G	G	G	G	G	G	G	C	G	S	G	G	G	G	G	G	G	G	G	G	G	G	G	G	G	G	G	G	G	G	G	G	G	G	G	G	G	G	G	G	G	G	G	G	G	G	G	G	G	G	G	G	G	G	G	G	G	S	G	G	G	G	S	G	G	G	G	G	S	S	G	G	G	G	G	G	G	G	G	G	G	G	G	G	G	G	G	C	G	G	G	G	G	G	G	G	G	G	G	G	G	G	G	S	S
S1A_589015064	C/T	1A	589015064	+	NA	NA	NA	NA	NA	NA	C	C	C	C	C	C	C	T	C	C	C	Y	C	C	C	C	Y	C	C	C	C	C	C	C	C	C	C	C	C	C	C	T	C	Y	C	C	C	C	C	C	C	C	C	C	C	Y	C	C	C	C	C	C	C	C	T	C	C	C	C	C	C	C	C	C	C	C	Y	C	C	Y	T	C	T	C	C	C	C	C	C	C	C	C	C	C	C	C	C	C	C	C	Y	C	T	C	C	C	C	C	C	C	C	C	C	Y	C	C	Y	C	C	C	C	C	T	C	C	C	C	C	C	C	C	C	C	C	C	T	C	C	C	C	C	C	C	C	C	C	C	C	C	C	C	C	C	C	C	C	C	Y	C	C	C	C	C	C	C	C	C	C	C	C	C	C	C	C	Y	C	C	T	C	C	C	C	C	C	C	C	C	C	C	C	Y	C	C	C	C	C	C	C	Y	C	C	C	C	C	C	C	C	C	C	C	Y	C	C	C	C	C	C	C	Y	C	C	C	C	C	C	C	C	C	C	Y	Y	C	Y	C	Y	C	C	C	C	C	C	C	C	C	C	C	C	C	C	C	C	C	C	C	C	C	C	C	C	C	C	C	C	C	C	C	C	C	C	Y	C	C	C	C	C	C	C	C	C	C	C	C	C	C	Y	C	C	C	Y	C	C	C	C	C	C	C	C	C	C	C	C	C	C	C	C	C	C	C	C	C	C	C	C	Y	C	C	C	C	C	C	C	C	C	C	C	C	C	C	C	C	C	C	C	C	C	C	C	C	C	C	C	C	C	C	C	C	C	C	C	C	C	C	C	C	C	T	C	C	C	C	C	C	C	C	C	C	C	C	C	C	C	C	C	C	C	C	C	C	C	C	C	C	C	C	C	C	C	C	C	C	C	C	C	C	C	C	C	C	C	C	C	C	C	C	C	C	C	C	C	C	C	C	C	C	C	C	C	C	C	C	C	C	C	C	C	C	C	C	C	C	C	C	C	C	C	C	C	C	C	C	C	C	C	C	C	C	C	C	C	C	C	C	C	C	T	T	C	C	C	C	C	C	C	C	C	C	C	C	C	C	C	C	C	C	C	C	C	C	C	Y	C	C	C	C	C	C	C	C	C	C	C	C	C	Y	T	C	C	Y	C	C	C	C	C	C	C	C	C	C	C	Y	C	C	C	C	C	C	C	C	C	C	C	C	Y	C	C	C	C	C	C	C	C	T	C	Y	C	C	C	C	C	C	C	C	C	C	C	C	C	C	C	C	C	C	C	C	C	C	C	C	C	C	C	C	C	C	C	C	C	C	C	C	C	C	C	C	C	C	C	C	C	C	C	Y	C	C	C	C	Y	C	C	C	C	C	Y	Y	C	C	C	C	C	C	C	C	C	C	C	C	C	C	C	C	C	T	C	C	C	C	C	C	C	C	C	C	C	C	C	C	C	Y	Y
S1A_589015120	G/A	1A	589015120	+	NA	NA	NA	NA	NA	NA	G	G	G	G	G	G	G	A	G	G	G	A	R	G	G	G	A	G	G	G	G	G	G	G	G	G	G	G	G	G	G	R	G	A	G	G	G	G	G	G	G	G	G	R	G	A	G	R	G	G	G	G	G	G	G	G	G	G	G	G	G	G	G	G	G	G	R	G	G	A	R	G	G	G	G	G	G	G	G	G	G	G	G	G	G	G	G	G	G	G	A	G	A	G	G	G	G	G	G	G	G	G	G	A	G	G	A	G	G	G	G	G	A	G	G	G	G	G	G	G	G	G	G	G	G	A	G	G	G	G	G	G	G	G	G	G	G	G	G	G	G	G	G	G	G	G	G	A	G	G	G	G	G	G	G	G	G	G	G	G	A	G	G	G	A	G	G	A	A	G	G	G	G	G	G	G	G	G	G	G	A	G	G	G	G	G	G	G	R	G	G	G	G	G	G	G	G	G	G	G	R	G	G	R	G	G	G	G	A	G	G	G	G	G	G	G	G	G	G	G	A	G	A	G	A	G	G	G	G	G	G	G	G	G	G	G	G	G	G	G	G	G	G	G	G	G	G	G	G	G	G	G	G	G	G	G	G	G	G	A	G	A	G	G	G	G	G	G	G	G	G	G	G	G	A	G	G	G	A	G	G	R	G	G	G	G	G	G	G	G	G	G	G	G	G	G	G	G	G	G	G	G	G	R	G	G	G	G	G	G	G	G	G	G	G	G	G	G	G	G	G	G	G	G	G	G	G	G	G	G	G	G	G	G	G	G	G	G	G	G	G	G	G	G	G	A	G	G	G	G	G	G	G	G	G	G	G	G	G	G	G	G	G	G	G	G	G	G	G	G	G	G	G	G	G	G	G	G	G	G	G	G	G	G	G	G	G	G	G	G	G	G	G	G	G	G	G	G	G	G	G	G	G	G	G	G	G	G	G	G	G	G	G	G	G	G	G	G	G	G	G	G	G	G	G	G	G	G	G	G	G	G	G	G	G	G	G	G	G	G	G	G	G	G	G	A	G	G	G	G	G	G	G	G	G	G	G	G	G	G	G	G	G	G	G	G	G	G	G	R	G	G	G	G	G	G	G	G	G	G	G	G	G	G	R	G	G	R	G	G	G	G	G	G	G	G	G	G	G	A	G	G	G	G	G	G	G	G	G	G	G	G	A	G	G	G	G	G	G	G	G	R	G	G	G	G	G	G	G	G	G	G	G	G	G	G	G	G	G	G	G	G	G	G	G	G	G	G	G	G	G	G	G	G	G	G	G	G	G	G	G	G	G	G	G	G	G	G	G	G	G	R	G	G	G	G	A	G	G	G	G	G	A	A	G	G	G	G	G	G	G	G	G	G	G	G	G	G	G	G	G	A	G	G	G	G	G	G	G	G	G	G	G	G	G	G	G	A	R
S1A_589168648	C/G	1A	589168648	+	NA	NA	NA	NA	NA	NA	C	C	C	C	C	C	C	C	C	C	C	C	C	C	G	C	C	C	C	G	C	C	C	C	C	C	C	C	C	C	C	C	C	C	C	C	C	C	G	C	C	C	C	C	C	C	C	C	C	C	C	C	C	C	C	C	C	C	C	C	C	C	C	C	C	C	C	C	C	C	C	C	C	C	G	C	C	C	C	C	C	C	C	C	C	G	C	C	G	C	C	C	C	G	C	C	C	C	C	C	C	C	C	C	G	C	C	C	C	C	C	C	C	C	C	C	C	C	C	S	C	C	C	C	C	C	C	C	C	C	G	C	C	C	C	C	C	C	C	C	C	C	C	C	C	C	C	C	C	C	G	C	C	C	C	C	C	C	C	C	C	C	C	C	C	C	C	C	C	G	G	C	C	C	C	C	C	C	C	C	C	C	C	C	C	C	C	C	S	C	C	C	C	C	C	C	C	C	C	C	C	C	C	C	C	C	C	C	C	C	C	C	C	C	C	C	G	C	C	C	C	C	C	C	C	C	C	C	G	C	C	G	C	C	C	C	C	C	C	C	C	C	C	C	C	C	C	C	C	G	C	C	C	G	C	C	C	C	C	C	C	C	C	C	C	G	C	C	C	C	C	C	C	C	C	C	C	C	C	C	C	C	G	C	C	G	G	C	C	C	C	C	C	C	C	C	C	G	C	C	C	C	C	C	C	C	C	C	C	C	C	G	C	C	C	C	C	C	C	C	C	C	C	C	C	C	C	C	C	C	C	G	G	C	C	C	C	G	C	C	C	C	C	C	C	C	C	C	C	C	C	G	C	G	C	G	C	C	G	C	C	C	C	C	C	C	G	C	C	C	C	C	G	C	C	C	C	C	G	C	C	C	C	C	C	G	C	G	C	G	C	C	C	C	C	C	C	C	C	C	C	C	C	C	C	C	C	C	C	C	C	C	C	C	C	C	C	C	C	C	C	C	C	C	C	C	C	C	C	G	C	G	G	S	S	C	G	C	C	C	C	C	C	C	C	C	C	C	C	G	C	C	C	C	G	C	C	C	C	C	C	C	G	C	C	S	C	C	C	C	C	C	C	C	C	C	C	C	C	C	C	C	C	C	C	C	C	C	C	C	C	C	C	C	C	C	C	C	C	C	C	C	C	C	C	C	C	C	C	C	C	C	C	C	C	G	C	C	C	C	C	C	C	C	C	C	C	C	C	C	C	C	C	C	C	C	C	C	C	C	C	C	C	C	C	C	C	C	C	C	C	C	C	C	C	C	C	C	C	C	C	C	C	C	C	G	C	G	C	G	C	G	S	C	C	C	C	C	C	C	C	C	C	C	C	C	C	C	C	C	G	C	C	C	C	C	C	C	C	C	C	C	C	C	C	C	C	C	C	C	C	C	C	C	C	C	S	C	C
S1A_589780403	C/T	1A	589780403	+	NA	NA	NA	NA	NA	NA	C	T	C	C	C	C	T	C	C	Y	C	C	C	C	C	T	C	T	C	C	T	C	T	C	C	T	C	C	Y	T	T	C	C	C	T	C	T	T	C	C	C	C	C	C	C	C	C	C	C	C	C	T	Y	C	C	T	C	C	C	Y	C	C	C	C	C	C	C	T	C	C	C	C	C	C	C	T	C	C	C	T	C	C	C	C	C	C	T	C	C	T	C	C	C	C	C	C	T	T	T	Y	C	C	C	C	C	C	C	Y	C	C	C	C	C	C	C	C	C	C	C	C	C	C	C	C	C	C	Y	C	C	C	C	C	T	T	T	T	T	T	C	C	T	T	C	C	Y	C	C	C	C	C	C	C	C	C	C	T	C	Y	T	T	C	C	C	C	C	C	Y	C	T	C	C	C	C	C	T	C	T	C	C	T	C	C	C	T	C	C	C	C	C	C	C	C	C	C	C	C	T	T	T	T	C	T	Y	C	C	C	T	C	C	C	C	C	C	C	C	C	C	Y	T	T	C	T	C	Y	C	C	T	C	C	T	T	C	C	T	T	C	C	C	C	T	T	C	T	T	T	T	C	C	C	C	C	T	C	C	T	T	T	C	T	C	C	C	C	C	C	C	C	C	C	T	T	T	T	T	C	C	C	C	C	C	C	Y	C	T	T	C	C	C	C	C	C	T	C	C	C	T	C	C	T	C	Y	C	C	C	C	C	C	Y	C	C	Y	C	T	T	C	C	T	T	T	C	C	C	C	T	C	T	C	T	C	C	Y	C	C	C	Y	T	C	C	T	T	C	C	C	C	C	C	Y	T	T	T	C	C	C	C	T	C	Y	C	C	C	C	T	Y	T	C	T	C	C	T	C	C	C	C	C	T	C	Y	C	C	C	Y	C	T	C	C	C	T	C	Y	C	T	T	T	T	C	C	T	C	C	T	C	C	C	T	C	C	T	C	C	C	C	C	C	T	C	C	C	C	T	C	T	C	T	C	C	C	T	C	Y	C	C	C	C	C	C	C	C	T	C	C	C	C	T	C	C	C	C	C	C	C	C	C	C	C	Y	C	C	C	T	C	C	C	C	C	C	C	T	C	T	C	T	C	C	C	C	C	C	C	C	C	C	T	C	C	C	C	C	C	C	T	C	C	C	C	C	T	C	C	C	C	C	Y	C	T	C	C	T	C	Y	C	T	C	C	C	C	C	C	T	C	C	Y	C	Y	C	Y	T	C	T	T	C	T	C	T	T	C	T	C	T	C	C	C	C	C	C	C	C	C	C	C	C	T	T	C	C	T	C	C	C	C	Y	T	C	T	C	C	C	T	Y	C	C	T	C	C	C	C	C	C	C	C	C	C	C	C	C	C	C	C	C	C	T	C	C	T	T	T	T	Y	T	C	C	C	C	C	T	C	C	C	C	C	C	C	T	C	C	C	C	Y	C	C
S1A_589945550	A/G	1A	589945550	+	NA	NA	NA	NA	NA	NA	A	A	A	A	A	A	A	A	A	A	A	A	A	A	G	A	A	A	A	A	A	A	A	A	A	A	A	A	A	A	A	A	A	A	A	A	A	A	G	A	A	A	A	A	A	A	A	A	A	A	A	A	A	A	A	A	A	A	A	A	A	A	A	A	A	A	A	A	A	A	A	A	A	A	G	A	A	A	A	A	A	A	A	A	A	G	A	A	G	A	A	A	A	A	A	A	A	A	A	A	A	A	A	A	G	A	A	A	A	A	A	A	A	A	A	A	A	A	A	A	A	A	A	A	A	A	A	A	A	A	G	A	A	A	A	A	A	A	A	A	A	A	A	A	A	A	A	A	A	A	G	A	A	A	A	A	A	A	A	A	A	A	A	A	A	A	A	A	A	A	A	A	A	A	A	A	A	A	A	A	A	A	A	A	A	A	A	A	A	A	A	A	A	A	A	A	A	A	A	A	A	A	A	A	A	A	A	A	A	A	A	A	A	A	A	A	G	A	A	A	A	A	A	A	A	A	A	A	G	A	A	G	A	A	A	A	A	A	A	A	A	A	A	A	A	A	A	A	A	G	A	A	A	G	A	A	A	A	A	A	A	A	A	A	A	A	A	A	A	A	A	A	A	A	A	A	A	A	A	A	A	A	G	A	A	G	G	A	A	A	A	A	A	A	A	A	A	G	A	A	A	A	A	A	A	A	A	A	A	A	A	G	A	A	A	A	A	A	A	A	A	A	A	A	A	A	A	A	A	A	A	G	G	A	A	A	A	G	A	A	A	A	A	A	A	A	A	A	A	A	A	G	A	G	A	G	A	A	G	A	A	A	A	A	A	A	G	A	A	A	A	A	G	A	A	A	A	A	A	A	A	A	A	A	A	G	A	G	A	R	A	A	A	A	A	A	A	A	A	A	A	A	A	A	A	A	A	A	A	A	A	A	A	A	A	A	A	A	A	A	A	A	A	A	A	A	A	A	A	A	A	G	G	A	A	A	G	A	A	A	A	A	A	A	A	A	A	A	A	G	A	A	A	A	R	A	A	A	A	A	A	A	G	A	A	A	A	A	A	A	A	A	A	A	A	A	A	A	A	A	A	A	A	A	A	A	A	A	A	A	A	A	A	A	A	A	A	A	A	A	A	A	A	A	A	G	A	A	A	A	A	A	A	A	A	G	A	A	A	A	A	A	A	A	A	A	A	A	A	A	A	A	A	A	A	A	A	A	A	A	A	A	A	A	A	A	A	A	A	A	A	A	A	A	A	A	A	A	A	A	A	A	A	A	A	A	A	A	A	A	A	A	A	A	A	A	A	A	A	A	A	A	A	A	A	A	A	A	A	A	G	A	A	A	A	A	A	A	A	A	A	A	A	A	A	A	A	A	A	A	A	A	A	A	A	A	A	A	A
S1A_589950438	G/A	1A	589950438	+	NA	NA	NA	NA	NA	NA	G	A	G	G	G	G	A	G	G	G	G	G	G	G	G	A	G	A	G	G	A	G	A	G	G	A	G	G	A	A	A	G	G	G	A	G	A	A	G	G	G	G	G	G	G	G	G	G	G	G	G	A	A	G	G	A	G	G	G	A	G	G	G	G	G	G	G	A	G	G	G	G	G	G	G	A	G	G	G	R	G	G	G	G	G	G	A	G	G	A	G	G	G	A	G	G	A	A	A	A	G	G	G	G	G	G	G	A	G	G	G	G	G	G	G	G	G	G	G	G	G	G	G	G	G	G	A	G	G	G	G	G	A	A	A	A	A	A	G	G	A	A	G	G	A	G	G	G	G	G	G	G	G	G	G	A	G	A	A	A	G	G	G	G	G	G	A	G	R	A	A	G	A	G	A	G	A	G	G	A	G	G	G	A	G	G	G	G	A	G	G	G	G	G	G	G	A	A	A	A	G	A	A	G	G	G	A	G	G	G	G	G	G	G	G	A	G	A	A	R	G	A	G	A	G	G	A	G	G	A	A	G	G	A	A	G	G	G	G	A	A	G	A	A	A	A	G	G	G	G	G	A	G	G	A	A	A	G	A	G	G	G	G	G	G	A	G	G	G	A	A	A	A	A	G	G	G	G	G	G	G	R	G	A	A	G	G	R	G	G	G	A	G	G	G	A	G	G	A	G	A	G	G	R	G	G	G	A	G	G	A	G	R	A	G	G	A	A	A	A	G	G	G	A	G	A	G	A	G	G	A	G	G	G	A	A	G	G	A	A	G	G	G	G	G	A	A	A	A	A	G	G	G	G	A	G	R	G	G	G	G	A	A	A	G	A	G	G	A	A	G	G	G	G	R	G	A	G	R	G	A	G	A	G	A	G	A	G	A	G	A	A	A	A	G	G	A	G	G	A	A	G	G	A	G	G	A	A	G	G	G	G	G	A	G	G	G	G	A	G	A	A	A	G	G	G	A	G	A	R	G	G	G	A	G	G	G	A	G	G	G	G	A	A	G	A	G	A	G	G	G	G	G	G	R	G	G	G	A	G	G	G	G	G	A	G	A	G	A	G	A	G	G	A	G	G	G	G	G	G	G	A	G	G	A	G	G	G	G	A	G	G	G	G	G	A	G	G	G	G	G	A	G	A	G	G	A	G	A	G	A	G	G	G	G	G	G	A	G	G	A	G	A	G	A	A	G	A	A	G	A	G	A	A	G	A	G	A	G	G	G	G	G	G	G	G	G	G	G	G	A	A	G	G	A	G	G	G	G	A	R	G	A	G	A	A	A	G	G	R	A	A	R	G	G	G	G	G	G	G	G	G	G	G	G	G	G	G	G	A	G	G	R	A	A	A	A	A	G	G	G	G	G	A	G	G	G	G	G	G	G	A	G	G	G	G	R	G	G
S1A_589950482	A/G	1A	589950482	+	NA	NA	NA	NA	NA	NA	A	G	A	A	A	A	G	A	A	A	A	A	A	A	A	G	A	G	A	A	G	A	G	A	A	G	A	A	G	G	G	A	A	A	G	A	G	G	A	A	A	A	A	A	A	A	A	A	A	A	A	G	G	A	A	G	A	A	A	G	A	A	A	A	A	A	A	G	A	A	A	A	A	A	A	G	A	A	A	R	A	A	A	A	A	A	G	A	A	G	A	A	A	G	A	A	G	G	G	G	A	A	A	A	A	A	A	G	A	A	A	A	A	A	A	A	A	A	A	A	A	A	A	A	A	A	G	A	A	A	A	A	G	G	G	G	G	G	A	A	G	G	A	A	G	A	A	A	A	A	A	A	A	A	A	G	A	G	G	G	A	A	A	A	A	A	G	A	R	G	G	A	G	A	G	A	G	A	A	G	A	A	A	G	A	A	A	A	G	A	A	A	A	A	A	A	G	G	G	G	A	G	G	A	A	A	G	A	A	A	A	A	A	A	A	G	A	G	G	R	A	G	A	G	A	A	G	A	A	G	G	A	A	G	G	A	A	A	A	G	G	A	G	G	G	G	A	A	A	A	A	G	A	A	G	G	G	A	G	A	A	A	A	A	A	G	A	A	A	G	G	G	G	G	A	A	A	A	A	A	A	R	A	G	G	A	A	R	A	A	A	G	A	A	A	G	A	A	G	A	G	A	A	R	A	A	A	G	A	A	G	A	R	G	A	A	G	G	G	G	A	A	A	G	A	G	A	G	A	A	G	A	A	A	G	G	A	A	G	G	A	A	A	A	A	G	G	G	G	G	A	A	A	A	G	A	R	A	A	A	A	G	G	G	A	G	A	A	G	G	A	A	A	A	R	A	G	A	R	A	G	A	G	A	G	A	G	A	G	A	G	G	G	G	A	A	G	A	A	G	G	A	A	G	A	A	G	G	A	A	A	A	A	G	A	A	A	A	G	A	G	G	G	A	A	A	G	A	G	R	A	A	A	G	A	A	A	G	A	A	A	A	G	G	A	G	A	G	A	A	A	A	A	A	R	A	A	A	G	A	A	A	A	A	G	A	G	A	G	A	G	A	A	G	A	A	A	A	A	A	A	G	A	A	G	A	A	A	A	G	A	A	A	A	A	G	A	A	A	A	A	G	A	G	A	A	G	A	G	A	G	A	A	A	A	A	A	G	A	A	G	A	G	A	G	G	A	G	G	A	G	A	G	G	A	G	A	G	A	A	A	A	A	A	A	A	A	A	A	A	G	G	A	A	G	A	A	A	A	G	R	A	G	A	G	G	G	A	A	R	G	G	R	A	A	A	A	A	A	A	A	A	A	A	A	A	A	A	A	G	A	A	R	G	G	G	G	G	A	A	A	A	A	G	A	A	A	A	A	A	A	G	A	A	A	A	R	A	A
S1A_589960416	A/G	1A	589960416	+	NA	NA	NA	NA	NA	NA	A	G	A	A	A	A	G	A	A	A	A	A	A	A	G	G	A	G	A	G	G	A	G	A	A	G	A	A	G	G	G	A	A	A	G	A	G	G	G	A	A	A	A	A	A	A	A	A	A	A	A	G	G	A	A	G	A	A	A	G	A	A	A	A	A	A	A	G	A	A	A	A	A	A	G	G	A	A	A	G	A	A	A	A	A	G	G	A	G	G	A	A	A	G	A	A	G	G	G	G	A	A	A	A	G	A	A	G	R	A	A	A	A	A	A	A	A	A	A	A	A	A	A	A	A	A	G	A	A	A	G	A	G	G	G	G	G	G	A	A	G	G	A	A	G	A	A	A	A	A	G	A	A	A	A	G	A	G	G	G	A	A	A	A	A	R	G	A	G	G	G	A	G	A	G	A	G	A	A	G	A	G	A	G	A	A	A	A	G	A	A	A	A	A	A	A	G	G	G	G	A	G	G	A	A	A	G	A	A	A	A	A	A	A	A	G	G	G	G	G	A	G	A	G	A	A	G	A	G	G	G	G	A	G	G	A	A	A	A	G	G	A	G	G	G	G	A	A	A	G	A	G	A	G	G	G	G	A	G	A	A	A	A	A	A	G	A	A	A	G	G	G	G	G	A	A	A	A	A	A	A	A	G	G	G	G	G	R	A	A	A	G	A	A	A	G	A	G	G	A	G	A	A	A	A	A	A	G	A	A	G	G	R	G	A	A	G	G	G	G	A	A	A	G	A	G	A	G	A	A	G	G	G	A	G	G	A	G	G	G	A	A	A	A	A	G	G	G	G	G	A	G	A	G	G	G	R	A	G	A	A	G	G	G	A	G	G	A	G	G	R	A	G	A	G	A	G	A	R	A	G	A	G	A	A	G	G	G	G	G	G	G	G	G	A	A	G	A	A	G	G	A	A	G	A	A	G	G	A	A	A	A	A	G	A	A	A	A	G	A	G	G	G	A	A	A	G	A	G	R	A	G	G	G	A	A	G	G	A	A	A	A	G	G	A	G	A	G	A	G	A	A	A	A	G	A	A	A	G	A	A	A	G	A	G	A	G	A	G	A	G	A	A	G	A	A	A	A	A	A	A	G	A	A	G	A	A	A	A	G	A	A	R	A	A	G	A	A	A	A	A	G	A	G	A	A	G	A	G	A	G	A	A	A	A	G	A	G	A	A	G	A	R	A	G	G	A	G	G	A	G	A	G	G	A	G	A	G	A	A	A	A	A	A	A	A	A	A	A	A	G	G	A	A	G	A	A	A	A	G	G	A	G	A	G	G	G	R	A	R	G	G	R	A	A	A	A	A	A	A	A	A	A	A	A	A	A	A	A	G	G	A	G	G	G	G	G	G	A	A	A	A	A	G	A	A	A	A	A	A	A	G	A	A	A	A	R	A	A
S1A_589960424	A/C	1A	589960424	+	NA	NA	NA	NA	NA	NA	A	A	A	A	A	A	A	A	A	A	A	A	A	A	C	A	A	A	A	C	A	A	A	A	A	A	A	A	A	A	A	A	A	A	A	A	A	A	C	A	A	A	A	A	A	A	A	A	A	A	A	A	A	A	A	A	A	A	A	A	A	A	A	A	A	A	A	A	A	A	A	A	A	A	C	A	A	A	A	A	A	A	A	A	A	C	A	A	C	A	A	A	A	A	A	A	A	A	A	A	A	A	A	A	C	A	A	A	A	A	A	A	A	A	A	A	A	A	A	A	A	A	A	A	A	A	A	A	A	A	C	A	A	A	A	A	A	A	A	A	A	A	A	A	A	A	A	A	A	A	C	A	A	A	A	A	A	A	A	A	A	A	A	A	A	A	A	A	A	A	A	A	A	A	A	A	A	A	A	A	A	A	A	A	A	A	A	A	A	A	A	A	A	A	A	A	A	A	A	A	A	A	A	A	A	A	A	A	A	A	A	A	A	A	A	A	C	A	A	A	A	A	A	A	A	A	A	A	C	A	A	C	A	A	A	A	A	A	A	A	A	A	A	A	A	A	A	A	A	C	A	A	A	C	A	A	A	A	A	A	A	A	A	A	A	A	A	A	A	A	A	A	A	A	A	A	A	A	A	A	A	A	C	A	A	C	C	A	A	A	A	A	A	A	A	A	A	C	A	A	A	A	A	A	A	A	A	A	A	A	A	C	A	A	A	A	A	A	A	A	A	A	A	A	A	A	A	A	A	A	A	C	C	A	A	A	A	C	A	A	A	A	A	A	A	A	A	A	A	A	A	C	A	C	A	C	A	A	C	A	A	A	A	A	A	A	C	A	A	A	A	A	C	A	A	A	A	A	A	A	A	A	A	A	A	C	A	C	A	C	A	A	A	A	A	A	A	A	A	A	A	A	A	A	A	A	A	A	A	A	A	A	A	A	A	A	A	A	A	A	A	A	A	A	A	A	A	A	A	A	A	C	C	A	A	A	C	A	A	A	A	A	A	A	A	A	A	A	A	C	A	A	A	A	M	A	A	A	A	A	A	A	C	A	A	A	A	A	A	A	A	A	A	A	A	A	A	A	A	A	A	A	A	A	A	A	A	A	A	A	A	A	A	A	A	A	A	A	A	A	A	A	A	A	A	A	A	A	A	A	A	A	A	A	A	C	A	A	A	A	A	A	A	A	A	A	A	A	A	A	A	A	A	A	A	A	A	A	A	A	A	A	A	A	A	A	A	A	A	A	A	A	A	A	A	A	A	A	A	A	A	A	A	A	A	A	A	A	A	A	A	A	A	A	A	A	A	A	A	A	A	A	A	A	A	A	A	A	A	A	C	A	A	A	A	A	A	A	A	A	A	A	A	A	A	A	A	A	A	A	A	A	A	A	A	A	A	A	A
S1A_589971479	G/A	1A	589971479	+	NA	NA	NA	NA	NA	NA	G	A	G	G	G	G	A	G	G	G	G	G	G	G	A	A	G	A	G	A	A	G	A	G	G	A	G	G	A	A	A	G	G	G	A	G	A	A	A	G	G	G	G	G	G	G	G	G	G	G	G	A	A	G	G	A	G	G	G	A	G	G	G	G	G	G	G	A	G	G	G	G	G	G	A	A	G	G	G	A	G	G	G	G	G	R	A	G	A	A	G	G	G	A	G	G	A	A	A	A	G	G	G	G	A	G	G	A	G	G	G	G	G	G	G	G	G	G	G	G	G	G	G	G	G	G	R	G	G	G	A	G	A	A	A	A	A	A	G	G	A	A	G	G	A	G	G	G	G	G	A	G	G	G	G	A	G	A	A	A	G	G	G	G	G	G	A	G	R	A	G	G	A	G	A	G	A	G	G	A	G	G	G	A	G	G	G	G	A	G	R	G	G	G	G	G	A	A	A	A	G	A	A	G	G	G	A	G	G	G	G	G	G	G	G	R	A	A	A	A	G	A	G	A	G	G	A	G	A	A	A	A	G	A	A	G	G	G	G	A	A	G	A	A	A	A	G	G	G	A	G	A	G	A	A	A	A	G	A	G	G	G	G	G	G	A	G	G	G	A	A	A	A	A	G	G	G	G	G	G	G	G	A	A	A	A	A	A	G	G	G	A	G	G	G	A	G	A	A	G	A	G	G	R	G	G	G	A	G	G	A	A	R	A	G	G	A	A	A	A	G	G	G	A	G	A	G	A	G	G	A	A	A	G	A	A	G	A	A	A	G	G	G	G	G	A	A	A	A	A	G	A	G	A	A	A	R	G	A	G	G	A	A	A	G	A	A	G	A	A	A	G	A	G	R	G	A	G	R	G	A	G	A	G	R	A	A	A	A	A	A	A	A	A	G	G	A	G	G	A	A	G	G	A	G	G	A	A	G	G	G	G	G	A	G	G	G	G	A	G	A	A	A	G	G	G	A	G	A	R	G	A	A	A	G	G	A	A	G	G	G	G	A	A	G	A	G	A	G	A	G	G	G	G	A	G	G	G	A	G	G	G	A	G	A	G	A	G	A	G	A	G	G	A	G	G	G	G	G	G	G	A	G	G	A	G	G	G	G	A	G	G	R	G	G	A	G	G	G	G	G	A	G	A	G	R	A	G	A	G	A	G	G	R	G	A	G	A	G	G	A	G	G	G	A	A	G	A	A	G	A	G	A	A	G	A	G	A	G	G	G	G	G	G	G	G	G	G	G	G	A	A	G	G	A	G	G	G	G	A	A	G	A	G	A	A	A	A	G	R	A	R	G	G	G	G	G	G	G	G	G	G	G	G	G	G	G	G	G	A	A	G	A	A	A	A	A	A	G	G	G	G	G	A	G	G	G	G	G	G	G	A	G	G	G	G	A	G	G
S1A_589977884	T/C	1A	589977884	+	NA	NA	NA	NA	NA	NA	T	C	T	T	T	T	C	T	T	T	T	T	T	T	C	C	T	C	T	C	C	T	C	T	T	C	T	T	C	C	C	T	T	T	C	T	C	C	C	T	T	T	T	T	T	T	T	T	T	T	T	C	C	T	T	C	T	T	T	C	T	T	T	T	T	T	T	C	T	T	T	T	T	T	C	C	T	T	T	C	T	T	T	T	T	C	C	T	C	C	T	T	T	C	T	T	C	C	C	C	T	T	T	T	C	T	T	C	Y	T	T	T	T	T	T	T	T	T	T	T	T	T	T	T	T	T	C	T	T	T	C	T	C	C	C	C	C	C	T	T	C	C	T	T	C	T	T	T	T	T	C	T	T	T	T	C	T	C	C	C	T	Y	T	T	T	T	C	T	Y	C	C	T	C	T	C	T	C	T	T	C	T	C	T	C	T	T	T	T	C	T	Y	T	T	T	T	T	C	C	C	C	T	C	C	T	T	T	C	T	T	T	T	T	T	T	T	Y	C	C	C	Y	T	C	T	C	T	T	C	T	C	C	C	C	T	C	C	T	T	Y	T	C	C	T	C	C	C	C	T	T	T	C	T	C	T	C	C	C	C	T	C	T	T	T	T	T	T	C	T	T	T	C	C	C	C	C	T	T	T	T	T	T	T	T	C	C	C	C	C	C	T	T	T	C	T	T	T	C	T	C	C	T	C	T	T	T	T	T	T	C	T	T	C	C	C	C	T	T	C	C	C	C	T	T	T	C	T	C	T	C	T	T	C	C	C	T	C	C	T	C	C	C	T	T	T	T	T	C	C	C	C	C	T	C	T	C	C	C	Y	T	C	T	T	C	C	C	T	C	C	T	C	C	T	T	C	T	Y	T	C	T	T	T	C	T	C	T	C	C	C	C	C	C	C	C	C	C	T	T	C	T	T	C	C	T	T	C	T	T	C	C	T	T	T	T	T	C	T	T	T	T	C	T	C	C	C	T	T	T	C	T	C	C	T	C	C	C	Y	T	C	C	T	T	T	T	C	C	T	C	T	C	T	C	T	T	T	T	C	T	T	T	C	T	T	T	C	T	C	T	C	T	C	T	C	T	T	C	T	T	T	T	T	T	T	C	T	T	C	T	T	T	T	C	T	T	T	T	T	C	T	T	T	T	T	C	T	C	T	T	C	T	C	T	C	T	T	T	T	C	T	C	T	T	C	T	C	T	C	C	T	C	C	T	C	T	C	C	T	C	T	C	T	T	T	T	T	T	T	T	T	T	T	T	C	C	T	T	C	T	T	T	T	C	C	T	C	T	C	C	C	C	T	T	C	Y	Y	T	T	T	T	T	T	T	T	T	T	T	T	T	T	T	T	C	C	T	C	C	C	C	C	C	T	T	T	T	T	C	T	T	T	T	T	T	T	C	T	T	T	T	Y	T	T
S1A_589981837	G/C	1A	589981837	+	NA	NA	NA	NA	NA	NA	G	C	G	G	G	G	C	G	G	G	G	G	G	G	C	C	G	C	G	G	C	G	C	G	G	C	G	G	C	C	C	G	G	G	C	G	C	C	C	G	G	G	G	G	G	G	G	G	G	G	G	C	C	G	G	C	G	G	G	C	G	G	G	G	G	G	G	C	G	G	G	G	G	G	C	C	G	G	G	C	G	G	G	G	G	G	C	G	C	C	G	G	G	C	G	G	C	C	C	C	G	G	G	G	C	G	G	C	G	G	G	G	G	G	G	G	G	G	G	G	G	G	G	G	G	G	C	G	G	G	C	G	C	C	C	C	C	C	G	G	C	C	G	G	C	G	G	G	G	G	C	G	G	G	G	C	G	C	C	C	G	G	G	G	G	G	C	G	S	C	S	G	C	G	C	G	C	G	G	C	G	S	G	C	G	G	G	G	C	G	G	G	G	G	G	G	C	C	C	C	G	C	C	G	G	G	C	G	G	G	G	G	G	G	G	C	C	C	C	C	G	C	G	C	G	G	C	G	C	C	C	C	G	C	C	G	G	G	G	C	C	G	C	C	C	C	G	G	G	C	G	C	G	C	C	C	C	G	C	G	G	G	G	G	G	C	G	G	G	C	C	C	C	C	G	G	G	G	G	G	G	G	C	C	C	C	C	G	G	G	G	C	G	G	G	C	G	C	C	G	C	G	G	S	G	G	G	C	G	G	C	C	C	C	G	G	C	C	C	S	G	G	G	C	G	C	G	C	G	G	C	C	C	G	C	C	G	C	C	C	G	G	G	G	G	C	C	C	C	C	G	C	G	C	C	C	S	G	C	G	G	C	C	C	G	C	C	G	C	C	G	G	C	G	C	G	C	G	G	G	C	G	C	G	G	C	C	C	C	S	C	C	C	C	G	G	C	G	G	C	C	G	G	C	G	G	C	C	G	G	G	G	G	C	G	G	G	G	C	G	C	C	C	G	G	G	C	G	C	S	G	C	C	C	S	G	C	C	G	G	G	G	C	C	G	C	G	C	G	C	G	G	G	G	C	G	G	G	C	G	G	G	C	G	C	S	C	G	C	G	C	G	G	C	G	G	G	G	G	G	G	C	S	G	C	G	G	G	G	C	G	G	G	G	G	C	G	G	G	G	G	C	G	C	G	G	C	G	C	G	C	G	G	G	G	C	G	C	G	G	C	G	S	G	C	C	G	C	C	G	C	G	C	C	G	C	G	C	G	G	G	G	G	G	G	G	G	G	G	G	C	C	G	G	C	G	G	G	G	C	C	G	C	G	C	C	C	G	G	S	C	C	S	G	G	G	G	G	G	G	G	G	G	G	G	G	G	G	G	C	C	G	C	C	C	C	C	C	G	G	G	G	G	C	G	G	G	G	G	G	G	C	G	G	G	G	G	G	G
S1A_590140392	C/T	1A	590140392	+	NA	NA	NA	NA	NA	NA	C	C	C	C	C	C	C	C	C	C	C	C	C	C	T	C	C	C	C	T	C	C	C	C	C	C	C	C	C	C	C	C	C	C	C	C	C	C	T	C	C	C	C	C	C	C	C	C	C	C	C	C	C	C	C	C	C	C	C	C	C	C	C	C	C	C	C	C	C	C	C	C	C	C	T	C	C	C	C	C	C	C	C	C	C	Y	C	C	T	C	C	C	C	C	C	C	C	C	C	C	C	C	C	C	T	C	C	C	C	C	C	C	C	C	C	C	C	C	C	C	C	C	C	C	C	C	C	C	C	C	T	C	C	C	C	C	C	C	C	C	C	C	C	C	C	C	C	C	C	C	T	C	C	C	C	C	C	C	C	C	C	C	C	C	C	C	C	C	C	C	C	C	C	C	C	C	C	C	C	C	C	C	C	C	C	C	C	C	C	C	T	C	C	C	C	C	C	C	C	C	C	C	C	C	C	C	C	C	C	C	C	C	C	C	C	C	T	C	C	C	C	C	C	C	C	C	C	C	T	C	C	T	C	C	C	C	C	Y	C	C	C	C	C	C	C	C	C	C	C	T	C	C	C	T	C	C	C	C	C	C	C	C	C	C	C	C	C	C	C	C	C	C	C	C	C	C	C	C	C	C	C	C	T	C	C	T	T	C	C	C	C	C	C	C	C	C	C	T	C	C	C	C	C	C	C	C	C	C	C	C	C	T	C	C	C	C	C	C	C	C	C	C	C	C	C	C	C	C	C	C	C	T	T	C	C	C	C	T	C	C	C	C	C	C	C	C	C	C	C	C	C	T	C	T	C	T	C	C	T	C	C	C	C	C	C	C	T	C	C	C	C	C	T	C	C	C	C	C	C	C	C	C	C	C	C	T	C	T	C	T	C	C	C	C	C	C	C	C	C	C	C	C	C	C	C	C	C	C	C	C	C	C	C	C	C	C	C	C	C	C	C	C	C	C	C	C	C	C	C	C	C	T	T	C	C	C	T	C	C	C	C	C	C	C	C	C	C	C	C	T	C	C	C	C	Y	C	C	C	C	C	C	C	T	C	C	C	C	C	C	C	C	C	C	C	C	C	C	C	C	C	C	C	C	C	C	C	C	C	C	C	C	C	C	C	C	C	C	C	C	C	C	C	C	C	C	C	C	C	C	C	C	C	C	C	C	T	C	C	C	C	C	C	C	C	C	C	C	C	C	C	C	C	C	C	C	C	C	C	C	C	C	C	C	C	C	C	C	C	C	C	C	C	C	C	C	C	C	C	C	C	C	C	C	C	C	C	C	C	C	C	C	C	C	C	C	C	C	C	C	C	C	C	C	C	C	C	C	C	C	C	T	C	C	C	C	C	C	C	C	C	C	C	C	C	C	C	C	C	C	C	C	C	C	C	C	C	C	C	C
S1A_590147653	G/T	1A	590147653	+	NA	NA	NA	NA	NA	NA	G	T	G	G	G	G	T	G	G	G	G	G	G	G	T	T	G	T	G	T	T	G	T	G	G	T	G	G	T	T	T	G	G	G	T	G	T	T	T	G	G	G	G	G	G	G	G	G	G	G	G	T	T	G	G	T	G	G	G	T	G	G	G	G	G	G	G	T	G	G	G	G	G	G	T	T	G	G	G	T	G	G	G	G	G	T	T	G	T	T	G	G	G	G	G	G	T	T	T	T	G	G	G	G	T	G	G	T	G	G	G	G	G	G	G	G	G	G	G	G	G	G	G	G	G	G	T	G	G	G	T	G	T	T	T	T	T	T	G	G	T	T	G	G	T	G	G	G	G	G	T	G	G	G	G	T	G	T	T	T	G	G	G	G	G	G	T	G	T	K	G	G	T	G	T	G	T	G	G	T	G	G	G	T	G	G	G	G	T	G	G	G	G	G	G	G	T	T	T	T	G	T	T	G	G	G	T	G	G	G	G	G	G	G	G	K	T	T	T	T	G	T	G	T	G	G	T	G	T	T	T	T	G	T	T	G	G	G	G	T	T	G	T	T	T	T	G	G	G	T	G	T	G	T	T	T	T	G	T	G	G	G	G	G	G	T	G	G	G	T	T	T	T	T	G	G	G	G	G	G	G	G	T	T	T	T	T	K	G	G	G	T	G	G	G	T	G	T	T	G	T	G	G	K	G	G	G	T	G	G	T	T	G	T	G	G	T	T	T	T	G	G	G	T	G	T	G	T	G	G	T	T	T	G	T	T	G	T	T	T	G	G	G	G	G	T	T	T	T	T	G	T	G	T	T	T	K	G	T	G	G	T	T	T	G	T	T	G	T	T	G	G	T	G	T	G	T	G	G	G	T	G	T	G	G	T	T	T	T	T	T	T	T	T	G	G	T	G	G	T	T	G	G	T	G	G	T	T	G	G	G	G	G	T	G	G	G	G	T	G	T	T	T	G	G	G	T	G	T	G	G	T	T	T	G	G	T	T	G	G	G	G	T	T	G	T	G	T	G	T	G	G	G	G	T	G	G	G	T	G	G	G	T	G	T	G	T	G	T	G	T	G	G	T	G	G	G	G	G	G	G	T	G	G	T	G	G	G	G	T	G	G	G	G	G	T	G	G	G	G	G	T	G	T	G	G	T	G	T	G	T	G	G	G	G	T	G	T	G	G	T	G	K	G	T	T	G	T	T	G	T	G	T	T	G	T	G	T	G	G	G	G	G	G	G	G	G	G	G	G	T	T	G	G	T	G	G	G	G	T	T	G	T	G	T	G	T	T	G	G	T	K	G	G	G	G	G	G	G	G	G	G	G	G	G	G	G	G	G	T	T	G	T	T	T	T	T	T	G	G	G	G	G	T	G	G	G	G	G	G	G	T	G	G	G	G	G	G	G
S1A_590147654	C/T	1A	590147654	+	NA	NA	NA	NA	NA	NA	C	T	C	C	C	C	T	C	C	C	C	C	C	C	T	T	C	T	C	T	T	C	T	C	C	T	C	C	T	T	T	C	C	C	T	C	T	T	T	C	C	C	C	C	C	C	C	C	C	C	C	T	T	C	C	T	C	C	C	T	C	C	C	C	C	C	C	T	C	C	C	C	C	C	T	T	C	C	C	T	C	C	C	C	C	T	T	C	T	T	C	C	C	T	C	C	T	T	T	T	C	C	C	C	T	C	C	T	C	C	C	C	C	C	C	C	C	C	C	C	C	C	C	C	C	C	T	C	C	C	T	C	T	T	T	T	T	T	C	C	T	T	C	C	T	C	C	C	C	C	T	C	C	C	C	T	C	T	T	T	C	C	C	C	C	C	T	C	T	T	Y	C	T	C	T	C	T	C	C	T	C	C	C	T	C	C	C	C	T	C	C	C	C	C	C	C	T	T	T	T	C	T	T	C	C	C	T	C	C	C	C	C	C	C	C	T	T	T	T	T	C	T	C	T	C	C	T	C	T	T	T	T	C	T	T	C	C	C	C	T	T	C	T	T	T	T	C	C	C	T	C	T	C	T	T	T	T	C	T	C	C	C	C	C	C	T	C	C	C	T	T	T	T	T	C	C	C	C	C	C	C	C	T	T	T	T	T	Y	C	C	C	T	C	C	C	T	C	T	T	C	T	C	C	Y	C	C	C	T	C	C	T	T	C	T	C	C	T	T	T	T	C	C	C	T	C	T	C	T	C	C	T	T	T	C	T	T	C	T	T	T	C	C	C	C	C	T	T	T	T	T	C	T	C	T	T	T	Y	C	T	C	C	T	T	T	C	T	T	C	T	T	C	C	T	C	T	C	T	C	Y	C	T	C	T	C	C	T	T	T	T	T	T	T	T	T	C	C	T	C	C	T	T	C	C	T	C	C	T	T	C	C	C	C	C	T	C	C	C	C	T	C	T	T	T	C	C	C	T	C	T	C	C	T	T	T	C	C	T	T	C	C	C	C	T	T	C	T	C	T	C	T	C	C	C	C	T	C	C	C	T	C	C	C	T	C	T	C	T	C	T	C	T	C	C	T	C	C	C	C	C	C	C	T	C	C	T	C	C	C	C	T	C	C	C	C	C	T	C	C	C	C	C	T	C	T	C	C	T	C	T	C	T	C	C	C	C	T	C	T	C	C	T	C	Y	C	T	T	C	T	T	C	T	C	T	T	C	T	C	T	C	C	C	C	C	C	C	C	C	C	C	C	T	T	C	C	T	C	C	C	C	T	T	C	T	C	T	T	T	T	C	Y	T	Y	Y	C	C	C	C	C	C	C	C	C	C	C	C	C	C	C	C	T	T	C	T	T	T	T	T	T	C	C	C	C	C	T	C	C	C	C	C	C	C	T	C	C	C	C	C	C	C
S1A_590427876	G/A	1A	590427876	+	NA	NA	NA	NA	NA	NA	G	A	G	G	G	G	A	G	G	G	G	G	G	G	A	A	G	A	G	A	A	G	A	G	G	A	G	G	A	A	A	G	G	G	A	G	A	A	A	G	G	G	G	G	G	G	G	G	G	G	G	A	A	G	G	A	G	G	G	A	G	G	G	G	G	G	G	A	G	G	G	G	G	G	A	A	G	G	G	A	G	G	G	G	G	A	A	G	A	A	G	G	G	A	G	G	A	A	A	A	G	G	G	G	A	G	G	A	G	G	G	G	G	G	G	G	G	G	G	G	G	G	G	G	G	G	G	G	G	G	A	G	A	A	A	A	A	A	G	G	A	A	G	G	A	G	G	G	G	G	A	G	G	G	G	A	G	A	A	A	G	G	G	G	G	G	A	G	A	A	A	G	A	G	A	G	A	G	G	A	G	G	G	A	G	G	G	G	A	G	G	G	G	G	G	G	A	A	A	A	G	A	A	G	G	G	A	G	G	G	G	G	G	G	A	A	A	A	A	G	G	A	G	A	G	G	A	G	A	A	A	A	G	A	A	G	G	G	G	A	A	G	A	A	A	A	G	G	G	A	G	A	G	A	A	A	A	G	A	G	G	G	G	G	G	A	G	G	G	A	A	A	A	A	G	G	G	G	G	G	G	G	A	A	A	A	A	G	G	G	G	A	G	G	G	A	G	A	A	G	A	G	G	R	G	G	G	A	G	G	A	A	R	A	G	G	A	A	A	A	G	G	G	A	G	A	G	A	G	G	A	A	A	G	A	A	G	A	A	A	G	G	G	G	G	A	A	A	A	A	G	A	G	A	A	A	A	G	A	G	G	A	A	A	G	A	A	G	A	A	G	G	A	G	A	G	A	G	R	G	A	G	A	G	A	A	A	A	A	A	A	A	A	A	G	G	A	G	G	A	A	G	G	A	G	G	A	A	G	G	G	G	G	A	G	G	G	G	A	G	A	A	A	G	G	G	A	G	A	G	G	A	A	G	G	G	A	A	G	G	G	G	A	A	G	A	G	A	G	A	G	G	G	G	A	G	G	G	A	G	G	G	A	G	A	G	A	G	A	G	A	G	G	A	G	G	G	G	G	G	G	A	G	G	A	G	G	G	G	A	G	G	G	G	G	A	G	G	G	G	G	A	G	A	G	G	A	G	A	G	A	G	G	G	G	A	G	A	G	G	A	G	A	G	A	A	G	A	A	G	A	G	A	A	G	A	G	A	G	G	G	G	G	G	G	G	G	G	G	G	A	A	G	G	A	G	G	G	G	A	A	G	A	G	A	A	A	A	G	A	A	R	R	G	G	G	G	G	G	G	G	G	G	G	G	G	G	G	G	A	A	G	A	A	A	A	A	A	G	G	G	G	G	A	G	G	G	G	G	G	G	A	G	G	G	G	R	G	G
S1A_590611881	T/C	1A	590611881	+	NA	NA	NA	NA	NA	NA	T	T	T	T	T	T	T	T	T	T	T	T	T	T	C	T	T	T	T	C	T	T	T	T	T	T	T	T	T	T	T	T	T	T	T	T	T	T	C	T	T	T	T	T	T	T	T	T	T	T	T	T	T	T	T	T	T	T	T	T	T	T	T	T	T	T	T	T	T	T	T	T	T	T	C	T	T	T	T	T	T	T	T	T	T	C	T	T	C	T	T	T	T	T	T	T	T	T	T	T	T	T	T	T	C	T	T	T	T	T	T	T	T	T	T	T	T	T	T	Y	T	T	T	T	T	T	T	T	T	T	C	T	T	T	T	T	T	T	T	T	T	T	T	T	T	T	T	T	T	T	C	T	T	T	T	T	T	T	T	T	T	T	T	T	T	T	T	T	T	T	T	T	T	T	T	T	T	T	T	T	T	T	T	T	T	T	T	T	C	T	Y	T	T	T	T	T	T	T	T	T	T	T	T	T	T	T	T	T	T	T	T	T	T	T	T	Y	C	T	T	T	T	T	T	T	T	T	T	T	C	T	T	C	T	T	T	T	T	C	T	T	T	T	T	T	T	T	T	T	T	C	T	T	T	C	T	T	T	T	T	T	T	T	T	T	T	C	T	T	T	T	T	T	T	T	T	T	T	T	T	T	T	T	C	T	T	C	C	T	T	T	T	T	T	T	T	T	T	C	T	T	T	T	T	T	T	T	T	T	T	T	T	C	T	T	T	T	T	T	T	C	T	T	T	T	T	T	T	T	T	T	T	C	C	T	T	T	T	C	T	T	T	T	T	T	T	C	T	T	T	T	T	C	T	C	T	C	T	T	C	T	T	T	T	T	T	T	C	T	T	C	T	T	C	T	T	T	T	T	T	T	T	T	T	T	T	C	T	C	T	C	T	T	T	T	T	T	T	T	T	T	T	T	T	T	T	T	T	C	T	T	T	T	T	T	T	T	T	T	T	T	T	C	T	T	T	T	T	T	T	T	T	C	C	C	T	T	C	T	T	T	T	T	T	C	T	C	T	C	T	C	T	T	T	T	Y	T	T	T	T	T	T	T	C	T	C	T	T	T	T	T	T	T	T	C	T	T	T	T	T	T	T	T	T	T	C	T	T	T	T	T	T	T	T	T	T	T	T	T	T	T	T	T	T	T	T	T	T	T	T	T	T	T	T	T	T	C	T	T	T	T	T	T	T	T	T	T	T	T	T	T	T	T	T	T	T	T	T	T	T	T	T	T	T	T	T	T	T	T	T	T	T	T	T	T	T	T	T	T	T	T	T	T	T	T	C	T	T	T	T	T	T	Y	T	T	T	T	T	T	T	T	T	T	T	T	T	T	T	T	T	T	C	T	T	T	T	T	T	T	T	T	T	T	T	T	T	T	T	T	T	T	T	T	T	T	T	T	T	T	T
S1A_590611900	C/A	1A	590611900	+	NA	NA	NA	NA	NA	NA	C	C	C	C	C	C	C	C	C	C	C	C	C	C	A	C	C	C	C	A	C	C	C	C	C	C	C	C	C	C	C	C	C	C	C	C	C	C	A	C	C	C	C	C	C	C	C	C	C	C	C	C	C	C	C	C	C	C	C	C	C	C	C	C	C	C	C	C	C	C	C	C	C	C	A	C	C	C	C	C	C	C	C	C	C	A	C	C	A	C	C	C	C	C	C	C	C	C	C	C	C	C	C	C	A	C	C	C	C	C	C	C	C	C	C	C	C	C	C	M	C	C	C	C	C	C	C	C	C	C	A	C	C	C	C	C	C	C	C	C	C	C	C	C	C	C	C	C	C	C	A	C	C	C	C	C	C	C	C	C	C	C	C	C	C	C	C	C	C	C	C	C	C	C	C	C	C	C	C	C	C	C	C	C	C	C	C	C	A	C	M	C	C	C	C	C	C	C	C	C	C	C	C	C	C	C	C	C	C	C	C	C	C	C	C	M	A	C	C	C	C	C	C	C	C	C	C	C	A	C	C	A	C	C	C	C	C	A	C	C	C	C	C	C	C	C	C	C	C	A	C	C	C	A	C	C	C	C	C	C	C	C	C	C	C	A	C	C	C	C	C	C	C	C	C	C	C	C	C	C	C	C	A	C	C	A	A	C	C	C	C	C	C	C	C	C	C	A	C	C	C	C	C	C	C	C	C	C	C	C	C	A	C	C	C	C	C	C	C	A	C	C	C	C	C	C	C	C	C	C	C	A	A	C	C	C	C	A	C	C	C	C	C	C	C	A	C	C	C	C	C	A	C	A	C	A	C	C	A	C	C	C	C	C	C	C	A	C	C	A	C	C	A	C	C	C	C	C	C	C	C	C	C	C	C	A	C	A	C	A	C	C	C	C	C	C	C	C	C	C	C	C	C	C	C	C	C	A	C	C	C	C	C	C	C	C	C	C	C	C	C	A	C	C	C	C	C	C	C	C	C	A	A	A	C	C	A	C	C	C	C	C	C	A	C	A	C	A	C	A	C	C	C	C	M	C	C	C	C	C	C	C	A	C	A	C	C	C	C	C	C	C	C	A	C	C	C	C	C	C	C	C	C	C	A	C	C	C	C	C	C	C	C	C	C	C	C	C	C	C	C	C	C	C	C	C	C	C	C	C	C	C	C	C	C	A	C	C	C	C	C	C	C	C	C	C	C	C	C	C	C	C	C	C	C	C	C	C	C	C	C	C	C	C	C	C	C	C	C	C	C	C	C	C	C	C	C	C	C	C	C	C	C	C	A	C	C	C	C	C	C	M	C	C	C	C	C	C	C	C	C	C	C	C	C	C	C	C	C	C	A	C	C	C	C	C	C	C	C	C	C	C	C	C	C	C	C	C	C	C	C	C	C	C	C	C	C	C	C
S1A_590913653	A/G	1A	590913653	+	NA	NA	NA	NA	NA	NA	A	A	A	A	A	A	A	A	A	A	A	A	A	A	G	A	A	A	A	G	A	A	A	A	A	A	A	A	A	A	A	A	A	A	A	A	A	A	G	A	A	A	A	A	A	A	A	A	A	A	A	A	A	A	A	A	A	A	A	A	A	A	A	A	A	A	A	A	A	A	A	A	A	A	G	A	A	A	A	R	A	A	A	A	A	G	A	A	G	A	A	A	A	A	A	A	A	A	A	A	A	A	A	A	G	A	A	A	A	A	A	A	A	A	A	A	A	A	A	R	A	A	A	A	A	A	A	A	A	A	G	A	A	A	A	A	A	A	A	A	A	A	A	A	A	A	A	A	A	A	G	A	A	A	A	A	A	A	A	A	A	A	A	A	A	A	A	A	A	A	A	A	A	A	A	A	A	A	A	A	A	A	A	A	A	A	A	A	G	A	R	A	A	A	A	A	A	A	A	A	A	A	A	A	A	A	A	A	A	A	A	A	A	A	A	R	G	A	A	A	A	A	A	A	A	A	A	A	G	A	A	G	A	A	A	A	A	R	A	A	A	A	A	A	A	A	A	A	A	G	A	A	A	G	A	A	A	A	A	A	A	A	A	A	A	G	A	A	A	A	A	A	A	A	A	A	A	A	A	A	A	A	G	A	A	G	G	A	A	A	A	A	A	A	A	A	A	G	A	A	A	A	A	A	A	A	A	A	A	A	A	G	A	A	A	A	A	A	A	G	A	A	A	A	A	A	A	A	A	A	A	G	G	A	A	A	A	G	A	A	A	A	A	A	A	G	A	A	A	A	A	G	A	G	A	G	A	A	G	A	A	A	A	A	A	A	G	A	A	G	R	A	G	A	A	A	A	A	A	A	A	A	A	A	A	G	A	G	A	G	A	A	A	A	A	A	A	A	A	A	A	A	A	A	A	A	A	G	A	A	A	A	A	A	A	A	A	A	A	A	A	G	R	A	A	A	A	A	A	A	A	G	G	G	A	A	G	A	A	A	A	A	A	G	A	G	A	G	A	G	A	A	A	A	R	A	A	A	A	A	A	A	G	A	G	A	A	A	A	A	A	A	A	G	A	A	A	A	A	A	A	A	A	A	G	A	A	A	A	A	A	A	A	A	A	A	A	A	A	A	A	A	A	A	A	A	A	A	A	A	A	A	A	A	A	G	A	A	A	A	A	A	A	A	A	A	A	A	A	A	A	A	A	A	A	A	A	A	A	A	A	A	A	A	A	A	A	A	A	A	A	A	A	A	A	A	A	A	A	A	A	A	A	A	G	A	A	A	A	A	A	A	R	A	A	A	A	A	A	A	A	A	A	A	A	A	A	A	A	A	G	A	A	A	A	A	A	A	A	A	A	A	A	A	A	A	A	A	A	A	A	A	A	A	A	A	A	A	A
S1A_590919587	G/A	1A	590919587	+	NA	NA	NA	NA	NA	NA	G	G	G	G	G	G	G	G	A	G	A	G	G	A	A	G	G	G	A	A	G	A	G	G	A	G	G	G	G	G	G	G	G	G	G	G	G	G	A	G	G	R	G	G	A	G	G	G	A	G	A	G	G	G	G	G	A	A	G	G	G	G	A	G	G	A	G	G	G	G	G	A	G	G	A	G	G	A	A	G	A	G	G	G	G	A	G	G	A	G	G	A	G	G	A	A	G	G	G	G	A	A	A	G	A	G	A	G	G	G	G	G	G	G	A	G	A	A	G	A	A	G	G	G	A	G	G	G	G	A	A	G	G	G	G	G	G	G	A	A	G	G	G	A	G	G	G	G	G	A	A	A	G	A	A	G	G	G	G	G	G	G	G	G	G	A	G	G	G	G	G	G	G	G	G	A	G	G	A	G	G	G	A	G	G	G	A	A	G	G	A	G	G	G	G	G	G	G	G	G	G	G	G	G	G	A	G	G	G	G	G	A	G	G	G	A	A	G	G	G	G	G	G	G	A	G	G	G	A	G	G	A	G	G	G	G	G	R	A	G	G	A	G	G	G	G	G	G	G	A	G	G	G	A	G	G	G	G	G	G	G	G	G	G	G	A	G	G	G	G	G	G	G	G	G	G	G	G	G	G	G	G	A	G	G	A	A	G	A	A	A	G	G	A	A	G	A	A	G	A	G	A	A	G	G	A	G	G	G	A	G	A	G	G	G	A	G	G	G	R	G	A	A	G	A	G	A	G	G	A	G	A	A	A	G	G	A	A	G	G	A	A	A	A	G	A	G	G	G	G	G	A	G	A	G	A	A	G	A	A	G	G	G	G	G	G	A	G	G	A	A	A	A	G	R	G	G	A	G	G	G	G	G	G	G	A	G	A	G	A	G	G	G	G	G	A	G	G	A	G	G	A	G	G	G	A	G	A	G	A	G	A	A	G	G	A	G	A	G	G	G	A	G	G	G	G	G	A	A	G	A	A	A	A	G	A	A	G	A	G	G	G	R	A	G	A	G	A	G	A	G	A	G	A	A	G	G	A	G	A	A	A	A	G	A	G	G	G	G	G	G	G	G	A	G	A	G	G	A	A	A	G	R	G	A	G	R	G	G	G	G	G	R	G	A	G	A	G	G	G	A	G	G	G	G	A	G	A	G	G	G	A	A	G	G	A	G	G	G	G	G	A	G	G	G	G	G	G	G	A	G	G	G	G	G	G	A	G	G	R	G	G	G	G	A	A	G	A	G	G	G	G	A	A	G	G	G	A	G	G	G	A	G	A	A	G	G	G	G	R	G	R	G	A	G	G	G	G	G	A	A	G	G	G	A	G	A	G	A	G	A	A	G	G	G	G	G	G	G	A	A	G	A	G	G	A	A	G	A	A	A	G	G	A	G	G	R	G	G
S1A_590976464	G/A	1A	590976464	+	NA	NA	NA	NA	NA	NA	G	G	G	G	G	G	G	G	A	G	A	G	G	A	A	G	G	G	A	A	G	A	G	G	A	G	G	G	G	G	G	G	G	G	G	G	G	G	A	G	G	G	G	G	A	G	G	G	A	G	A	G	G	G	G	G	A	A	G	G	G	G	A	G	G	A	G	G	G	G	G	A	G	G	A	G	G	A	A	G	A	G	G	G	G	A	G	G	A	G	G	A	G	G	A	A	G	G	G	G	A	A	A	G	A	G	A	G	G	G	G	G	G	G	A	G	A	A	G	A	A	G	G	G	A	G	G	G	G	A	A	G	G	G	G	G	G	G	A	A	G	G	G	A	G	G	G	G	G	A	A	A	G	A	A	G	G	G	G	G	G	G	G	G	G	A	G	G	G	G	R	G	G	G	G	A	G	G	A	G	G	G	A	G	G	G	A	A	R	G	A	G	G	G	G	G	G	G	G	G	G	G	G	G	G	A	G	G	G	G	G	A	G	G	G	R	A	G	G	G	G	G	G	G	A	G	G	G	A	G	G	A	G	G	G	G	G	G	A	G	G	A	G	G	G	G	G	G	G	A	G	G	G	A	G	G	G	G	G	R	G	G	G	G	G	A	G	G	G	G	G	G	G	G	G	G	G	G	G	G	G	G	A	G	G	A	A	G	A	A	A	G	G	A	A	G	A	A	G	A	G	A	A	G	G	A	G	G	G	A	G	A	G	G	G	A	G	G	G	A	G	A	A	G	A	G	A	G	G	A	G	A	A	A	G	G	A	A	G	G	A	A	A	A	G	A	G	G	G	G	G	A	G	A	G	A	A	G	A	A	G	G	G	G	G	G	A	G	G	A	A	A	A	G	G	G	G	A	G	G	G	G	G	G	G	A	G	A	G	A	G	G	G	G	G	A	G	G	A	G	G	A	G	G	G	A	G	A	G	A	G	A	A	G	G	A	G	A	G	G	G	A	G	G	G	G	G	A	A	G	A	A	A	A	G	A	A	G	A	G	G	G	G	A	G	A	G	A	G	A	G	A	G	A	G	G	G	A	G	A	A	A	A	G	A	G	G	G	G	G	G	G	G	A	G	A	G	G	A	A	A	G	G	G	A	G	R	G	G	G	G	G	R	G	A	G	A	G	G	G	A	G	G	G	G	A	G	A	G	G	G	A	A	G	G	A	G	G	G	G	G	A	G	G	G	G	G	G	G	A	G	G	G	G	G	G	A	G	G	G	G	G	G	G	A	A	G	A	G	G	G	G	A	A	G	G	G	A	G	G	G	A	G	A	A	G	G	G	G	R	G	R	R	A	G	G	G	G	G	A	A	G	G	G	A	G	A	G	A	G	A	A	R	G	G	G	G	G	G	A	A	G	A	G	G	A	A	G	A	A	A	G	G	A	G	G	A	G	G
S1A_590976487	A/C	1A	590976487	+	NA	NA	NA	NA	NA	NA	A	A	A	A	A	A	A	A	C	A	C	A	A	C	C	A	A	A	C	C	A	C	A	A	C	A	A	A	A	A	A	A	A	A	A	A	A	A	C	A	A	A	A	A	C	A	A	A	C	A	C	A	A	A	A	A	C	C	A	A	A	A	C	A	A	C	A	A	A	A	A	C	A	A	C	A	A	C	C	A	C	A	A	A	A	C	A	A	C	A	A	C	A	A	C	C	A	A	A	A	C	C	C	A	C	A	C	A	A	A	A	A	A	A	C	A	C	C	A	C	C	A	A	A	C	A	A	A	A	C	C	A	A	A	A	A	A	A	C	C	A	A	A	C	A	A	A	A	A	C	C	C	A	C	C	A	A	A	A	A	A	A	A	A	A	C	A	A	A	A	M	A	A	A	A	C	A	A	C	A	A	A	C	A	A	A	C	C	M	A	C	A	A	A	A	A	A	A	A	A	A	A	A	A	A	C	A	A	A	A	A	C	A	A	A	M	C	A	A	A	A	A	A	A	C	A	A	A	C	A	A	C	A	A	A	A	A	A	C	A	A	C	A	A	A	A	A	A	A	C	A	A	A	C	A	A	A	A	A	M	A	A	A	A	A	C	A	A	A	A	A	A	A	A	A	A	A	A	A	A	A	A	C	A	A	C	C	A	C	C	C	A	A	C	C	A	C	C	A	C	A	C	C	A	A	C	A	A	A	C	A	C	A	A	A	C	A	A	A	C	A	C	C	A	C	A	C	A	A	C	A	C	C	C	A	A	C	C	A	A	C	C	C	C	A	C	A	A	A	A	A	C	A	C	A	C	C	A	C	C	A	A	A	A	A	A	C	A	A	C	C	C	C	A	A	A	A	C	A	A	A	A	A	A	A	C	A	C	A	C	A	A	A	A	A	C	A	A	C	A	A	C	A	A	A	C	A	C	A	C	A	C	C	A	A	C	A	C	A	A	A	C	A	A	A	A	A	C	C	A	C	C	C	C	A	C	C	A	C	A	A	A	A	C	A	C	A	C	A	C	A	C	A	C	A	A	A	C	A	C	C	C	C	A	C	A	A	A	A	A	A	A	A	C	A	C	A	A	C	C	C	A	A	A	C	A	M	A	A	A	A	A	M	A	C	A	C	A	A	A	C	A	A	A	A	C	A	C	A	A	A	C	C	A	A	C	A	A	A	A	A	C	A	A	A	A	A	A	A	C	A	A	A	A	A	A	C	A	A	A	A	A	A	A	C	C	A	C	A	A	A	A	C	C	A	A	A	C	A	A	A	C	A	C	C	A	A	A	A	M	A	M	M	C	A	A	A	A	A	C	C	A	A	A	C	A	C	A	C	A	C	C	M	A	A	A	A	A	A	C	C	A	C	A	A	C	C	A	C	C	C	A	A	C	A	A	C	A	A
S1A_591022388	G/T	1A	591022388	+	NA	NA	NA	NA	NA	NA	G	G	G	G	G	G	G	G	T	G	T	G	G	T	T	G	G	G	T	T	G	T	G	G	T	G	G	G	G	G	G	G	G	G	G	G	G	G	T	G	G	K	G	G	T	G	G	G	T	G	T	G	G	G	G	G	T	T	G	G	G	G	T	G	G	T	G	G	G	G	G	T	G	G	T	G	G	T	T	K	T	G	G	G	G	T	G	G	T	G	G	T	G	G	T	T	G	G	G	G	T	T	T	G	T	G	T	G	G	G	G	G	G	G	T	G	T	T	G	T	T	G	G	G	T	G	G	G	G	T	T	G	G	G	G	G	G	G	T	T	G	G	G	T	G	G	G	G	G	T	T	T	G	T	T	G	G	G	G	G	G	G	G	G	G	T	G	G	G	G	G	G	G	G	G	T	G	G	T	G	G	G	T	G	G	G	T	T	G	G	G	G	G	G	G	G	G	G	T	G	G	G	G	G	G	T	G	G	G	G	G	T	G	G	G	T	T	G	G	G	G	G	G	G	T	G	G	G	T	G	G	T	G	G	G	G	G	G	T	G	G	T	G	G	G	G	G	G	G	T	G	G	G	T	G	G	G	G	G	G	G	G	G	G	G	T	G	G	G	G	G	G	G	G	G	G	G	G	G	G	G	G	T	G	G	T	T	G	T	T	T	G	G	T	T	G	T	T	G	T	G	T	T	G	G	T	G	G	G	T	G	T	G	G	G	T	G	G	G	T	G	T	T	G	T	G	T	G	G	T	G	T	T	T	G	G	T	T	G	G	T	T	T	T	G	T	G	G	G	G	G	T	G	T	G	T	T	G	T	T	G	G	G	G	G	G	T	G	G	T	T	T	T	G	G	G	G	T	G	G	G	G	G	G	G	T	G	T	G	T	G	G	G	G	G	T	G	G	T	G	G	T	G	G	G	T	G	T	G	T	G	T	T	G	G	T	G	T	G	G	G	T	K	G	G	G	G	T	T	G	T	T	T	T	G	T	T	G	T	G	G	G	G	T	G	T	G	T	G	T	G	T	G	T	K	G	G	T	G	T	T	T	T	G	T	G	G	G	G	G	G	G	G	T	G	T	G	G	T	T	T	G	T	G	T	G	G	G	G	G	G	G	K	G	T	G	T	G	G	G	T	K	G	G	G	T	G	T	G	G	G	T	T	G	G	T	G	G	G	G	G	T	G	G	G	G	G	G	G	T	G	G	G	G	G	G	T	G	G	K	G	G	G	G	K	T	G	T	G	G	G	G	T	T	G	G	G	T	G	G	G	T	G	T	T	G	G	G	G	K	G	T	K	T	G	G	G	G	G	T	T	G	G	G	T	G	T	G	T	G	T	T	K	G	G	G	G	G	G	T	T	G	T	G	G	T	T	G	T	T	T	G	G	T	G	G	K	G	G
S1A_591072513	A/C	1A	591072513	+	NA	NA	NA	NA	NA	NA	A	A	A	A	A	A	A	A	A	A	A	A	A	A	C	A	A	A	A	C	A	A	A	A	A	A	A	A	A	A	A	A	A	A	A	A	A	A	C	A	A	A	A	A	A	A	A	A	A	A	A	A	A	A	A	A	A	A	A	A	A	A	A	A	A	A	A	A	A	A	A	A	A	A	C	A	A	A	A	A	A	A	A	A	A	C	A	A	C	A	A	A	A	A	A	A	A	A	A	A	A	A	A	A	C	A	A	A	A	A	A	A	A	A	A	A	A	A	A	M	A	A	A	A	A	A	A	A	A	A	C	A	A	A	A	A	A	A	A	A	A	A	A	A	A	A	A	A	A	A	C	A	A	A	A	A	A	A	A	A	A	A	A	A	A	A	A	A	A	A	A	A	A	A	A	A	A	A	A	A	A	A	A	A	A	A	A	A	M	A	A	A	A	A	A	A	A	A	A	A	A	A	A	A	A	A	A	A	A	A	A	A	A	A	A	M	C	A	A	A	A	A	A	A	A	A	A	A	C	A	A	C	A	A	A	A	A	A	A	A	A	A	A	A	A	A	A	A	A	C	A	A	A	C	A	A	A	A	A	A	A	A	A	A	A	C	A	A	A	A	A	A	A	A	A	A	A	A	A	A	A	A	C	A	A	C	C	A	A	A	A	A	A	A	A	A	A	C	A	A	A	A	A	A	A	A	A	A	A	A	A	C	A	A	A	A	A	A	A	C	A	A	A	A	A	A	A	A	A	A	A	C	C	A	A	A	A	C	A	A	A	A	A	A	A	C	A	A	A	A	A	C	A	C	A	C	A	A	C	A	A	A	A	A	A	A	C	A	A	C	A	A	C	A	A	A	A	A	A	A	A	A	A	A	A	C	A	C	A	C	A	A	A	A	A	A	A	A	A	A	A	A	A	A	A	A	A	C	A	A	A	A	A	A	A	A	A	A	A	A	A	C	A	A	A	A	A	A	A	A	A	C	C	C	A	A	C	A	A	A	A	A	A	C	A	C	A	C	A	C	A	A	A	A	A	A	A	A	A	A	A	A	C	A	C	A	A	A	A	A	A	A	A	C	A	A	A	A	A	A	A	A	A	A	C	A	A	A	A	A	A	A	A	A	A	A	A	A	A	A	A	A	A	A	A	A	A	A	A	A	A	A	A	A	A	C	A	A	A	A	A	A	A	A	A	A	A	A	A	A	A	A	A	A	A	A	A	A	A	A	A	A	A	A	A	A	A	A	A	A	A	A	A	A	A	A	A	A	A	A	A	A	A	A	C	A	A	A	A	C	A	M	M	A	A	A	A	A	A	A	A	A	A	A	A	A	A	A	A	A	C	A	A	A	A	A	A	A	A	A	A	A	A	A	A	A	A	A	A	A	A	A	A	A	A	A	A	A	A
S1A_591072515	G/A	1A	591072515	+	NA	NA	NA	NA	NA	NA	G	G	G	G	G	G	G	G	A	G	A	G	G	A	A	G	G	G	A	A	G	A	G	G	A	G	G	G	G	G	G	G	G	G	G	G	G	G	A	G	G	G	G	G	A	G	G	G	A	G	A	G	G	G	G	G	A	A	G	G	G	G	A	G	G	G	G	G	G	G	G	A	G	G	A	G	G	A	A	G	A	G	G	G	G	A	G	G	A	G	G	A	G	G	A	A	G	G	G	G	A	A	A	G	A	G	A	G	G	G	G	G	G	G	A	G	A	A	G	A	A	G	G	G	A	G	G	G	G	A	A	G	G	G	G	G	G	G	A	A	G	G	G	A	G	G	G	G	G	A	A	A	G	A	A	G	G	G	G	G	G	G	G	G	G	A	G	G	G	G	G	G	G	G	G	A	G	G	A	G	G	G	A	G	G	G	A	A	R	G	G	G	G	G	G	G	G	G	G	G	G	G	G	G	G	A	G	G	G	G	G	A	G	G	G	R	A	G	G	G	G	G	G	G	A	G	G	G	A	G	G	A	G	G	G	G	G	G	A	G	G	A	G	G	G	G	G	G	G	A	G	G	G	A	G	G	G	G	G	G	G	G	G	G	G	A	G	G	G	G	G	G	G	G	G	G	G	G	G	G	G	G	A	G	G	A	A	G	A	A	A	G	G	A	A	G	A	A	G	A	G	A	A	G	G	A	G	G	G	A	G	A	G	G	G	A	G	G	G	A	G	A	A	G	A	G	A	G	G	A	G	A	A	A	G	G	A	A	G	G	A	A	A	A	G	A	G	G	G	G	G	A	G	A	G	A	A	G	A	A	G	G	G	G	G	G	A	G	G	A	A	A	A	G	G	G	G	A	G	G	G	G	G	G	G	A	G	A	G	A	G	G	G	G	G	A	G	G	A	G	G	A	G	G	G	A	G	A	G	A	G	A	A	G	G	A	G	A	G	G	G	A	G	G	G	G	G	A	A	G	A	A	A	A	G	A	A	G	A	G	G	G	G	A	G	A	G	A	G	A	G	A	G	A	G	G	G	A	G	A	A	A	A	G	A	G	G	G	G	G	G	G	G	A	G	A	G	G	A	A	A	G	A	G	A	G	G	G	G	G	G	G	R	G	A	G	G	G	G	G	A	R	G	G	G	A	G	A	G	G	G	A	A	G	G	A	G	G	G	G	G	A	G	G	G	G	G	G	G	A	G	G	G	G	G	G	A	G	G	G	G	G	G	G	A	A	G	A	G	G	G	G	A	A	G	G	G	A	G	G	G	A	G	A	A	G	G	G	G	A	G	R	R	A	G	G	G	G	G	A	A	G	G	G	A	G	A	G	A	G	A	A	R	G	G	G	G	G	G	A	A	G	A	G	G	A	A	G	A	A	A	G	G	A	G	G	G	G	G
S1A_591078575	C/G	1A	591078575	+	NA	NA	NA	NA	NA	NA	C	C	C	C	C	C	C	C	G	C	G	C	C	G	G	C	C	C	G	G	C	G	C	C	G	C	C	C	C	C	C	C	C	C	C	C	C	C	G	C	C	C	C	C	G	C	C	C	G	C	G	C	C	C	C	C	G	G	C	C	C	C	G	C	C	G	C	C	C	C	C	G	C	C	G	C	C	G	G	G	G	C	C	C	C	G	C	C	G	C	C	G	C	C	G	G	C	C	C	C	G	G	G	C	G	C	G	C	C	C	C	C	C	C	G	C	G	G	C	G	G	C	C	C	G	C	C	C	C	G	G	C	C	C	C	C	C	C	G	G	C	C	C	G	C	C	C	C	C	G	G	G	C	G	G	C	C	C	C	C	C	C	C	C	C	G	C	C	C	C	C	C	C	C	C	G	C	C	G	C	C	C	G	C	C	C	G	G	G	C	C	C	C	C	C	C	C	C	C	C	C	C	C	C	C	G	C	C	C	C	C	G	C	C	C	S	G	C	C	C	C	C	C	C	G	C	C	C	G	C	C	G	C	C	C	C	C	C	G	C	C	G	C	C	C	C	C	C	C	G	C	C	C	G	C	C	C	C	C	C	C	C	C	C	C	G	C	C	C	C	C	C	C	C	C	C	C	C	C	C	C	C	G	C	C	G	G	C	G	G	G	C	C	G	G	C	G	G	C	G	C	G	G	C	C	G	C	C	C	G	C	G	C	C	C	G	C	C	C	G	C	G	G	C	G	C	G	C	C	G	C	G	G	G	C	C	G	G	C	C	G	G	G	G	C	G	C	C	C	C	C	G	C	G	C	G	G	C	G	G	C	C	C	C	C	C	G	C	C	G	G	G	G	C	S	C	C	G	C	C	C	C	C	C	C	G	C	G	C	G	C	C	C	C	C	G	C	C	G	C	C	G	C	C	C	G	C	G	C	G	C	G	G	C	C	G	C	G	C	C	C	G	S	C	C	C	C	G	G	C	G	G	G	G	C	G	G	C	G	C	C	C	S	G	C	G	C	G	C	G	C	G	C	G	G	C	C	G	C	G	G	G	G	C	G	C	C	C	C	C	C	C	C	G	C	G	C	C	G	G	G	C	G	C	G	C	C	C	C	C	C	C	S	C	G	C	G	C	C	C	G	S	C	C	C	G	C	G	C	C	C	G	G	C	C	G	C	C	C	C	C	G	C	C	C	C	C	C	C	G	C	C	C	C	C	C	G	C	C	C	C	C	C	C	S	G	C	G	C	C	C	C	G	G	C	C	C	G	C	C	C	G	C	G	G	C	C	C	C	G	C	C	G	G	C	C	C	C	C	G	G	C	C	C	G	C	G	C	G	C	G	G	S	C	C	C	C	C	C	G	G	C	G	C	C	G	G	C	G	G	G	C	C	G	C	C	S	C	C
S1A_591224177	T/G	1A	591224177	+	NA	NA	NA	NA	NA	NA	T	T	T	T	T	T	T	T	G	T	G	T	T	G	T	T	T	T	G	T	T	G	T	T	G	T	T	T	T	T	T	T	T	T	T	T	T	T	T	T	T	T	T	T	G	T	T	T	G	T	G	T	T	T	T	T	G	G	T	T	T	T	G	T	T	G	T	T	T	T	T	G	T	T	T	T	T	G	G	T	G	T	T	T	T	T	T	T	T	T	T	G	T	T	G	G	T	T	T	T	G	G	G	T	T	T	G	T	T	T	T	T	T	T	G	T	G	G	T	K	G	T	T	T	G	T	T	T	T	G	T	T	T	T	T	T	T	T	G	G	T	T	T	G	T	T	T	T	T	G	T	G	T	G	G	T	T	T	T	T	T	T	T	T	T	G	T	T	T	T	K	T	T	T	T	G	T	T	G	T	T	T	G	T	T	T	G	G	T	T	T	T	T	T	T	T	T	T	T	T	T	T	T	T	T	G	T	T	T	T	T	G	T	T	T	T	T	T	T	T	T	T	T	T	G	T	T	T	T	T	T	T	T	T	T	T	T	T	G	T	T	G	T	T	T	T	T	T	T	T	T	T	T	T	T	T	T	T	T	K	T	T	T	T	T	T	T	T	T	T	T	T	T	T	T	T	T	T	T	T	T	T	T	T	T	T	T	T	G	G	G	T	T	G	G	T	G	T	T	G	T	G	G	T	T	G	T	T	T	G	T	T	T	T	T	G	T	T	T	T	T	G	G	T	G	T	G	T	T	G	T	T	T	G	T	T	G	T	T	T	G	G	G	G	T	T	T	T	T	T	T	T	T	T	T	T	G	T	T	G	T	T	T	T	T	T	T	T	T	T	G	G	T	T	T	T	T	G	T	T	T	T	T	T	T	T	T	T	T	T	T	T	T	T	T	G	T	T	G	T	T	G	T	T	T	G	T	T	T	G	T	G	G	T	T	G	T	G	T	T	T	T	T	T	T	T	T	G	G	T	G	T	T	T	T	G	T	T	G	T	T	T	T	T	T	T	T	T	T	T	T	G	T	G	T	T	T	G	T	G	G	G	T	T	T	T	T	T	T	T	T	T	T	T	T	G	T	T	G	G	G	T	G	T	T	T	T	T	T	T	T	T	K	T	G	T	T	T	T	T	G	G	T	T	T	G	T	G	T	T	T	G	G	T	T	T	T	T	T	T	T	G	T	T	T	T	T	T	T	G	T	T	T	T	T	T	G	T	T	T	T	T	T	T	G	G	T	G	T	T	T	T	G	G	T	T	T	G	T	T	T	G	T	G	T	T	T	T	T	T	T	T	T	G	T	T	T	T	T	G	G	T	T	T	G	T	G	T	G	T	T	G	K	T	T	T	T	T	T	G	G	T	G	T	T	G	G	T	G	G	G	T	T	G	T	T	G	T	T
S1A_591224194	G/A	1A	591224194	+	NA	NA	NA	NA	NA	NA	G	G	G	G	G	G	G	G	A	G	A	G	G	A	G	G	G	G	A	G	G	A	G	G	A	G	G	G	G	G	G	G	G	G	G	G	G	G	G	G	G	G	G	G	A	G	G	G	A	G	A	G	G	G	G	G	A	A	G	G	G	G	A	G	G	A	G	G	G	G	G	A	G	G	G	G	G	A	A	G	A	G	G	G	G	G	G	G	G	G	G	A	G	G	A	A	G	G	G	G	A	A	A	G	G	G	A	G	G	G	G	G	G	G	A	G	A	A	G	R	A	G	G	G	A	G	G	G	G	A	G	G	G	G	G	G	G	G	A	A	G	G	G	A	G	G	G	G	G	A	G	A	G	A	A	G	G	G	G	G	G	G	G	G	G	A	G	G	G	G	R	G	G	G	G	A	G	G	A	G	G	G	A	G	G	G	A	A	G	G	G	G	G	G	G	G	G	G	G	G	G	G	G	G	G	A	G	G	G	G	G	A	G	G	G	G	G	G	G	G	G	G	G	G	A	G	G	G	G	G	G	G	G	G	G	G	G	G	A	G	G	A	G	G	G	G	G	G	G	G	G	G	G	G	G	G	G	G	G	R	G	G	G	G	G	G	G	G	G	G	G	G	G	G	G	G	G	G	G	G	G	G	G	G	G	G	G	G	A	A	A	G	G	A	A	G	A	G	G	A	G	A	A	G	G	A	G	G	G	A	G	G	G	G	G	A	G	G	G	G	G	A	A	G	A	G	A	G	G	A	G	G	G	A	G	G	A	G	G	G	A	A	A	A	G	G	G	G	G	G	G	G	G	G	G	G	A	G	G	A	G	G	G	G	G	G	G	G	G	G	A	A	G	G	G	G	G	A	G	G	G	G	G	G	G	G	G	G	G	G	G	G	G	G	G	A	G	G	A	G	G	A	G	G	G	A	G	G	G	A	G	A	A	G	G	A	G	A	G	G	G	G	G	G	G	G	G	A	A	G	A	G	G	G	G	A	G	G	A	G	G	G	G	G	G	G	G	G	G	G	G	A	G	A	G	G	G	A	G	A	A	A	G	G	G	G	G	G	G	G	G	G	G	G	G	A	G	G	A	A	A	G	A	G	G	G	G	G	G	G	G	G	R	G	A	G	G	G	G	G	A	A	G	G	G	A	G	A	G	G	G	A	A	G	G	G	G	G	G	G	G	A	G	G	G	G	G	G	G	A	G	G	G	G	G	G	A	G	G	G	G	G	G	G	A	A	G	A	G	G	G	G	A	A	G	G	G	A	G	G	G	A	G	A	G	G	G	G	G	G	G	G	G	A	G	G	G	G	G	A	A	G	G	G	A	G	A	G	A	G	G	A	R	G	G	G	G	G	G	A	A	G	A	G	G	A	A	G	A	A	A	G	G	A	G	G	A	G	G
S1A_591224201	T/C	1A	591224201	+	NA	NA	NA	NA	NA	NA	T	T	T	T	T	T	T	T	C	T	C	T	T	C	T	T	T	T	C	T	T	C	T	T	C	T	T	T	T	T	T	T	T	T	T	T	T	T	T	T	T	T	T	T	C	T	T	T	C	T	C	T	T	T	T	T	C	C	T	T	T	T	C	T	T	C	T	T	T	T	T	C	T	T	T	T	T	C	C	T	C	T	T	T	T	T	T	T	T	T	T	C	T	T	C	C	T	T	T	T	C	C	C	T	T	T	C	T	T	T	T	T	T	T	C	T	C	C	T	Y	C	T	T	T	C	T	T	T	T	C	T	T	T	T	T	T	T	T	C	C	T	T	T	C	T	T	T	T	T	C	T	C	T	C	C	T	T	T	T	T	T	T	T	T	T	C	T	T	T	T	Y	T	T	T	T	C	T	T	C	T	T	T	C	T	T	T	C	C	T	T	T	T	T	T	T	T	T	T	T	T	T	T	T	T	T	C	T	T	T	T	T	C	T	T	T	T	T	T	T	T	T	T	T	T	C	T	T	T	T	T	T	T	T	T	T	T	T	T	C	T	T	C	T	T	T	T	T	T	T	T	T	T	T	T	T	T	T	T	T	Y	T	T	T	T	T	T	T	T	T	T	T	T	T	T	T	T	T	T	T	T	T	T	T	T	T	T	T	T	C	C	C	T	T	C	C	T	C	T	T	C	T	C	C	T	T	C	T	T	T	C	T	T	T	T	T	C	T	T	T	T	T	C	C	T	C	T	C	T	T	C	T	T	T	C	T	T	C	T	T	T	C	C	C	C	T	T	T	T	T	T	T	T	T	T	T	T	C	T	T	C	T	T	T	T	T	T	T	T	T	T	C	C	T	T	T	T	T	C	T	T	T	T	T	T	T	T	T	T	T	T	T	T	T	T	T	C	T	T	C	T	T	C	T	T	T	C	T	T	T	C	T	C	C	T	T	C	T	C	T	T	T	T	T	T	T	T	T	C	C	T	C	T	T	T	T	C	T	T	C	T	T	T	T	T	T	T	T	T	T	T	T	C	T	C	T	T	T	C	T	C	C	C	T	T	T	T	T	T	T	T	T	T	T	T	T	C	T	T	C	C	C	T	C	T	T	T	T	T	T	T	T	T	Y	T	C	T	T	T	T	T	C	C	T	T	T	C	T	C	T	T	T	C	C	T	T	T	T	T	T	T	T	C	T	T	T	T	T	T	T	C	T	T	T	T	T	T	C	T	T	T	T	T	T	T	C	C	T	C	T	T	T	T	C	C	T	T	T	C	T	T	T	C	T	C	T	T	T	T	T	T	T	T	T	C	T	T	T	T	T	C	C	T	T	T	C	T	C	T	C	T	T	C	Y	T	T	T	T	T	T	C	C	T	C	T	T	C	C	T	C	C	C	T	T	C	T	T	C	T	T
S1A_591688880	G/A	1A	591688880	+	NA	NA	NA	NA	NA	NA	R	G	G	G	G	R	G	G	G	G	G	G	G	G	G	G	G	G	G	A	G	G	G	G	G	G	G	G	G	G	G	G	G	G	G	G	G	G	G	G	G	G	A	G	G	G	G	G	G	G	G	G	G	G	G	G	G	G	G	G	G	G	G	G	G	G	G	G	G	G	G	G	G	G	G	G	G	G	G	R	G	G	G	G	R	G	G	G	G	G	G	G	G	G	G	G	G	G	G	G	G	G	G	G	G	G	G	A	G	R	G	G	G	G	G	G	G	G	A	G	G	G	G	G	G	G	G	A	G	R	G	G	G	G	G	G	G	G	G	G	G	G	G	G	G	R	G	G	G	G	G	G	G	G	G	G	G	G	G	G	G	G	G	G	G	G	G	G	G	G	G	G	G	G	G	G	G	G	G	G	G	G	G	G	G	G	G	G	R	G	G	G	G	G	G	G	G	G	G	G	G	G	G	R	G	G	G	A	A	G	R	G	G	G	G	G	G	G	G	G	G	G	G	G	G	G	G	G	G	G	G	G	G	G	G	G	G	G	G	G	G	G	G	G	G	G	G	G	G	G	G	G	G	G	G	G	G	G	G	G	G	G	G	G	G	G	G	G	G	G	G	G	G	G	G	G	G	G	G	G	G	G	G	G	G	G	G	G	G	G	G	G	G	G	G	G	G	G	G	G	G	G	G	G	G	G	G	G	G	G	G	G	G	G	G	G	G	G	G	G	G	G	G	G	G	G	G	G	G	G	G	G	G	G	G	G	G	G	G	G	G	G	G	G	G	A	G	G	G	G	G	G	G	G	G	G	G	G	G	G	G	R	G	G	G	G	G	R	G	G	G	G	G	G	G	A	G	G	G	R	G	G	G	G	A	G	R	G	G	A	G	G	G	R	G	G	G	G	G	G	G	G	G	G	G	G	G	G	G	G	G	G	G	G	G	G	G	G	G	G	G	A	A	G	G	G	G	G	G	R	G	G	G	R	G	G	G	G	G	G	G	G	G	G	G	A	G	G	G	G	A	G	A	G	G	G	R	G	A	G	G	G	G	G	G	G	G	A	G	G	G	A	G	A	G	G	G	G	G	G	G	G	G	G	A	R	G	G	G	G	G	G	G	R	G	G	A	G	R	G	R	G	G	G	G	R	G	G	G	R	G	G	G	G	A	G	G	G	G	G	G	G	G	G	G	G	G	G	G	G	G	G	G	G	A	G	G	G	G	G	G	G	A	R	G	G	R	G	A	G	G	G	G	G	G	A	G	G	G	G	G	R	G	R	G	G	G	G	G	R	G	G	G	G	G	G	G	A	G	G	G	A	G	G	G	G	G	G	G	G	G	G	G	G	G	G	G	G	G	R	G	G	G	G	R	G	A	G	G	G	G	G	G	G	G	A	G	G	G
S1A_591688885	A/G	1A	591688885	+	NA	NA	NA	NA	NA	NA	R	A	A	A	A	R	A	A	A	A	A	A	A	A	A	A	A	A	A	G	A	A	A	A	A	A	A	A	A	A	A	A	A	A	A	A	A	A	A	A	A	A	G	A	A	A	A	A	A	A	A	A	A	A	A	A	A	A	A	A	A	A	A	A	A	A	A	A	A	A	A	A	A	A	A	A	A	A	A	R	A	A	A	A	R	A	A	A	A	A	A	A	A	A	A	A	A	A	A	A	A	A	A	A	A	A	A	G	A	R	A	A	A	A	A	A	A	A	G	A	A	A	A	A	A	A	A	G	A	R	A	A	A	A	A	A	A	A	A	A	A	A	A	A	A	R	A	A	A	A	A	A	A	A	A	A	A	A	A	A	A	A	A	A	A	A	A	A	A	A	A	A	A	A	A	A	A	A	A	A	A	A	A	A	A	A	A	A	R	A	A	A	A	A	A	A	A	A	A	A	A	A	A	R	A	A	A	G	G	A	R	A	A	A	A	A	A	A	A	A	A	A	A	A	A	A	A	A	A	A	A	A	A	A	A	A	A	A	A	A	A	A	A	A	A	A	A	A	A	A	A	A	A	A	A	A	A	A	A	A	A	A	A	A	A	A	A	A	A	A	A	A	A	A	A	A	A	A	A	A	A	A	A	A	A	A	A	A	A	A	A	A	A	A	A	A	A	A	A	A	A	A	A	A	A	A	A	A	A	A	A	A	A	A	A	A	A	A	A	A	A	A	A	A	A	A	A	A	A	A	A	A	A	A	A	A	A	A	A	A	A	A	A	A	A	G	A	A	A	A	A	A	A	A	A	A	A	A	A	A	A	R	A	A	A	A	A	R	A	A	A	A	A	A	A	G	A	A	A	R	A	A	A	A	G	A	R	A	A	G	A	A	A	R	A	A	A	A	A	A	A	A	A	A	A	A	A	A	A	A	A	A	A	A	A	A	A	A	A	A	A	G	G	A	A	A	A	A	A	R	A	A	A	R	A	A	A	A	A	A	A	A	A	A	A	G	A	A	A	A	G	A	G	A	A	A	R	A	G	A	A	A	A	A	A	A	A	G	A	A	A	G	A	G	A	A	A	A	A	A	A	A	A	A	G	R	A	A	A	A	A	A	A	R	A	A	G	A	R	A	R	A	A	A	A	R	A	A	A	R	A	A	A	A	G	A	A	A	A	A	A	A	A	A	A	A	A	A	A	A	A	A	A	A	G	A	A	A	A	A	A	A	G	R	A	A	R	A	G	A	A	A	A	A	A	G	A	A	A	A	A	R	A	R	A	A	A	A	A	R	A	A	A	A	A	A	A	G	A	A	A	G	A	A	A	A	A	A	A	A	A	A	A	A	A	A	A	A	A	R	A	A	A	A	R	A	G	A	A	A	A	A	A	A	A	G	A	A	A
S1A_591885879	C/A	1A	591885879	+	NA	NA	NA	NA	NA	NA	C	A	C	C	C	C	C	C	A	A	A	M	A	A	C	C	M	C	A	C	C	A	C	C	A	C	C	C	C	C	C	C	C	M	C	A	C	C	C	C	C	C	C	M	A	A	C	C	A	C	A	C	C	C	A	C	A	A	C	C	C	C	A	C	C	A	C	C	C	C	A	A	C	A	C	C	A	A	A	C	A	C	A	A	C	C	C	C	C	C	A	A	A	C	A	A	C	C	C	C	A	A	A	A	C	C	A	C	C	C	A	C	A	A	A	A	A	A	C	M	A	C	C	C	A	A	C	C	C	A	C	C	C	C	C	C	C	C	A	A	C	C	C	A	C	C	C	M	C	A	C	A	C	A	A	C	C	C	C	C	A	C	A	C	A	A	C	C	C	A	A	A	C	A	C	A	C	C	A	C	A	C	A	C	C	C	A	A	A	C	C	C	C	C	C	A	C	C	C	C	A	C	C	C	C	A	C	C	C	C	C	A	C	C	C	M	C	C	C	C	A	C	A	C	A	C	C	C	C	C	C	C	C	C	C	C	C	C	A	C	C	A	C	C	C	C	C	C	C	C	C	C	C	C	C	C	C	A	C	M	A	M	C	C	C	C	C	C	C	C	C	C	C	C	C	C	C	A	C	A	A	A	C	C	C	C	C	M	A	A	A	C	C	A	A	C	A	C	C	A	C	A	A	C	A	A	C	C	C	A	C	C	C	C	C	A	C	C	C	C	C	A	C	C	A	C	A	C	C	A	C	C	C	A	C	C	A	C	C	C	A	A	A	A	A	C	C	C	C	C	C	C	C	C	C	C	A	C	C	A	C	C	C	C	C	C	C	C	C	C	A	A	C	C	M	C	C	A	C	C	C	C	C	C	C	C	C	C	C	C	C	C	C	C	C	A	C	C	A	C	C	A	C	C	C	A	C	C	C	A	C	A	A	C	C	A	C	A	C	C	C	C	C	C	C	C	C	A	A	M	A	C	C	C	C	A	C	C	A	C	C	C	C	C	C	C	C	C	C	C	C	A	C	A	C	A	C	A	C	A	A	A	C	C	C	C	C	C	C	A	A	C	C	C	A	A	C	C	A	A	A	C	A	C	C	C	C	A	C	C	C	C	M	C	A	C	M	C	C	A	A	C	C	C	C	A	C	A	A	C	C	A	M	C	C	C	C	C	C	C	C	A	C	A	C	C	C	C	C	A	C	C	C	C	C	C	A	C	C	A	A	C	C	C	A	A	C	A	C	A	C	C	A	A	A	C	C	A	A	C	C	A	C	A	C	C	C	C	C	C	C	C	C	A	C	C	A	C	C	A	A	C	A	A	A	C	A	C	A	C	C	A	C	C	C	C	C	C	C	A	A	A	A	C	C	A	A	C	A	A	A	C	C	A	C	C	A	A	A
S1A_591885884	C/T	1A	591885884	+	NA	NA	NA	NA	NA	NA	C	C	C	C	C	C	C	C	C	C	C	C	C	C	T	C	C	C	C	T	C	C	C	C	C	C	C	C	C	C	C	C	C	C	C	C	C	C	T	C	C	C	C	C	C	C	C	C	C	C	C	C	C	C	C	C	C	C	C	C	C	C	C	C	C	C	C	C	C	C	C	C	C	C	T	C	C	C	C	Y	C	C	C	C	C	T	C	C	T	C	C	C	C	C	C	C	C	C	C	C	C	C	C	C	T	C	C	T	C	C	C	C	C	C	C	C	C	C	C	Y	C	C	C	C	C	C	C	C	C	C	T	C	C	C	C	C	C	C	C	C	C	C	C	C	C	C	C	C	C	C	T	C	C	C	C	C	C	C	C	C	C	C	C	C	C	C	C	C	C	C	C	C	C	C	C	C	C	C	C	C	C	C	C	C	C	C	C	C	C	C	Y	C	C	C	C	C	C	C	C	C	C	C	C	C	C	C	C	C	C	C	C	C	C	C	C	Y	T	C	C	C	C	C	C	C	C	C	C	C	T	C	C	T	C	C	C	C	C	C	C	C	C	C	C	C	C	C	C	C	C	T	C	C	C	T	C	C	C	C	C	C	C	C	C	C	C	T	C	C	C	C	C	C	C	C	C	C	C	C	C	C	C	C	T	C	C	T	T	C	C	C	C	C	C	C	C	C	C	T	C	C	C	C	C	C	C	C	C	C	C	C	C	T	C	C	C	C	C	C	C	Y	C	C	C	C	C	C	C	C	C	C	C	T	T	C	C	C	C	T	C	C	C	C	C	C	C	T	C	C	C	C	C	T	C	T	C	T	C	C	T	C	C	T	C	C	C	C	T	C	C	T	C	C	T	C	C	C	C	C	C	C	C	C	C	C	C	T	C	T	C	T	C	C	C	C	C	C	C	C	C	C	C	C	C	C	C	C	C	T	C	C	C	C	C	C	C	C	C	C	C	C	C	T	C	C	C	C	C	C	C	C	C	T	T	T	T	C	T	C	C	C	C	C	Y	T	C	T	C	T	C	C	C	C	C	C	T	C	C	C	T	C	C	C	T	C	T	C	C	C	C	C	C	C	C	T	C	C	C	C	C	C	C	C	C	C	T	C	C	C	C	C	C	C	Y	C	C	C	C	C	C	C	C	C	C	C	C	C	C	C	C	C	C	C	C	C	C	T	C	C	C	C	T	C	C	C	C	C	C	C	C	C	C	C	C	C	C	C	C	C	C	C	C	C	C	C	C	C	C	C	C	C	C	C	C	C	C	C	C	C	C	C	C	C	C	C	T	C	C	C	C	T	C	T	C	C	C	C	C	C	C	C	C	C	C	C	C	C	C	C	C	C	T	C	C	C	C	C	C	C	C	C	C	C	C	C	C	C	C	C	C	C	C	C	C	C	C	C	C	C	C
S1A_591885919	T/C	1A	591885919	+	NA	NA	NA	NA	NA	NA	T	C	T	T	T	T	T	T	C	C	C	Y	C	C	C	T	Y	T	C	C	T	C	T	T	C	T	T	T	T	T	T	T	T	Y	T	C	T	T	C	T	T	T	T	Y	C	C	T	T	C	T	C	T	T	T	C	T	C	C	T	T	T	T	C	T	T	C	T	T	T	T	C	C	T	C	C	T	C	C	C	Y	C	T	C	C	T	C	T	T	C	T	C	C	C	T	C	C	T	T	T	T	C	C	C	C	C	T	C	C	T	T	C	T	C	C	C	C	C	C	T	C	C	T	T	T	C	C	T	T	T	C	C	T	T	T	T	T	T	T	C	C	T	T	T	C	T	T	T	Y	T	C	C	C	T	C	C	T	T	T	T	T	C	T	C	T	C	C	T	T	T	C	C	C	T	C	T	C	T	T	C	T	C	T	C	T	T	T	C	C	C	T	Y	T	T	T	T	C	T	T	T	T	C	T	T	T	T	C	T	T	T	T	T	C	T	T	T	C	C	T	T	T	C	T	C	T	C	T	T	T	C	T	T	C	T	T	T	T	T	T	C	T	T	C	T	T	T	T	T	T	T	C	T	T	T	C	T	T	T	C	T	Y	C	Y	T	T	T	C	T	T	T	T	T	T	T	T	T	T	T	C	T	C	C	C	C	T	T	C	C	Y	C	C	C	T	T	C	C	T	C	C	T	C	T	C	C	T	C	C	T	T	T	C	T	C	T	T	T	C	T	T	T	Y	T	C	T	T	C	T	C	T	T	C	T	C	C	C	T	T	C	C	T	T	C	C	C	C	C	C	T	T	T	T	T	C	T	C	T	C	C	T	C	C	T	C	T	T	T	T	C	T	T	C	C	C	C	T	Y	T	T	C	T	T	T	T	T	T	T	C	T	C	T	C	T	T	T	T	T	C	T	T	C	T	T	C	T	T	T	C	T	C	T	C	T	C	C	T	T	C	T	C	T	T	T	C	T	T	T	T	T	C	C	Y	C	C	C	C	C	C	C	T	C	T	T	T	Y	C	T	C	T	C	T	T	T	C	T	C	C	C	T	C	C	C	C	C	C	T	C	T	T	T	T	C	C	T	T	C	C	C	T	T	C	C	C	T	C	T	C	T	T	C	T	T	T	T	C	T	C	T	Y	T	T	C	C	T	T	T	T	C	T	C	C	T	T	C	Y	T	T	C	T	T	T	T	C	C	T	C	T	T	T	T	T	C	T	T	T	T	T	T	C	T	T	C	C	T	T	T	C	C	T	C	T	C	T	T	C	C	C	T	T	C	C	T	T	C	T	C	C	T	T	T	T	C	T	C	T	C	T	T	C	T	T	C	C	T	C	C	C	T	C	T	C	T	C	C	T	T	T	T	T	T	T	C	C	C	C	T	T	C	C	T	C	C	C	T	T	C	T	T	C	C	C
S1A_591985039	A/C	1A	591985039	+	NA	NA	NA	NA	NA	NA	A	A	A	A	A	A	A	A	A	A	A	A	A	A	C	A	A	A	A	C	A	A	A	A	A	A	A	A	A	A	A	A	A	A	A	A	A	A	C	A	A	A	A	A	A	A	A	A	A	A	A	A	A	A	A	A	A	A	A	A	A	A	A	A	A	A	A	A	A	A	A	A	A	A	C	A	A	A	A	M	A	A	A	A	A	C	A	A	C	A	A	A	A	A	A	A	A	A	A	A	A	A	A	A	C	A	A	C	A	A	A	A	A	A	A	A	A	A	A	M	A	A	A	A	A	A	A	A	A	A	C	A	A	A	A	A	A	A	A	A	A	A	A	A	A	A	A	A	A	A	C	A	A	A	A	A	A	A	A	A	A	A	A	A	A	A	A	A	A	A	A	A	A	A	A	A	A	A	A	A	A	A	A	A	A	A	A	A	M	A	C	A	A	A	A	A	A	A	M	A	A	A	A	A	A	A	A	A	A	A	A	A	A	A	A	M	C	A	A	A	A	A	A	A	A	A	A	A	C	A	A	C	A	A	A	A	A	A	A	A	A	A	A	A	A	A	A	A	A	C	A	A	A	C	A	A	A	A	A	A	A	A	A	A	A	C	A	A	A	A	A	A	A	A	A	A	A	A	A	A	A	A	C	A	A	C	C	A	A	A	A	A	A	A	A	A	A	C	A	A	A	A	A	A	A	A	A	A	A	A	A	C	A	A	A	A	A	A	A	C	A	A	A	A	A	A	A	A	A	A	A	C	C	A	A	A	A	C	A	A	A	A	A	A	A	C	A	A	A	A	A	C	A	C	A	C	A	A	C	A	A	C	A	A	A	A	C	A	A	C	A	A	C	A	A	A	A	A	A	A	A	A	A	A	A	C	A	C	A	C	A	A	A	A	A	A	A	A	A	A	A	A	A	A	A	A	A	C	A	A	A	A	A	A	A	A	A	A	A	A	A	C	A	A	A	A	A	A	A	A	A	C	C	C	M	A	C	A	A	A	A	A	M	C	A	C	A	C	A	A	A	A	A	A	C	A	A	A	C	A	A	A	C	A	C	A	A	A	A	A	A	A	A	C	A	A	A	A	A	A	A	A	A	A	C	A	A	A	A	A	A	A	A	A	A	A	A	A	A	A	A	A	A	A	A	A	A	A	A	A	A	A	A	A	A	C	A	A	A	A	C	A	A	A	A	A	A	A	A	A	A	A	A	A	A	A	A	A	A	A	A	A	A	A	A	A	A	A	A	A	A	A	A	A	A	A	A	A	A	A	A	A	A	A	C	A	A	A	A	C	A	C	A	A	A	A	A	A	A	A	A	A	A	A	A	A	A	A	A	A	C	A	A	A	A	A	A	A	A	A	A	A	A	A	A	A	A	A	A	A	A	A	A	A	A	A	A	A	A
S1A_591985093	A/C	1A	591985093	+	NA	NA	NA	NA	NA	NA	A	A	A	A	A	A	A	A	A	A	A	A	A	A	C	A	A	A	A	C	A	A	A	A	A	A	A	A	A	A	A	A	A	A	A	A	A	A	C	A	A	A	A	A	A	A	A	A	A	A	A	A	A	A	A	A	A	A	A	A	A	A	A	A	A	A	A	A	A	A	A	A	A	A	C	A	A	A	A	M	A	A	A	A	A	C	A	A	C	A	A	A	A	A	A	A	A	A	A	A	A	A	A	A	C	A	A	C	A	A	A	A	A	A	A	A	A	A	A	M	A	A	A	A	A	A	A	A	A	A	C	A	A	A	A	A	A	A	A	A	A	A	A	A	A	A	A	A	A	A	C	A	A	A	A	A	A	A	A	A	A	A	A	A	A	A	A	A	A	A	A	A	A	A	A	A	A	A	A	A	A	A	A	A	A	A	A	A	M	A	C	A	A	A	A	A	A	A	M	A	A	A	A	A	A	A	A	A	A	A	A	A	A	A	A	M	C	A	A	A	A	A	A	A	A	A	A	A	C	A	A	C	A	A	A	A	A	A	A	A	A	A	A	A	A	A	A	A	A	C	A	A	A	C	A	A	A	A	A	A	A	A	A	A	A	C	A	A	A	A	A	A	A	A	A	A	A	A	A	A	A	A	C	A	A	C	C	A	A	A	A	A	A	A	A	A	A	C	A	A	A	A	A	A	A	A	A	A	A	A	A	C	A	A	A	A	A	A	A	C	A	A	A	A	A	A	A	A	A	A	A	C	C	A	A	A	A	C	A	A	A	A	A	A	A	C	A	A	A	A	A	C	A	C	A	C	A	A	C	A	A	C	A	A	A	A	C	A	A	C	A	A	C	A	A	A	A	A	A	A	A	A	A	A	A	C	A	C	A	C	A	A	A	A	A	A	A	A	A	A	A	A	A	A	A	A	A	C	A	A	A	A	A	A	A	A	A	A	A	A	A	C	A	A	A	A	A	A	A	A	A	C	C	C	M	A	C	A	A	A	A	A	M	C	A	C	A	C	A	A	A	A	A	A	C	A	A	A	C	A	A	A	C	A	C	A	A	A	A	A	A	A	A	C	A	A	A	A	A	A	A	A	A	A	C	A	A	A	A	A	A	A	A	A	A	A	A	A	A	A	A	A	A	A	A	A	A	A	A	A	A	A	A	A	A	C	A	A	A	A	C	A	A	A	A	A	A	A	A	A	A	A	A	A	A	A	A	A	A	A	A	A	A	A	A	A	A	A	A	A	A	A	A	A	A	A	A	A	A	A	A	A	A	A	C	A	A	A	A	C	A	C	A	A	A	A	A	A	A	A	A	A	A	A	A	A	A	A	A	A	C	A	A	A	A	A	A	A	A	A	A	A	A	A	A	A	A	A	A	A	A	A	A	A	A	A	A	A	A
S1A_592307789	C/T	1A	592307789	+	NA	NA	NA	NA	NA	NA	C	C	C	C	C	C	C	C	T	T	T	C	T	T	C	C	C	C	T	C	C	T	C	C	T	C	C	C	C	C	C	C	C	C	C	T	C	C	C	C	C	C	C	C	T	T	C	C	T	C	Y	C	C	C	T	C	T	T	C	C	C	C	T	C	C	T	C	C	C	C	T	T	C	T	C	C	C	T	C	C	T	C	T	T	C	C	C	C	C	C	T	T	T	T	T	T	C	C	C	C	T	T	T	T	C	C	T	C	C	C	T	C	T	T	C	T	T	T	C	T	T	C	C	C	T	T	C	C	C	Y	C	C	C	C	C	C	C	C	T	C	C	C	C	T	C	C	C	Y	C	T	C	T	C	T	T	C	C	C	C	C	T	C	T	C	T	T	C	C	C	T	T	T	C	T	C	T	C	C	T	C	T	C	T	C	C	C	Y	T	T	C	C	C	C	C	C	T	C	C	C	C	T	C	C	C	C	T	C	C	C	C	C	T	C	C	C	Y	C	C	C	C	T	C	T	C	T	C	C	C	C	C	C	C	C	C	C	C	C	C	T	C	C	T	C	C	C	C	C	C	C	C	C	C	C	C	C	C	C	T	C	Y	T	C	C	C	C	T	C	C	C	C	C	C	C	C	C	C	C	T	C	T	T	T	C	C	C	C	C	Y	T	T	T	C	C	T	C	C	T	C	C	T	C	Y	T	C	T	T	C	C	C	T	C	C	C	C	C	T	C	C	C	T	C	T	C	C	T	C	T	C	C	T	C	C	C	T	C	C	T	C	C	C	T	T	T	T	T	T	C	C	C	C	C	C	C	C	C	C	T	C	C	T	C	C	C	C	C	C	C	C	C	T	T	Y	C	C	Y	C	C	T	C	C	C	C	C	C	C	C	C	C	C	C	C	C	C	C	C	T	C	C	T	C	C	T	C	C	C	T	C	T	C	T	C	T	C	C	C	T	C	T	C	C	C	T	Y	C	C	C	C	C	T	Y	T	C	C	T	T	T	C	C	T	C	C	C	C	T	C	C	C	T	C	C	C	T	C	T	C	T	C	T	C	T	T	T	C	C	T	C	C	C	C	T	T	C	C	T	T	T	C	C	T	T	T	C	T	C	T	C	C	T	C	C	C	C	T	C	T	C	Y	C	C	T	T	C	C	C	C	T	C	T	T	C	C	T	Y	C	C	C	C	C	C	C	C	T	C	T	C	C	C	C	C	T	C	C	C	C	C	C	T	C	C	T	T	C	C	C	T	T	C	T	C	T	C	C	T	T	T	C	C	T	T	C	C	T	C	T	T	T	C	C	C	T	C	T	T	T	C	C	T	C	C	T	T	C	T	T	T	C	T	C	T	C	C	T	C	C	C	C	C	C	C	T	T	T	T	C	C	T	T	C	T	T	T	C	C	T	C	C	T	T	T
S1A_592399880	C/T	1A	592399880	+	NA	NA	NA	NA	NA	NA	C	C	C	C	C	C	C	C	C	T	C	C	T	C	C	C	C	C	C	C	C	C	C	C	C	C	C	C	C	C	C	C	C	C	C	T	C	C	C	C	C	C	C	C	C	T	C	C	C	C	C	C	C	C	T	C	C	C	C	C	C	C	C	C	C	C	C	C	C	C	T	C	C	T	C	C	C	C	C	C	C	C	T	T	C	C	C	C	C	C	T	C	C	C	C	C	C	C	C	C	C	C	C	T	C	C	C	C	C	C	T	C	T	T	C	T	C	C	C	C	C	C	C	C	C	T	C	C	C	C	C	C	C	C	C	C	C	C	C	C	C	C	C	C	C	C	C	Y	C	C	C	C	C	C	C	C	C	C	C	C	T	C	T	C	T	C	C	C	C	T	Y	T	C	T	C	C	C	C	C	C	T	C	C	C	C	C	C	C	T	C	C	C	C	C	C	T	C	C	C	C	T	C	C	C	C	C	C	C	C	C	C	C	C	C	C	C	C	C	C	C	T	C	T	C	C	C	C	C	C	C	C	C	C	C	C	C	C	C	C	C	C	C	C	C	C	C	C	C	C	C	C	C	C	C	C	C	C	T	C	C	T	C	C	C	C	T	C	C	C	C	C	C	C	C	C	C	C	T	C	T	T	T	C	C	C	C	C	Y	C	C	C	C	C	C	C	C	C	C	C	C	C	C	C	C	T	C	C	C	C	C	C	C	C	C	C	C	C	C	C	Y	C	C	C	C	C	C	C	C	C	C	C	C	C	C	C	C	C	C	C	C	C	C	C	C	T	T	C	C	C	C	C	C	C	C	C	C	C	C	C	C	C	C	C	C	C	C	C	C	C	T	C	C	C	C	C	C	C	C	C	C	C	C	C	C	C	C	C	C	C	C	C	C	C	C	C	C	C	C	C	C	C	C	C	C	C	C	C	T	C	C	C	C	C	C	C	C	C	C	C	C	C	T	C	C	C	C	C	C	C	Y	C	C	C	T	Y	C	C	C	C	C	C	C	C	T	C	T	C	T	C	C	C	C	C	C	C	T	C	C	C	C	C	C	C	C	T	C	C	C	C	T	C	C	C	T	T	C	C	C	C	C	C	C	C	C	T	C	C	T	C	C	C	C	C	C	C	C	C	C	C	T	C	C	C	C	C	C	C	C	T	C	C	C	C	C	C	C	C	C	C	C	C	C	C	T	C	C	C	C	C	C	C	C	C	C	C	C	C	C	C	C	T	C	C	C	Y	C	C	C	C	T	C	C	C	C	T	C	C	C	T	C	C	C	C	C	T	C	C	C	C	T	C	T	C	C	C	C	T	C	C	C	C	C	T	T	C	C	C	C	C	C	C	C	C	C	C	C	C	C	C	C	C	T	C	C	C	C	C	C	C	C	C	C	C	C	C	C	C	T	T
S1A_592492395	G/T	1A	592492395	+	NA	NA	NA	NA	NA	NA	G	G	G	G	G	G	G	G	T	G	T	G	G	T	G	G	G	G	T	G	G	T	G	G	T	G	G	G	G	G	G	G	G	G	G	G	G	G	G	G	G	G	G	G	T	G	G	G	T	G	T	G	G	G	G	G	T	T	G	G	G	G	T	G	G	T	G	G	G	G	G	T	G	G	G	G	G	T	T	G	T	G	G	G	G	G	G	G	G	G	G	T	T	G	T	T	G	G	G	G	T	T	T	G	G	G	T	G	G	G	G	G	G	G	T	G	T	T	G	T	T	G	G	G	T	G	G	G	G	T	G	G	G	G	G	G	G	G	T	T	G	G	G	T	G	G	G	G	G	G	G	T	G	T	T	G	G	G	G	G	G	G	G	G	G	T	G	G	G	G	G	G	G	G	G	T	G	G	T	G	G	G	T	G	G	G	K	T	G	G	G	G	G	G	G	G	G	G	G	G	G	G	G	G	G	T	G	G	G	G	G	T	G	G	G	G	G	G	G	G	G	G	G	G	T	G	G	G	G	G	G	G	G	G	G	G	G	G	T	G	G	T	G	G	G	G	G	G	G	G	G	G	G	G	G	G	G	G	G	G	G	G	G	G	G	G	G	G	G	G	G	G	G	G	G	G	G	G	G	G	G	G	G	G	G	G	G	G	T	T	T	G	G	T	T	G	T	G	G	T	G	T	T	G	G	T	G	G	G	T	G	G	G	G	G	T	G	G	G	G	G	T	G	G	T	G	T	G	G	T	G	G	G	T	G	G	T	G	G	G	T	T	T	T	G	G	G	G	G	G	G	G	G	G	G	G	T	G	G	T	G	G	G	G	G	G	G	G	G	G	T	T	G	G	K	G	G	T	G	G	G	G	G	G	G	G	G	G	G	G	G	G	G	G	G	T	G	G	T	G	G	T	G	G	G	T	G	G	G	T	G	T	T	G	G	T	G	T	G	G	G	G	G	G	G	G	G	T	T	G	T	G	G	G	G	T	G	G	T	G	G	G	G	G	G	G	G	G	G	G	G	T	G	T	G	G	G	T	G	T	T	T	G	G	G	G	G	G	G	G	T	G	G	G	G	T	G	G	T	T	T	G	T	G	G	G	G	G	G	G	G	G	G	G	G	G	K	G	G	G	T	G	G	G	G	T	G	T	G	G	G	T	K	G	G	G	G	G	G	G	G	T	G	G	G	G	G	G	G	T	G	G	G	G	G	G	T	G	G	T	G	G	G	G	T	T	G	T	G	G	G	G	T	T	G	G	G	T	G	G	G	T	G	T	G	G	G	G	G	G	G	G	G	T	G	G	G	G	G	T	T	G	G	G	T	G	T	G	T	G	G	T	G	G	G	G	G	G	G	T	T	G	T	G	G	T	T	G	T	T	T	G	G	T	G	G	K	G	G
S1A_592556983	A/G	1A	592556983	+	NA	NA	NA	NA	NA	NA	A	A	A	A	A	A	A	A	A	G	A	A	G	A	A	A	A	A	A	A	A	A	A	A	A	A	A	A	A	A	A	A	A	A	A	G	A	A	A	A	A	A	A	A	A	G	A	R	A	A	A	A	A	A	G	A	A	A	A	A	A	A	A	A	A	A	A	A	A	A	G	A	A	R	A	A	A	A	A	A	A	A	G	G	A	A	A	A	A	A	G	A	A	A	A	A	A	A	A	A	A	A	A	G	A	A	A	A	A	A	G	A	G	G	A	G	A	A	G	A	A	A	A	A	A	G	A	G	A	A	A	A	A	A	A	A	A	A	A	A	A	A	A	A	A	A	A	A	A	A	A	A	A	A	A	A	A	A	A	A	G	A	G	A	G	A	A	A	A	G	G	G	A	G	A	A	A	A	A	A	G	A	A	A	A	G	A	A	G	A	A	A	A	A	A	G	A	A	A	A	G	A	A	A	A	A	A	A	A	A	A	A	A	A	A	R	A	A	A	R	G	A	G	A	A	A	A	A	A	A	A	A	A	A	A	A	A	A	A	A	A	A	A	A	A	A	A	A	A	A	A	A	A	A	A	A	A	G	A	A	G	A	A	A	A	G	A	A	A	A	A	A	A	A	A	A	A	G	A	G	G	G	A	A	A	A	A	G	A	A	A	A	A	A	A	A	A	A	A	A	A	A	A	A	G	A	A	A	A	A	A	A	A	A	A	A	A	A	A	G	A	A	A	A	A	A	A	A	A	A	A	A	A	A	A	A	A	A	A	A	A	A	A	A	G	G	A	A	A	A	A	A	A	A	A	A	A	A	A	A	A	A	A	A	A	A	A	A	A	G	A	A	A	A	A	A	A	A	R	A	A	A	A	A	A	A	A	A	A	A	A	A	A	A	A	A	A	A	A	A	A	A	A	A	A	A	A	G	A	A	A	A	A	A	A	A	A	A	A	A	A	G	G	A	A	A	A	A	A	G	A	A	A	G	R	A	A	A	A	A	A	A	A	G	A	G	A	G	A	A	A	A	A	A	A	G	G	A	A	A	A	A	A	A	G	R	A	A	A	G	A	A	A	G	G	A	A	A	A	A	A	A	A	A	G	G	A	G	A	A	A	A	R	A	A	A	R	A	G	G	A	A	A	A	A	A	A	A	G	G	A	A	A	G	A	A	A	A	A	A	A	A	A	G	A	A	G	A	A	A	A	A	A	A	G	A	A	A	A	A	G	A	A	A	A	A	G	A	A	G	A	A	A	A	G	G	A	A	G	A	A	A	R	A	G	A	A	R	R	G	A	G	A	A	A	A	G	G	A	A	A	G	G	G	A	A	A	A	A	A	A	A	A	A	A	A	A	A	A	A	A	G	A	A	G	A	A	A	A	A	A	A	A	A	A	G	A	G	G
S1A_592636733	G/A	1A	592636733	+	NA	NA	NA	NA	NA	NA	G	G	G	G	G	G	G	G	G	A	G	G	A	G	A	G	G	G	G	A	G	G	G	G	G	G	G	G	G	G	G	G	G	G	G	A	G	G	A	G	G	G	G	G	G	A	G	R	G	G	G	G	G	G	A	G	G	G	G	G	G	G	G	G	G	G	G	G	G	G	A	G	G	A	A	G	G	G	G	G	G	G	A	A	G	A	G	G	A	G	A	G	G	G	G	G	G	G	G	G	G	G	G	A	A	G	G	A	G	G	A	G	A	A	G	A	G	G	A	G	G	G	G	G	G	A	G	A	G	G	A	G	G	G	G	G	G	G	G	G	G	G	G	G	G	G	G	R	G	G	A	G	G	G	G	G	G	G	G	G	A	G	A	G	A	G	G	G	G	A	R	A	G	A	G	G	G	G	G	G	A	G	G	G	G	A	G	G	A	G	R	G	G	G	G	A	G	G	G	G	A	G	G	G	G	G	G	G	G	G	G	G	G	G	G	A	A	G	G	R	A	G	A	G	G	G	G	G	A	G	G	A	G	G	G	G	G	G	G	G	G	G	G	G	G	G	G	G	G	A	G	G	G	A	G	G	G	A	G	G	A	G	G	G	G	A	G	G	G	G	G	G	G	G	G	G	G	A	G	A	A	A	A	G	G	A	A	A	G	G	G	G	G	G	G	G	G	A	G	G	G	G	G	G	A	G	G	G	G	G	G	A	G	G	G	G	G	G	G	A	G	G	G	G	G	G	G	G	G	G	G	A	A	G	G	G	G	A	G	G	G	G	G	G	A	A	R	G	G	G	G	A	G	A	G	A	G	G	A	G	G	A	G	R	G	G	A	G	G	A	G	G	A	G	G	G	G	G	G	G	G	G	G	G	G	A	G	A	G	A	G	G	G	G	G	G	G	G	G	G	G	G	G	G	G	G	G	A	G	G	G	G	G	G	G	G	G	G	G	G	G	A	G	G	G	G	G	G	G	A	G	A	A	A	R	G	A	G	G	G	G	G	G	A	G	A	G	A	G	G	G	G	G	G	A	A	A	G	A	G	G	G	A	G	A	R	G	G	G	A	G	G	G	A	A	G	G	G	G	G	G	G	G	G	A	A	G	A	G	G	G	G	R	G	G	G	R	G	A	A	G	G	G	G	G	G	G	G	A	A	G	G	G	A	G	A	G	G	G	G	A	G	G	A	G	G	R	G	G	G	G	G	G	G	A	G	G	G	G	G	A	G	G	G	G	G	A	G	G	A	G	G	G	G	A	A	G	G	A	G	G	G	G	G	A	G	G	G	R	A	G	A	R	G	R	G	A	A	G	G	G	A	A	A	G	G	G	G	G	G	A	G	G	G	G	G	G	G	G	G	G	A	G	G	A	G	G	G	G	G	G	G	G	G	G	A	G	A	A
S1A_592829332	A/T	1A	592829332	+	NA	NA	NA	NA	NA	NA	A	A	A	A	A	A	T	T	A	A	A	A	A	A	A	A	A	A	A	A	A	A	A	A	A	A	A	A	A	A	A	A	A	A	A	A	W	A	A	A	A	A	A	A	A	A	A	A	A	A	A	T	A	A	A	A	A	A	A	A	A	A	A	A	A	A	A	T	A	A	A	A	A	A	A	A	A	A	A	A	A	A	A	A	A	A	A	A	A	W	T	W	A	A	A	A	A	W	A	W	A	A	A	A	A	A	A	A	A	W	A	A	A	A	A	A	A	A	W	A	A	A	A	A	A	A	A	A	A	A	A	W	A	W	A	A	A	A	A	A	A	A	A	A	A	A	A	A	A	A	A	A	T	A	A	A	A	A	A	T	A	W	A	A	A	A	A	A	A	A	A	A	A	A	W	A	W	A	A	A	A	A	A	A	A	T	A	A	A	W	A	A	A	A	A	A	A	A	A	A	W	A	A	A	A	A	A	A	A	A	T	A	A	A	A	A	A	A	A	A	A	A	A	A	A	A	A	A	A	A	A	A	A	A	A	A	A	A	A	T	A	A	A	A	A	A	A	A	A	A	A	A	A	A	A	A	T	W	A	A	A	A	A	A	A	A	A	A	A	A	A	A	A	A	A	A	A	A	A	A	A	W	A	W	A	A	A	A	A	W	A	A	A	A	A	A	A	A	A	A	A	A	A	A	A	A	A	A	A	A	T	A	A	A	A	A	A	A	A	A	A	A	A	A	W	A	A	A	A	A	A	T	A	A	A	A	A	A	A	A	W	A	W	A	A	A	A	A	A	A	A	A	A	W	A	A	A	A	A	A	W	A	A	A	W	A	A	A	A	W	A	A	A	A	A	W	A	A	A	A	A	A	A	A	A	A	A	W	A	A	A	A	A	A	A	T	A	A	A	A	A	A	A	A	A	A	A	A	A	A	A	A	A	A	A	A	A	A	A	A	A	A	A	A	A	A	A	A	T	A	A	A	A	A	A	A	A	A	A	A	A	A	A	W	W	W	A	T	A	A	A	A	W	A	A	W	A	A	A	W	A	A	A	A	T	W	A	W	A	A	A	A	A	A	A	A	W	W	A	A	A	W	A	T	W	A	W	A	A	A	A	A	A	A	A	A	A	A	A	A	A	A	A	A	A	A	A	A	T	A	A	A	A	A	W	A	A	A	A	A	A	A	A	A	A	A	A	A	A	A	A	A	A	A	A	W	A	A	A	A	A	A	A	A	A	A	T	A	A	A	A	A	A	A	A	A	A	A	A	A	A	A	A	A	A	A	A	A	A	W	A	A	A	A	A	A	A	A	A	A	A	A	A	A	A	A	A	A	A	A	A	T	A	A	A	A	A	A	A	A	A	W	A	A	A	A	A	A	T	A	A	A	A	A	A	A	A	A	A
S1A_592829361	A/G	1A	592829361	+	NA	NA	NA	NA	NA	NA	A	A	A	A	A	A	G	G	A	A	A	A	A	A	A	A	A	A	A	A	A	A	A	A	A	A	A	A	A	A	A	A	A	A	A	A	R	A	A	A	A	A	A	A	A	A	A	A	A	A	A	G	A	A	A	A	A	A	A	A	A	A	A	A	A	A	A	G	A	A	A	A	A	A	A	A	A	A	A	A	A	A	A	A	A	A	A	A	A	R	G	R	A	A	A	A	A	R	A	R	A	A	A	A	A	A	A	A	A	R	A	A	A	A	A	A	A	A	R	A	A	A	A	A	A	A	A	A	A	A	A	R	A	R	A	A	A	A	A	A	A	A	A	A	A	A	A	A	A	A	A	A	G	A	A	A	A	A	A	G	A	R	A	A	A	A	A	A	A	A	A	A	A	A	R	A	R	A	A	A	A	A	A	A	A	G	A	A	A	R	A	A	A	A	A	A	A	A	A	A	R	A	A	A	A	A	A	A	A	A	G	A	A	A	A	A	A	A	A	A	A	A	A	A	A	A	A	A	A	A	A	A	A	A	A	A	A	A	A	G	A	A	A	A	A	A	A	A	A	A	A	A	A	A	A	A	G	R	A	A	A	A	A	A	A	A	A	A	A	A	A	A	A	A	A	A	A	A	A	A	A	R	A	R	A	A	A	A	A	R	A	A	A	A	A	A	A	A	A	A	A	A	A	A	A	A	A	A	A	A	G	A	A	A	A	A	A	A	A	A	A	A	A	A	R	A	A	A	A	A	A	G	A	A	A	A	A	A	A	A	R	A	R	A	A	A	A	A	A	A	A	A	A	R	A	A	A	A	A	A	R	A	A	A	R	A	A	A	A	R	A	A	A	A	A	R	A	A	A	A	A	A	A	A	A	A	A	R	A	A	A	A	A	A	A	G	A	A	A	A	A	A	A	A	A	A	A	A	A	A	A	A	A	A	A	A	A	A	A	A	A	A	A	A	A	A	A	A	G	A	A	A	A	A	A	A	A	A	A	A	A	A	A	R	R	R	A	G	A	A	A	A	R	A	A	R	A	A	A	R	A	A	A	A	G	R	A	R	A	A	A	A	A	A	A	A	R	R	A	A	A	R	A	G	R	A	R	A	A	A	A	A	A	A	A	A	A	A	A	A	A	A	A	A	A	A	A	A	G	A	A	A	A	A	R	A	A	A	A	A	A	A	A	A	A	A	A	A	A	A	A	A	A	A	A	R	A	A	A	A	A	A	A	A	A	A	G	A	A	A	A	A	A	A	A	A	A	A	A	A	A	A	A	A	A	A	A	A	A	R	A	A	A	A	A	A	A	A	A	A	A	A	A	A	A	A	A	A	A	A	A	G	A	A	A	A	A	A	A	A	A	R	A	A	A	A	A	A	G	A	A	A	A	A	A	A	A	A	A
S1A_593244663	A/G	1A	593244663	+	NA	NA	NA	NA	NA	NA	A	A	A	A	A	A	A	A	A	A	A	A	A	A	A	A	A	A	A	A	A	A	A	A	A	A	A	A	A	A	A	A	A	A	A	A	A	A	A	A	A	A	A	A	A	A	A	A	A	A	A	A	A	A	A	A	A	A	A	A	A	A	A	A	A	A	A	A	A	A	A	A	A	A	A	A	A	A	A	A	A	A	A	A	A	A	A	A	A	A	A	A	A	A	A	A	A	A	A	A	A	A	A	A	A	A	A	A	A	A	A	A	A	A	A	A	A	A	G	A	A	A	A	A	A	A	A	G	A	A	A	A	A	A	A	A	A	A	A	A	A	A	A	A	A	A	A	A	A	A	A	A	A	A	A	A	A	A	A	A	A	A	A	A	A	A	A	A	A	A	A	A	A	A	A	A	A	A	A	A	A	A	A	A	A	G	A	A	R	R	A	A	A	A	A	A	A	A	R	A	A	A	A	A	A	A	A	A	A	A	A	A	A	A	A	R	A	A	A	A	A	A	A	A	A	A	A	A	A	A	A	A	A	A	A	A	A	A	A	A	A	A	A	A	A	A	A	A	A	A	A	A	A	A	A	A	A	A	A	A	A	A	A	A	A	G	A	A	A	A	A	A	A	A	A	A	A	A	A	A	A	A	A	A	A	A	A	A	A	A	A	A	A	A	A	A	A	A	A	A	A	A	A	A	A	A	A	A	A	A	A	A	A	A	A	A	A	A	A	A	A	A	A	A	A	A	A	A	A	A	A	A	A	A	A	A	A	A	A	A	A	A	A	A	A	G	A	A	A	A	A	A	A	A	A	A	A	A	A	A	A	A	A	A	A	A	A	A	A	G	A	A	A	A	A	A	A	A	R	A	A	A	A	A	A	A	A	A	A	A	A	A	A	A	A	A	A	A	A	A	A	A	A	A	A	A	A	G	A	A	A	A	A	A	A	A	A	A	A	A	A	G	A	A	A	A	A	A	A	G	A	A	A	G	A	A	A	A	A	A	A	A	A	G	A	G	A	G	A	A	A	A	A	A	A	A	G	A	A	A	A	A	A	A	G	R	A	A	A	A	A	A	A	G	A	A	A	A	A	A	A	A	A	A	G	G	A	A	A	A	A	A	A	A	A	A	A	A	G	A	A	A	A	A	A	A	A	A	A	G	A	A	A	G	A	A	A	A	A	A	A	A	A	A	A	A	G	A	A	A	A	A	A	A	G	A	A	A	A	A	A	A	A	A	A	A	G	A	A	A	A	A	A	A	A	G	A	A	A	A	A	A	A	A	G	A	A	A	A	R	A	G	A	A	R	A	A	G	A	A	A	G	A	A	A	A	A	A	A	A	A	A	A	A	A	A	A	A	A	A	A	A	A	A	G	A	A	A	A	A	A	A	A	A	A	G	A	A	A
S1A_593473006	G/A	1A	593473006	+	NA	NA	NA	NA	NA	NA	G	G	G	G	G	G	G	G	G	G	G	R	G	G	G	G	R	G	G	G	G	G	G	G	G	G	G	G	G	G	G	A	G	A	G	G	G	G	G	G	G	G	G	R	G	A	G	G	G	G	G	G	G	G	R	G	G	G	G	G	G	G	G	G	G	G	A	G	G	G	G	G	G	G	G	G	G	G	G	G	G	G	G	G	G	G	G	G	G	G	G	G	G	G	G	G	G	G	G	G	G	G	G	A	G	G	G	G	G	G	G	G	A	G	G	G	G	G	G	R	G	G	G	G	G	R	G	G	G	G	G	G	G	G	G	G	G	G	G	G	G	G	G	G	G	G	G	R	G	G	G	G	G	G	G	G	G	G	G	G	R	G	R	G	R	G	G	G	G	G	G	G	G	G	G	G	G	G	R	G	R	G	G	G	G	G	G	G	G	G	G	G	G	G	G	G	G	G	G	G	A	G	G	G	G	G	G	G	R	G	G	G	G	G	G	G	G	G	G	G	R	G	R	G	R	G	G	G	G	G	G	G	G	G	G	G	G	G	G	G	G	G	G	G	G	G	G	G	G	G	G	G	G	G	G	G	G	G	G	R	G	A	G	G	G	G	G	G	G	G	G	G	G	G	R	G	G	G	R	G	G	G	G	G	G	G	G	G	G	G	G	G	G	G	G	G	G	G	G	G	G	G	G	G	G	G	G	G	G	G	G	G	G	G	G	G	G	G	G	G	G	G	G	G	G	G	G	G	G	G	G	G	G	G	G	G	G	G	G	G	G	G	R	G	G	R	G	G	G	G	G	G	G	G	G	G	R	G	G	G	G	G	G	G	G	G	G	G	G	G	G	G	G	G	G	G	G	G	G	G	G	G	G	G	G	G	G	G	G	G	G	G	G	G	G	G	G	G	G	G	G	G	G	G	G	G	G	G	G	G	G	G	G	G	G	R	G	G	G	G	G	G	A	G	G	G	G	G	G	G	G	G	G	G	G	G	G	G	G	G	G	G	G	G	A	A	G	G	G	G	G	G	G	G	G	R	G	G	G	G	A	G	G	G	R	G	G	G	G	R	G	G	G	G	G	G	R	A	G	G	G	G	R	R	A	G	G	A	G	G	G	G	G	G	G	G	G	G	G	A	A	G	G	G	G	R	G	G	G	R	G	G	R	G	G	G	G	G	G	G	G	G	G	R	G	G	G	G	G	G	G	G	G	G	G	G	G	G	G	G	G	G	G	G	G	G	R	G	G	G	G	G	G	G	G	R	G	G	G	G	G	G	G	G	G	G	G	G	G	G	G	R	G	G	G	G	A	R	G	G	G	R	A	R	G	G	G	G	G	G	G	G	G	G	G	G	G	G	G	R	G	G	G	G	G	G	G	G	G	G	G	G	G	G	G	A	G	A	A
S1A_593473021	G/A	1A	593473021	+	NA	NA	NA	NA	NA	NA	G	G	G	G	G	G	G	G	G	G	G	R	G	G	G	G	R	G	G	G	G	G	G	G	G	G	G	G	G	G	G	A	G	A	G	G	G	G	G	G	G	G	G	R	G	A	G	G	G	G	G	G	G	G	R	G	G	G	G	G	G	G	G	G	G	G	A	G	G	G	G	G	G	G	G	G	G	G	G	G	G	G	G	G	G	G	G	G	G	G	G	G	G	G	G	G	G	G	G	G	G	G	G	A	G	G	G	G	G	G	G	G	A	G	G	G	G	G	G	R	G	G	G	G	G	R	G	G	G	G	G	G	G	G	G	G	G	G	G	G	G	G	G	G	G	G	G	R	G	G	G	G	G	G	G	G	G	G	G	G	R	G	R	G	R	G	G	G	G	G	G	G	G	G	G	G	G	G	R	G	R	G	G	G	G	G	G	G	G	G	G	G	G	G	G	G	G	G	G	G	A	G	G	G	G	G	G	G	R	G	G	G	G	G	G	G	G	G	G	G	R	G	R	G	R	G	G	G	G	G	G	G	G	G	G	G	G	G	G	G	G	G	G	G	G	G	G	G	G	G	G	G	G	G	G	G	G	G	G	R	G	A	G	G	G	G	G	G	G	G	G	G	G	G	R	G	G	G	R	G	G	G	G	G	G	G	G	G	G	G	G	G	G	G	G	G	G	G	G	G	G	G	G	G	G	G	G	G	G	G	G	G	G	G	G	G	G	G	G	G	G	G	G	G	G	G	G	G	G	G	G	G	G	G	G	G	G	G	G	G	G	G	R	G	G	R	G	G	G	G	G	G	G	G	G	G	R	G	G	G	G	G	G	G	G	G	G	G	G	G	G	G	G	G	G	G	G	G	G	G	G	G	G	G	G	G	G	G	G	G	G	G	G	G	G	G	G	G	G	G	G	G	G	G	G	G	G	G	G	G	G	G	G	G	G	R	G	G	G	G	G	G	A	G	G	G	G	G	G	G	G	G	G	G	G	G	G	G	G	G	G	G	G	G	A	A	G	G	G	G	G	G	G	G	G	R	G	G	G	G	A	G	G	G	R	G	G	G	G	R	G	G	G	G	G	G	R	A	G	G	G	G	R	R	A	G	G	A	G	G	G	G	G	G	G	G	G	G	G	A	A	G	G	G	G	R	G	G	G	R	G	G	R	G	G	G	G	G	G	G	G	G	G	R	G	G	G	G	G	G	G	G	G	G	G	G	G	G	G	G	G	G	G	G	G	G	R	G	G	G	G	G	G	G	G	R	G	G	G	G	G	G	G	G	G	G	G	G	G	G	G	R	G	G	G	G	A	R	G	G	G	R	A	R	G	G	G	G	G	G	G	G	G	G	G	G	G	G	G	R	G	G	G	G	G	G	G	G	G	G	G	G	G	G	G	A	G	A	A
S1A_593518188	T/C	1A	593518188	+	NA	NA	NA	NA	NA	NA	T	T	T	T	T	T	T	T	C	T	C	T	T	C	T	T	T	T	C	T	T	C	T	T	C	T	T	T	T	T	T	T	T	T	T	T	T	T	T	T	T	T	T	T	C	T	T	T	C	T	C	T	T	T	T	T	C	C	T	T	T	T	C	T	T	T	T	T	T	T	T	C	T	T	T	T	T	C	C	T	C	T	T	T	T	T	T	T	T	T	T	C	C	T	C	C	T	T	T	T	C	C	C	T	T	T	C	T	T	T	T	T	T	T	C	T	C	C	C	C	C	T	T	T	C	T	T	C	T	C	T	T	T	T	T	T	T	T	C	C	T	T	T	C	T	T	T	T	T	T	T	C	T	C	C	T	T	T	T	T	T	T	T	T	T	C	T	T	T	T	T	T	T	T	T	C	T	T	C	T	T	T	C	T	T	C	C	C	T	T	T	T	T	T	T	T	T	T	T	T	T	T	T	T	T	C	T	T	T	T	T	C	T	T	T	T	T	T	T	T	T	T	T	T	C	T	T	T	T	T	T	T	T	T	T	T	T	T	C	T	T	C	T	T	T	T	T	T	T	T	T	T	T	T	T	T	T	T	T	Y	T	T	T	T	T	T	T	T	T	T	T	T	T	T	T	T	T	T	T	T	T	T	T	T	T	T	T	T	C	C	C	T	T	C	C	T	C	T	T	C	T	C	C	T	T	C	T	T	T	C	T	T	T	T	T	C	T	T	T	T	T	C	T	T	C	T	C	T	T	C	T	T	T	C	T	T	C	T	T	T	C	C	C	C	T	T	T	T	T	T	T	T	T	T	T	T	C	T	T	C	T	T	T	T	T	T	T	T	T	T	T	C	T	T	T	T	T	C	T	T	T	T	T	T	T	T	T	T	T	T	T	T	T	T	T	C	T	T	C	T	T	C	T	T	T	C	T	T	T	C	T	C	C	T	T	C	T	C	T	T	T	T	T	T	T	T	T	C	C	T	C	T	T	C	T	C	T	T	C	T	T	T	T	T	T	T	T	T	T	T	T	C	T	C	T	T	C	C	T	T	C	C	T	T	T	T	T	T	T	T	C	T	T	T	T	C	T	T	C	C	C	T	C	T	T	C	T	T	T	T	T	T	T	T	T	T	C	T	C	T	C	T	T	T	T	Y	T	C	T	C	T	C	C	C	T	T	T	T	T	T	T	C	T	T	T	T	C	T	T	C	T	T	T	T	C	T	C	T	T	C	T	T	T	T	Y	C	C	C	T	T	T	T	C	C	T	C	T	C	T	T	T	C	T	C	T	T	T	T	T	T	T	T	T	C	T	T	T	C	T	C	C	C	T	T	C	T	C	T	C	T	T	C	T	T	T	T	T	T	T	C	C	T	C	T	C	C	C	T	C	C	C	T	T	C	T	C	C	T	T
S1A_593592715	G/A	1A	593592715	+	NA	NA	NA	NA	NA	NA	G	G	G	G	G	G	G	G	A	G	A	G	G	A	G	G	G	G	A	G	G	A	G	G	A	G	G	G	G	G	G	G	G	G	G	G	G	G	G	G	G	G	G	G	A	G	G	G	A	G	A	G	G	G	G	G	A	A	G	G	G	G	A	G	G	G	G	G	G	G	G	A	G	G	G	G	G	A	A	G	A	G	G	G	G	G	G	G	G	G	G	A	A	G	A	A	G	G	G	G	A	A	A	G	G	G	A	G	G	G	G	G	G	G	A	G	A	A	A	R	A	G	G	G	A	G	G	A	G	A	G	G	G	G	G	G	G	G	A	A	G	G	G	A	G	G	G	G	G	G	G	A	G	A	A	G	G	G	G	G	G	G	G	G	G	A	G	G	G	G	G	G	G	G	G	A	G	G	R	G	G	G	A	G	G	G	A	A	G	G	G	G	G	G	G	G	G	G	G	G	G	G	G	G	G	A	G	G	G	G	G	A	G	G	G	G	G	G	G	G	G	G	G	G	R	G	G	G	G	G	G	G	G	G	G	G	G	G	A	G	G	A	G	G	G	G	G	G	G	G	G	G	G	G	G	G	G	G	G	A	G	G	G	G	G	G	G	G	G	G	G	G	G	G	G	G	G	G	G	G	G	G	G	G	G	G	G	G	A	A	A	G	G	A	A	G	A	G	G	A	G	A	A	G	G	A	G	G	G	A	G	G	G	G	G	A	G	G	G	G	G	A	G	G	A	G	A	G	G	A	G	G	G	A	G	G	A	G	G	G	A	A	A	A	G	G	G	G	G	G	G	G	G	G	G	G	G	G	G	A	G	G	G	G	G	G	G	G	G	G	G	A	G	G	G	G	G	A	G	G	G	G	G	G	G	G	G	G	G	G	G	G	G	G	G	A	G	G	A	G	G	A	G	G	G	A	G	G	G	A	G	A	A	G	G	R	G	A	G	G	G	G	G	G	G	G	G	A	A	G	A	G	G	A	G	A	G	A	A	G	G	G	G	G	G	G	G	G	G	G	G	A	G	A	G	G	A	A	G	G	R	A	G	G	G	G	G	G	G	G	A	G	G	G	G	A	G	G	A	A	A	G	R	G	G	A	G	G	G	G	G	G	G	G	G	G	A	G	A	G	R	G	G	G	G	R	G	A	G	A	G	A	A	A	G	G	G	G	G	G	G	A	G	G	G	G	A	G	G	A	G	G	G	G	A	G	A	G	G	A	G	G	G	G	R	A	R	A	G	G	G	G	A	A	G	A	G	A	G	G	G	A	G	A	R	G	G	G	G	G	G	R	G	A	G	G	G	A	G	A	A	A	G	G	A	G	A	G	A	G	G	A	G	G	G	G	G	G	G	A	A	G	A	G	A	A	A	G	A	A	A	G	G	A	G	R	A	G	G
S1A_593612483	A/G	1A	593612483	+	NA	NA	NA	NA	NA	NA	A	A	A	A	A	A	A	A	G	A	G	A	A	G	A	A	A	A	G	A	A	G	A	A	G	A	A	A	A	A	A	A	A	A	A	A	A	A	A	A	A	A	A	A	G	A	A	A	G	A	G	A	A	A	A	A	G	G	A	A	A	A	G	A	A	A	A	A	A	A	A	G	A	A	A	A	A	G	G	A	G	A	A	A	A	A	A	A	A	A	A	G	G	A	G	G	A	A	A	A	G	G	G	A	A	A	G	A	A	A	A	A	A	A	G	A	G	G	G	G	G	A	A	A	G	A	A	G	A	G	A	A	A	A	A	A	A	A	G	G	A	A	A	G	A	A	A	A	A	A	A	G	A	G	G	A	A	A	A	A	A	A	A	A	A	G	A	A	A	A	A	A	A	A	A	G	A	A	G	A	A	A	G	A	A	G	G	G	A	A	A	A	A	A	A	A	A	A	A	A	A	A	A	A	A	G	A	A	A	A	A	G	A	A	A	A	A	A	A	A	A	A	A	A	G	A	A	A	A	A	A	A	A	A	A	A	A	A	G	A	A	G	A	A	A	A	A	A	A	A	A	A	A	A	A	A	A	A	A	A	A	A	A	A	A	A	A	A	A	A	A	A	A	A	A	A	A	A	A	A	A	A	A	A	A	A	A	R	G	G	G	A	A	G	G	A	G	A	A	G	A	G	G	A	A	G	A	A	A	G	A	A	A	A	A	G	A	A	A	A	A	G	A	A	G	A	G	A	A	G	A	A	A	G	A	A	G	A	A	A	G	G	G	G	A	A	A	A	A	A	A	A	A	A	A	A	R	A	A	G	A	A	A	R	A	A	A	A	A	A	A	G	A	A	A	A	A	G	A	A	A	A	A	A	A	A	A	A	A	A	A	A	A	A	A	G	A	A	G	A	A	G	A	A	A	G	A	A	A	G	A	G	G	A	A	G	A	G	A	A	A	A	A	A	A	A	A	G	G	A	G	A	A	G	A	G	A	G	G	A	A	A	A	A	A	A	A	A	A	A	A	G	A	G	A	A	G	G	A	A	G	G	A	A	A	A	A	A	A	A	G	A	A	A	A	G	A	A	G	G	G	A	G	A	A	G	A	A	A	A	A	A	A	A	A	A	G	A	G	A	G	A	A	A	A	R	A	G	A	G	A	G	A	G	A	A	A	A	A	A	A	G	A	A	A	A	G	A	A	G	A	A	A	A	G	A	G	A	A	G	A	A	A	A	R	G	G	G	A	A	A	A	G	G	A	G	A	G	A	A	A	G	A	G	A	A	A	A	A	A	A	A	A	G	A	A	A	G	A	G	G	G	A	A	G	A	G	A	G	A	A	G	A	A	A	A	A	A	A	G	G	A	G	A	G	G	G	A	G	G	G	A	A	G	A	G	G	A	A
S1A_594386011	C/T	1A	594386011	+	NA	NA	NA	NA	NA	NA	T	C	C	T	T	C	C	C	C	C	C	C	C	C	C	C	C	C	C	C	C	C	C	C	C	C	C	C	C	C	C	C	C	C	C	C	C	C	C	T	T	T	C	C	C	C	T	C	C	T	C	C	C	C	C	C	C	C	T	C	T	T	C	C	T	C	C	C	C	C	C	C	C	C	C	C	C	C	C	C	C	T	C	C	T	C	C	T	C	C	C	C	C	T	C	C	C	C	C	C	C	C	C	C	C	T	C	C	T	T	C	Y	C	C	C	C	C	C	C	C	C	T	C	T	C	C	C	C	C	C	C	T	C	C	C	C	C	C	C	C	C	C	C	C	C	C	T	C	Y	T	C	C	T	C	C	C	C	C	C	C	C	T	C	T	C	C	C	C	C	C	C	C	C	C	C	C	C	C	C	Y	C	C	C	C	T	C	C	C	C	Y	Y	C	T	T	T	C	C	C	C	C	C	C	C	C	T	C	C	C	C	C	C	C	T	C	C	C	C	C	C	C	C	C	C	C	C	T	C	T	C	C	C	C	C	C	C	C	C	Y	C	C	C	C	C	C	C	C	T	T	C	C	C	C	C	C	C	C	C	C	C	C	C	C	T	C	C	T	T	C	T	C	C	C	C	C	C	T	T	C	C	C	C	C	C	C	C	C	C	C	C	C	C	C	C	C	C	C	C	C	C	C	C	C	C	C	C	C	C	C	C	C	C	C	C	C	T	C	C	C	C	Y	C	C	C	C	C	C	C	C	C	C	C	C	C	C	C	C	C	C	C	C	C	C	C	C	C	C	C	C	C	C	T	C	T	T	C	C	C	C	C	C	T	C	C	C	C	C	C	T	C	C	C	C	C	T	C	T	C	C	Y	T	C	T	C	T	T	C	C	C	C	C	C	C	C	C	C	C	C	T	C	C	C	C	T	C	T	C	C	C	T	C	C	C	C	C	C	C	C	C	C	T	C	C	C	T	T	C	C	C	C	Y	C	C	C	C	C	C	C	C	C	T	T	C	C	C	T	C	C	C	T	T	T	C	T	C	C	C	C	C	C	C	C	C	C	C	C	C	C	C	C	C	C	T	C	C	C	C	C	C	C	C	C	C	C	T	C	C	C	C	T	C	T	T	C	T	T	C	C	T	C	C	C	C	T	C	C	C	C	C	C	C	C	C	C	C	T	C	T	C	T	C	C	C	C	C	C	C	C	C	C	C	C	C	C	C	C	C	C	C	T	C	C	T	C	T	C	C	C	C	C	C	C	C	C	C	C	C	T	C	C	C	C	C	C	C	C	C	C	C	C	Y	C	C	C	C	C	C	C	C	C	C	C	C	C	C	C	T	C	C	C	C	C	C	C	C	C	C	C	C	C	C	C	C	C	C	C	C	C	T	C	C	C	C	C	C	C	C	C	C	C
S1A_594441067	G/A	1A	594441067	+	NA	NA	NA	NA	NA	NA	G	G	G	G	G	G	G	G	G	G	G	G	G	G	G	G	G	G	G	A	G	G	G	G	G	G	G	G	A	A	G	G	G	G	G	G	G	G	A	G	G	G	G	G	G	G	G	G	G	G	G	G	G	G	G	A	G	G	G	G	G	G	G	G	G	R	G	A	G	G	G	G	G	G	G	G	G	G	G	A	G	G	G	G	G	G	G	G	G	A	G	G	G	G	G	G	A	A	A	A	G	G	G	G	G	G	G	G	G	G	G	G	G	G	G	G	G	G	G	G	G	G	G	G	G	G	G	G	G	G	G	G	G	G	G	G	A	G	G	G	G	A	A	G	G	G	G	G	G	G	G	G	G	G	G	G	G	A	A	G	G	G	G	G	G	G	A	G	G	G	G	G	G	G	A	G	A	G	G	G	G	A	G	G	G	G	G	G	G	G	G	G	G	G	G	G	G	G	A	A	G	G	G	G	G	G	A	G	G	G	G	G	G	G	G	G	G	G	G	R	G	G	G	A	G	G	G	G	G	G	G	G	G	G	G	G	G	G	G	A	G	G	G	G	A	A	G	G	G	G	G	G	G	G	G	G	G	G	G	G	G	G	G	G	G	G	G	G	G	G	A	A	G	A	G	G	G	G	G	G	G	G	G	G	G	G	G	G	G	G	G	A	A	G	G	G	G	G	G	G	G	G	G	G	G	G	G	G	G	G	A	G	G	A	G	G	G	G	G	G	G	G	A	G	G	G	G	G	A	G	G	G	G	G	G	G	G	G	G	G	G	G	G	G	G	G	G	G	G	G	G	G	G	G	G	G	G	G	G	G	G	G	G	G	G	A	G	G	A	G	A	G	G	G	G	G	G	G	G	G	A	G	G	G	G	G	G	G	G	A	G	G	G	G	G	G	G	G	G	G	G	G	G	G	G	G	A	G	G	G	G	G	G	G	G	G	A	G	G	G	G	G	G	G	G	G	G	G	G	G	G	G	G	G	G	G	A	G	G	G	G	G	G	G	G	G	G	G	G	G	G	G	G	G	G	G	G	G	G	A	G	G	G	G	G	G	A	G	A	G	G	G	G	G	G	G	G	G	G	G	G	A	G	G	G	G	G	G	G	A	G	G	G	G	G	A	G	G	G	G	G	A	G	A	G	R	A	A	G	G	A	G	G	G	G	G	G	A	G	G	G	G	G	G	A	A	G	A	A	G	G	G	G	G	G	G	G	G	G	G	G	G	G	G	G	G	G	G	G	G	G	G	G	G	G	G	G	G	G	A	A	G	A	G	G	G	A	G	G	G	G	G	G	G	G	G	G	G	G	G	G	G	G	G	G	G	G	G	G	G	A	G	A	G	G	G	A	G	G	G	G	G	G	G	G	G	G	G	G	G	G	G	G	G	G	G	G	G	G
S1A_594569079	A/G	1A	594569079	+	NA	NA	NA	NA	NA	NA	G	A	A	G	G	A	A	A	A	A	A	A	A	A	A	A	A	A	A	G	A	A	A	A	A	A	A	A	G	G	A	A	A	A	A	A	A	A	G	G	A	G	A	A	A	A	G	A	A	G	A	A	A	A	A	G	A	A	G	A	G	G	A	A	G	G	A	G	A	A	A	A	A	A	G	A	A	A	A	A	A	G	G	A	G	G	A	G	G	G	A	A	A	G	A	A	G	G	G	G	A	A	A	A	G	G	A	G	G	G	G	G	A	A	A	A	A	A	A	A	A	G	A	G	A	A	A	A	A	A	G	G	A	A	A	A	G	A	A	A	A	G	G	A	A	A	G	R	G	G	G	A	G	A	A	A	A	G	G	A	A	G	A	G	A	A	G	A	A	G	R	A	A	A	G	A	G	A	A	R	A	G	A	A	G	A	A	A	G	A	G	G	G	G	G	A	A	A	G	G	A	A	A	A	G	A	G	A	A	A	A	A	A	A	A	A	G	A	A	G	A	A	A	G	A	G	A	G	G	A	A	G	A	A	A	A	A	G	A	G	A	A	A	A	G	G	G	G	A	G	A	A	A	G	A	A	A	G	A	A	G	A	G	A	A	G	G	A	G	A	G	G	A	G	A	G	G	A	A	A	A	A	G	A	A	G	G	G	A	A	A	G	G	A	A	A	A	G	A	A	A	A	A	G	G	A	A	A	A	A	G	G	A	G	G	A	A	A	A	G	A	A	G	A	A	A	A	A	G	A	A	G	G	A	A	A	A	G	A	A	A	A	A	R	G	G	G	A	G	A	G	G	G	G	A	G	A	A	G	A	G	G	G	A	A	G	G	G	G	A	G	A	G	G	A	G	A	A	G	G	G	G	A	G	G	G	A	G	A	G	A	A	A	A	A	A	A	G	A	A	A	A	G	A	G	A	G	G	G	A	A	A	A	A	A	A	G	G	A	G	A	G	G	G	G	A	A	A	A	G	A	G	G	A	G	A	G	A	R	G	G	A	A	G	G	G	A	G	G	G	G	A	G	A	G	A	A	A	G	G	A	A	G	A	G	A	G	A	G	A	A	G	A	G	A	A	A	A	A	A	A	G	A	G	G	A	R	A	G	G	G	G	G	G	G	G	A	G	A	A	A	G	G	G	A	R	G	G	A	A	G	A	G	A	G	G	G	G	G	A	G	A	A	A	G	G	A	G	G	A	A	A	A	A	A	A	A	A	G	A	A	G	A	G	A	A	A	A	A	A	A	A	A	A	A	A	G	A	G	G	G	A	G	A	A	G	G	G	A	G	A	A	A	A	G	A	A	A	A	A	A	A	A	A	A	G	A	A	A	A	G	A	G	A	A	A	G	A	A	A	A	A	A	A	A	A	A	G	A	A	A	A	A	A	A	A	A	A	A
S1A_594705252	C/T	1A	594705252	+	NA	NA	NA	NA	NA	NA	T	C	C	T	T	C	C	C	C	C	C	C	C	C	C	C	C	C	C	T	C	C	C	C	C	C	C	C	T	T	C	C	C	C	C	C	C	C	T	T	C	Y	C	C	C	C	T	C	C	T	C	C	C	C	C	T	C	C	T	C	T	T	C	C	T	C	C	T	C	C	C	C	C	C	T	C	C	C	C	Y	C	T	T	C	T	T	C	T	T	T	C	C	C	T	C	C	T	T	T	T	C	C	C	C	T	T	C	T	Y	T	T	Y	C	C	C	C	C	C	C	C	C	T	C	T	C	C	C	C	C	C	T	T	C	C	C	C	T	C	C	C	C	T	T	C	C	C	T	Y	T	T	T	C	T	C	C	C	C	T	T	C	C	T	C	T	C	C	T	C	C	T	Y	C	C	C	T	C	T	C	C	Y	C	T	C	C	T	C	C	C	Y	Y	T	Y	T	T	T	C	C	C	T	T	C	C	C	C	T	C	T	C	C	C	C	C	Y	C	C	C	T	C	C	T	C	C	C	T	C	T	C	T	T	C	C	T	C	C	C	C	C	T	C	T	C	C	C	C	T	T	T	T	C	T	C	C	C	T	C	C	C	T	C	C	T	C	T	C	C	T	T	C	T	C	T	T	C	T	C	T	Y	C	C	C	C	C	T	C	C	T	T	T	C	C	C	T	T	C	C	C	C	T	C	C	C	C	C	C	T	C	C	C	C	C	T	T	C	Y	T	C	C	C	C	T	C	C	T	C	C	C	C	C	T	C	C	T	T	C	C	C	C	T	C	C	C	C	C	C	T	T	T	C	T	C	T	T	T	T	C	T	C	C	T	C	T	T	T	Y	C	T	T	T	T	C	T	C	T	T	C	T	C	C	T	T	T	T	C	T	T	T	C	T	C	T	C	C	C	C	C	C	C	T	C	C	C	C	T	C	T	C	T	T	T	C	C	C	C	C	C	C	T	C	C	T	C	T	Y	T	T	C	C	C	C	T	C	T	T	C	Y	C	T	C	C	T	T	C	C	T	T	T	C	T	T	T	T	C	T	C	Y	C	C	C	T	T	C	C	T	C	T	C	T	C	T	C	C	T	C	T	C	C	C	C	C	C	C	T	C	T	T	C	Y	C	T	T	T	T	T	T	T	T	C	T	C	C	C	T	T	T	C	Y	T	T	C	C	T	C	C	C	T	T	T	T	T	C	T	C	C	C	T	T	C	T	T	C	C	C	C	C	C	C	C	C	T	C	C	T	C	T	C	C	C	C	C	C	C	C	C	C	C	C	T	C	T	T	T	C	T	C	C	T	T	Y	C	T	C	C	C	C	T	C	C	C	C	C	C	C	C	C	C	T	C	C	C	C	T	C	T	C	C	C	T	C	C	C	C	C	C	C	C	C	C	T	C	C	C	C	C	C	C	C	C	C	C
S1A_594747344	C/T	1A	594747344	+	NA	NA	NA	NA	NA	NA	C	C	C	C	C	C	C	C	C	C	C	C	C	C	C	C	C	C	C	C	Y	C	C	C	C	C	C	C	C	C	C	C	C	C	C	C	C	C	C	C	C	C	C	C	C	C	C	C	C	C	C	C	C	C	C	C	C	C	C	C	C	C	C	C	C	C	C	C	C	C	C	C	C	C	T	C	C	C	C	C	C	C	C	C	Y	T	T	C	Y	C	C	C	C	C	C	C	C	C	C	C	C	C	C	C	T	C	C	T	T	Y	C	Y	C	C	C	C	C	C	C	C	C	C	C	C	C	C	Y	C	C	C	Y	C	C	C	C	C	C	C	C	C	C	C	C	C	C	C	C	C	T	C	T	C	C	C	C	C	C	C	C	C	C	C	C	C	C	C	C	C	C	C	C	C	C	C	C	C	C	C	C	C	C	C	C	C	T	C	C	C	C	C	Y	Y	C	C	C	C	C	C	C	C	C	C	C	C	C	C	C	C	C	C	C	C	C	C	C	C	T	C	C	C	C	C	C	C	C	T	T	C	Y	C	Y	Y	C	Y	C	C	C	T	C	C	C	C	C	C	C	C	Y	Y	C	C	C	C	C	Y	C	C	C	C	C	C	C	C	C	C	C	C	C	C	C	C	C	C	C	C	C	C	C	C	C	C	C	C	Y	Y	T	T	T	C	C	C	C	C	C	C	C	C	C	T	C	C	T	C	C	C	C	C	C	C	C	C	Y	T	C	C	C	C	C	C	C	C	C	C	C	C	C	C	C	T	C	C	T	T	Y	C	C	Y	C	T	C	C	C	C	C	C	C	C	T	C	T	C	C	Y	T	T	C	T	C	C	Y	C	Y	T	T	C	C	C	T	Y	C	C	C	C	C	C	C	T	Y	C	C	C	C	Y	C	Y	T	Y	T	C	Y	C	C	T	C	T	C	C	C	C	C	C	Y	C	C	C	C	C	C	C	C	C	C	C	C	C	C	C	C	C	C	C	C	C	C	C	T	C	C	C	C	C	C	T	C	C	C	C	C	C	C	C	C	C	T	C	C	C	C	C	T	C	T	C	C	C	Y	C	C	C	C	C	C	C	C	C	C	C	C	C	C	C	C	C	C	C	C	C	C	C	C	C	C	C	C	C	C	C	Y	C	C	C	C	T	C	Y	C	C	C	C	C	C	C	C	C	C	C	C	C	C	C	C	C	C	Y	C	T	T	Y	C	T	C	T	C	T	C	C	C	C	C	C	C	C	C	C	C	C	C	C	C	Y	C	C	C	C	Y	C	C	C	C	C	C	C	C	C	C	C	C	C	C	C	C	C	C	C	C	C	C	C	C	C	C	C	C	C	C	C	C	C	C	C	C	C	C	C	C	C	C	C	C	C	C	C	C	C	C	C	C	C	C	C	C	C	C	C	C	C	C	C	C	C	C	C	C	C	C	C	C	C	C	C
S1A_594747345	A/T	1A	594747345	+	NA	NA	NA	NA	NA	NA	A	A	A	A	A	A	A	A	A	A	A	A	A	A	A	A	A	A	A	A	W	A	A	A	A	A	A	A	A	A	A	A	A	A	A	A	A	A	A	A	A	A	A	A	A	A	A	A	A	A	A	A	A	A	A	A	A	A	A	A	A	A	A	A	A	A	A	A	A	A	A	A	A	A	T	A	A	A	A	A	A	A	A	A	W	T	T	A	W	A	A	A	A	A	A	A	A	A	A	A	A	A	A	A	T	A	A	T	T	W	A	W	A	A	A	A	A	A	A	A	A	A	A	A	A	A	W	A	A	A	W	A	A	A	A	A	A	A	A	A	A	A	A	A	A	A	A	A	T	A	T	A	A	A	A	A	A	A	A	A	A	A	A	A	A	A	A	A	A	A	A	A	A	A	A	A	A	A	A	A	A	A	A	A	T	A	A	A	A	A	W	W	A	A	A	A	A	A	A	A	A	A	A	A	A	A	A	A	A	A	A	A	A	A	A	A	T	A	A	A	A	A	A	A	A	T	T	A	W	A	W	W	A	W	A	A	A	T	A	A	A	A	A	A	A	W	W	W	A	A	A	A	A	W	A	A	A	A	A	A	A	A	A	A	A	A	A	A	A	A	A	A	A	W	A	A	A	A	A	A	A	A	W	W	T	T	T	A	A	A	A	A	A	A	A	A	A	T	A	A	T	A	A	A	A	A	A	A	A	A	W	T	A	A	A	A	A	A	A	A	A	A	A	A	A	A	A	T	A	A	T	T	W	A	A	W	A	T	A	A	A	A	A	A	A	A	T	A	T	A	A	W	T	T	A	T	A	A	W	A	W	T	T	A	A	A	T	W	A	A	A	A	A	A	A	T	W	A	A	A	A	W	A	W	T	W	T	A	W	A	A	T	A	T	A	A	A	A	A	A	W	A	A	A	A	A	A	A	A	A	A	A	A	A	A	A	A	A	A	A	A	A	A	A	T	A	A	A	A	A	A	T	A	A	A	A	A	A	A	A	A	A	T	A	A	A	A	A	T	A	T	A	A	A	W	A	A	A	A	A	A	A	A	A	A	A	A	A	A	A	A	A	A	A	A	A	A	A	A	A	A	A	A	A	A	A	W	A	A	A	A	T	A	W	A	A	A	A	A	A	A	A	A	A	A	A	A	A	A	A	A	A	W	A	T	T	W	A	T	A	T	A	T	A	A	A	A	A	W	A	A	A	A	A	A	A	A	A	W	A	A	A	A	W	A	A	A	A	A	A	A	A	A	A	A	A	A	A	A	A	A	A	A	A	A	A	A	A	A	A	A	A	A	A	A	A	A	A	A	A	A	A	A	A	A	A	A	A	A	A	A	A	A	A	A	A	A	A	A	A	A	A	A	A	A	A	A	A	A	A	A	A	A	A	A	A	A	A	A
S1A_594747389	C/T	1A	594747389	+	NA	NA	NA	NA	NA	NA	C	C	C	C	C	C	C	C	C	C	C	C	C	C	C	C	C	C	C	C	Y	C	C	C	C	C	C	C	C	C	C	C	C	C	C	C	C	C	C	C	C	C	C	C	C	C	C	C	C	C	C	C	C	C	C	C	C	C	C	C	C	C	C	C	C	C	C	C	C	C	C	C	C	C	T	C	C	C	C	C	C	C	C	C	Y	T	T	C	Y	C	C	C	C	C	C	C	C	C	C	C	C	C	C	C	T	C	C	T	T	Y	C	Y	C	C	C	C	C	C	C	C	C	C	C	C	C	C	Y	C	C	C	Y	C	C	C	C	C	C	C	C	C	C	C	C	C	C	C	C	C	T	C	T	C	C	C	C	C	C	C	C	C	C	C	C	C	C	C	C	C	C	C	C	C	C	C	C	C	C	C	C	C	C	C	C	C	T	C	C	C	C	C	Y	Y	C	C	C	C	C	C	C	C	C	C	C	C	C	C	C	C	C	C	C	C	C	C	C	C	T	C	C	C	C	C	C	C	C	T	T	C	Y	C	Y	Y	C	Y	C	C	C	T	C	C	C	C	C	C	C	Y	Y	Y	C	C	C	C	C	Y	C	C	C	C	C	C	C	C	C	C	C	C	C	C	C	C	C	C	C	Y	C	C	C	C	C	C	C	C	Y	Y	T	T	T	C	C	C	C	C	C	C	C	C	C	T	C	C	T	C	C	C	C	C	C	C	C	C	Y	T	C	C	C	C	C	C	C	C	C	C	C	C	C	C	C	T	C	C	T	T	Y	C	C	Y	C	T	C	C	C	C	C	C	C	C	T	C	T	C	C	Y	T	T	C	T	C	C	Y	C	Y	T	T	C	C	C	T	Y	C	C	C	C	C	C	C	T	Y	C	C	C	C	Y	C	Y	T	Y	T	C	Y	C	C	T	C	T	C	C	C	C	C	C	Y	C	C	C	C	C	C	C	C	C	C	C	C	C	C	C	C	C	C	C	C	C	C	C	T	C	C	C	C	C	C	T	C	C	C	C	C	C	C	C	C	C	T	C	C	C	C	C	T	C	T	C	C	C	Y	C	C	C	C	C	C	C	C	C	C	C	C	C	C	C	C	C	C	C	C	C	C	C	C	C	C	C	C	C	C	C	Y	C	C	C	C	T	C	Y	C	C	C	C	C	C	C	C	C	C	C	C	C	C	C	C	C	C	Y	C	T	T	Y	C	T	C	T	C	T	C	C	C	C	C	Y	C	C	C	C	C	C	C	C	C	Y	C	C	C	C	Y	C	C	C	C	C	C	C	C	C	C	C	C	C	C	C	C	C	C	C	C	C	C	C	C	C	C	C	C	C	C	C	C	C	C	C	C	C	C	C	C	C	C	C	C	C	C	C	C	C	C	C	C	C	C	C	C	C	C	C	C	C	C	C	C	C	C	C	C	C	C	C	C	C	C	C
S1A_594800088	A/G	1A	594800088	+	NA	NA	NA	NA	NA	NA	A	A	A	A	A	A	A	G	A	A	A	R	G	A	A	A	R	A	A	A	A	A	A	A	A	A	A	A	A	A	A	G	A	G	A	A	A	A	A	A	A	A	A	G	A	G	A	R	A	A	A	A	A	A	R	A	A	A	A	A	A	A	A	A	A	A	G	A	A	G	R	A	R	A	A	A	A	A	A	A	A	A	A	A	A	A	A	A	A	A	G	A	R	A	A	A	A	A	A	A	A	A	A	G	A	A	R	A	A	A	A	A	G	A	A	A	A	A	A	A	A	A	A	A	A	R	A	A	A	A	A	A	A	A	A	A	A	A	A	A	A	A	A	A	A	A	A	G	A	A	A	A	A	A	A	A	A	A	A	A	A	A	A	A	R	A	A	R	G	A	A	A	A	A	A	A	A	A	A	A	G	A	A	A	A	A	A	A	A	A	A	A	A	A	A	A	A	A	A	A	R	A	A	G	A	A	A	A	A	A	A	A	A	A	A	A	A	A	A	R	R	A	G	A	R	A	A	A	A	A	A	A	A	A	A	A	A	A	A	A	A	A	A	A	A	A	A	A	A	A	A	A	A	A	A	A	A	A	A	G	A	R	A	A	A	A	A	A	A	A	A	A	A	A	G	A	A	A	G	A	A	R	A	A	A	A	A	A	A	A	A	A	A	A	A	A	A	A	A	A	A	A	A	R	A	A	A	A	A	A	A	A	A	A	A	A	A	A	A	A	A	A	A	A	A	A	A	A	A	A	A	A	A	A	A	A	A	A	A	A	A	A	A	A	A	R	A	A	A	A	A	A	A	A	A	A	A	A	A	A	A	A	A	A	A	A	A	A	A	A	A	A	A	A	A	A	A	A	A	A	A	A	A	A	A	A	A	A	A	A	A	A	A	A	A	A	A	A	A	A	A	A	A	A	A	A	A	A	A	A	A	A	A	A	A	A	A	A	A	A	A	A	A	A	A	A	A	A	A	A	A	A	A	A	A	A	A	A	A	A	A	A	A	A	R	R	A	A	A	A	A	A	A	A	A	A	A	A	A	A	A	A	A	A	A	A	A	A	A	R	A	A	A	A	A	A	A	A	A	A	A	A	A	R	G	A	A	R	A	A	A	A	A	A	A	A	A	A	A	R	A	A	A	A	A	A	A	A	A	A	A	A	R	A	A	A	A	A	A	A	A	G	A	R	A	A	A	A	A	A	A	A	A	A	A	A	A	A	A	A	A	A	A	A	A	A	A	A	A	A	A	A	A	A	A	A	A	A	A	A	A	A	A	A	R	A	A	A	A	A	A	R	A	A	A	A	R	A	A	A	A	A	G	R	A	A	A	A	A	A	A	A	A	A	A	A	A	A	A	A	A	R	A	A	A	A	A	A	A	A	A	A	A	A	A	A	A	R	G
S1A_594800094	C/T	1A	594800094	+	NA	NA	NA	NA	NA	NA	C	C	C	C	C	C	C	T	C	C	C	Y	T	C	C	C	Y	C	C	C	C	C	C	C	C	C	C	C	C	C	C	T	C	T	C	C	C	C	C	C	C	C	C	T	C	T	C	Y	C	C	C	C	C	C	Y	C	C	C	C	C	C	C	C	C	C	C	T	C	C	T	Y	C	Y	C	C	C	C	C	C	C	C	C	C	C	C	C	C	C	C	C	T	C	Y	C	C	C	C	C	C	C	C	C	C	T	C	C	Y	C	C	C	C	C	T	C	C	C	C	C	C	C	C	C	C	C	C	Y	C	C	C	C	C	C	C	C	C	C	C	C	C	C	C	C	C	C	C	C	C	T	C	C	C	C	C	C	C	C	C	C	C	C	C	C	C	C	Y	C	C	Y	T	C	C	C	C	C	C	C	C	C	C	C	T	C	C	C	C	C	C	C	C	C	C	C	C	C	C	C	C	C	C	C	Y	C	C	T	C	C	C	C	C	C	C	C	C	C	C	C	C	C	C	Y	Y	C	T	C	Y	C	C	C	C	C	C	C	C	C	C	C	C	C	C	C	C	C	C	C	C	C	C	C	C	C	C	C	C	C	C	C	C	C	C	T	C	Y	C	C	C	C	C	C	C	C	C	C	C	C	T	C	C	C	T	C	C	Y	C	C	C	C	C	C	C	C	C	C	C	C	C	C	C	C	C	C	C	C	C	Y	C	C	C	C	C	C	C	C	C	C	C	C	C	C	C	C	C	C	C	C	C	C	C	C	C	C	C	C	C	C	C	C	C	C	C	C	C	C	C	C	C	Y	C	C	C	C	C	C	C	C	C	C	C	C	C	C	C	C	C	C	C	C	C	C	C	C	C	C	C	C	C	C	C	C	C	C	C	C	C	C	C	C	C	C	C	C	C	C	C	C	C	C	C	C	C	C	C	C	C	C	C	C	C	C	C	C	C	C	C	C	C	C	C	C	C	C	C	C	C	C	C	C	C	C	C	C	C	C	C	C	C	C	C	C	C	C	C	C	C	C	Y	Y	C	C	C	C	C	C	C	C	C	C	C	C	C	C	C	C	C	C	C	C	C	C	C	Y	C	C	C	C	C	C	C	C	C	C	C	C	C	Y	T	C	C	Y	C	C	C	C	C	C	C	C	C	C	C	Y	C	C	C	C	C	C	C	C	C	C	C	C	Y	C	C	C	C	C	C	C	C	T	C	Y	C	C	C	C	C	C	C	C	C	C	C	C	C	C	C	C	C	C	C	C	C	C	C	C	C	C	C	C	C	C	C	C	C	C	C	C	C	C	C	C	Y	C	C	C	C	C	C	Y	C	C	C	C	Y	C	C	C	C	C	T	Y	C	C	C	C	C	C	C	C	C	C	C	C	C	C	C	C	C	Y	C	C	C	C	C	C	C	C	C	C	C	C	C	C	C	Y	T
S1A_594803305	C/T	1A	594803305	+	NA	NA	NA	NA	NA	NA	T	C	C	T	T	C	C	C	C	C	C	C	C	C	C	C	C	C	C	T	C	C	C	C	C	C	C	C	T	T	C	C	C	C	C	C	C	C	T	T	C	Y	C	C	C	C	T	C	C	T	C	C	C	C	C	T	C	C	T	C	T	T	C	C	T	Y	C	T	C	C	C	C	C	C	T	C	C	C	C	C	C	T	T	C	T	T	C	T	T	T	C	C	C	T	C	C	T	T	T	T	C	C	C	C	T	T	C	T	Y	T	T	C	C	C	C	C	C	C	C	C	C	T	C	T	C	C	C	C	C	C	T	T	C	C	C	C	T	C	C	C	C	T	T	C	C	C	T	Y	Y	T	T	C	T	C	C	C	C	T	T	C	C	T	C	Y	C	C	T	C	C	T	Y	C	C	C	T	C	T	C	C	T	C	T	C	C	T	C	C	C	Y	T	T	Y	T	T	T	C	C	C	T	T	C	C	C	C	T	C	T	C	C	C	C	C	T	C	C	C	T	C	C	T	C	C	C	T	C	T	C	T	T	C	C	T	C	C	C	C	C	T	C	T	C	C	C	C	T	T	T	T	C	T	C	C	C	T	C	C	Y	T	C	C	T	C	T	C	C	T	T	C	T	C	T	T	C	T	C	T	T	C	C	C	C	C	T	C	C	T	T	T	C	C	C	T	T	C	C	C	C	T	C	C	C	C	C	C	T	C	C	C	C	C	T	T	C	T	T	C	C	C	C	T	C	C	T	C	C	C	C	C	T	C	C	T	T	C	C	C	C	T	C	C	C	C	C	C	T	Y	T	C	T	C	T	T	T	T	C	T	C	C	T	C	T	T	T	C	C	T	T	T	T	C	T	C	T	T	C	T	C	C	Y	T	T	T	C	T	T	T	C	T	C	T	C	C	C	C	C	C	C	T	C	C	C	C	T	C	T	C	T	T	T	C	C	C	C	C	C	C	T	C	C	T	C	T	Y	T	T	C	C	C	C	Y	C	T	T	C	Y	C	T	C	C	T	T	C	C	T	Y	Y	C	T	T	T	T	C	T	C	T	C	C	C	T	T	C	C	T	C	T	C	T	C	T	C	C	T	C	T	C	C	C	C	C	C	C	T	C	T	T	C	C	C	T	T	T	T	T	T	T	T	C	T	C	C	C	T	T	T	C	C	T	T	C	C	T	C	C	C	T	T	T	T	T	C	T	C	C	C	T	T	C	T	T	C	C	C	C	C	C	C	C	C	T	C	C	T	C	T	C	C	C	C	C	C	C	C	C	C	C	C	T	C	T	T	T	C	T	C	C	T	T	C	C	Y	C	C	Y	C	T	C	C	C	C	C	C	C	C	C	C	T	C	C	C	C	T	C	T	C	C	C	T	C	C	C	C	C	C	C	C	C	C	T	C	C	Y	C	C	C	C	C	C	C	C
S1A_594990611	T/G	1A	594990611	+	NA	NA	NA	NA	NA	NA	G	T	T	G	G	T	T	T	T	T	T	T	T	T	T	T	T	T	T	G	T	T	T	T	T	T	T	T	G	G	T	T	T	T	T	T	T	T	G	G	T	G	T	T	T	T	G	T	T	G	T	T	T	T	T	G	T	T	G	T	G	G	T	T	K	G	T	G	T	T	T	T	T	T	G	T	T	T	T	T	T	G	G	T	G	G	T	G	G	G	T	T	T	G	T	T	G	G	G	G	T	T	T	T	G	G	T	G	K	G	G	G	T	T	T	T	T	T	T	T	T	G	T	G	T	T	T	T	T	T	G	G	T	T	T	T	G	T	T	T	T	G	G	T	T	T	G	G	G	G	G	T	G	T	T	T	T	G	G	T	T	G	T	G	T	T	G	T	T	G	K	T	T	T	G	T	G	T	T	K	T	G	T	T	G	T	T	T	G	G	G	G	G	G	G	T	T	T	G	G	T	T	T	T	G	T	G	T	T	T	T	T	G	T	T	K	G	T	T	K	T	T	T	G	T	G	T	G	G	T	T	G	T	T	T	T	G	G	T	G	T	T	T	T	G	G	G	G	T	G	T	T	T	G	T	T	T	G	T	T	G	T	G	T	T	G	G	T	G	T	G	G	T	G	T	G	G	T	T	T	T	K	G	T	T	G	G	G	T	T	T	G	G	T	T	T	T	G	T	T	T	T	T	G	G	T	T	T	T	T	G	G	T	G	G	T	T	T	T	G	T	T	G	T	T	T	T	T	G	T	T	G	G	T	T	T	T	G	T	T	T	T	T	T	G	G	G	T	G	T	G	G	G	G	T	G	T	T	G	T	G	G	G	T	T	G	G	G	G	G	G	T	G	G	T	G	T	T	G	G	G	G	T	G	G	G	T	G	T	G	T	T	T	T	G	T	T	G	T	T	T	T	G	T	G	T	G	G	G	T	T	T	T	T	T	T	G	T	T	G	T	G	T	G	G	T	T	T	T	G	T	G	G	T	G	T	G	T	T	G	G	G	G	G	G	G	T	G	G	G	G	T	G	T	G	T	T	T	G	G	T	T	G	T	G	K	G	T	G	T	T	G	T	G	T	T	T	T	T	T	T	G	T	G	G	T	T	T	G	G	G	G	G	G	G	G	T	G	T	T	T	K	G	G	T	K	G	G	G	T	G	T	T	T	G	G	G	G	G	T	G	T	T	T	G	G	T	G	G	T	T	T	T	T	T	T	T	T	G	T	T	G	T	G	T	T	T	T	T	T	T	T	T	T	G	T	G	T	G	G	G	T	G	T	T	G	G	G	G	G	T	K	T	T	G	T	T	T	T	T	T	T	T	T	T	G	T	T	T	T	G	T	T	T	T	T	G	T	T	T	T	T	T	T	T	T	T	G	T	T	T	T	G	T	T	T	T	T	T
S1A_594990655	T/C	1A	594990655	+	NA	NA	NA	NA	NA	NA	C	T	T	C	C	T	T	T	T	T	T	T	T	T	T	T	T	T	T	C	T	T	T	T	T	T	T	T	C	C	T	T	T	T	T	T	T	T	C	C	T	C	T	T	T	T	C	T	T	C	T	T	T	T	T	C	T	T	C	T	C	C	T	T	Y	C	T	C	T	T	T	T	T	T	C	T	T	T	T	T	T	C	C	T	C	C	T	C	C	C	T	T	T	C	T	T	C	C	C	C	T	T	T	T	C	C	T	C	Y	C	C	C	T	T	T	T	T	T	T	T	T	C	T	C	T	T	T	T	T	T	C	C	T	T	T	T	C	T	T	T	T	C	C	T	T	T	C	C	C	C	C	T	C	T	T	T	T	C	C	T	T	C	T	C	T	T	C	T	T	C	Y	T	T	T	C	T	C	T	T	Y	T	C	T	T	C	T	T	T	C	C	C	C	C	C	C	T	T	T	C	C	T	T	T	T	C	T	C	T	T	T	T	T	C	T	T	Y	C	T	T	Y	T	T	T	C	T	C	T	C	C	T	T	C	T	T	T	T	C	C	T	C	T	T	T	T	C	C	C	C	T	C	T	T	T	C	T	T	T	C	T	T	C	T	C	T	T	C	C	T	C	T	C	C	T	C	T	C	C	T	T	T	T	Y	C	T	T	C	C	C	T	T	T	C	C	T	T	T	T	C	T	T	T	T	T	C	C	T	T	T	T	T	C	C	T	C	C	T	T	T	T	C	T	T	C	T	T	T	T	T	C	T	T	C	C	T	T	T	T	C	T	T	T	T	T	T	C	C	C	T	C	T	C	C	C	C	T	C	T	T	C	T	C	C	C	T	T	C	C	C	C	C	C	T	C	C	T	C	T	T	C	C	C	C	T	C	C	C	T	C	T	C	T	T	T	T	C	T	T	C	T	T	T	T	C	T	C	T	C	C	C	T	T	T	T	T	T	T	C	T	T	C	T	C	T	C	C	T	T	T	T	C	T	C	C	T	C	T	C	T	T	C	C	C	C	C	C	C	T	C	C	C	C	T	C	T	C	T	T	T	C	C	T	T	C	T	C	Y	C	T	C	T	T	C	T	C	T	T	T	T	T	T	T	C	T	C	C	T	T	T	C	C	C	C	C	C	C	C	T	C	T	T	T	Y	C	C	T	Y	C	C	C	T	C	T	T	T	C	C	C	C	C	T	C	T	T	T	C	C	T	C	C	T	T	T	T	T	T	T	T	T	C	T	T	C	T	C	T	T	T	T	T	T	T	T	T	T	C	T	C	T	C	C	C	T	C	T	T	C	C	C	C	C	T	Y	T	T	C	T	T	T	T	T	T	T	T	T	T	C	T	T	T	T	C	T	T	T	T	T	C	T	T	T	T	T	T	T	T	T	T	C	T	T	T	T	C	T	T	T	T	T	T
S1A_595115331	A/C	1A	595115331	+	NA	NA	NA	NA	NA	NA	C	A	A	C	C	A	A	A	A	A	A	A	A	A	A	A	A	A	A	C	A	A	A	A	A	A	A	A	C	C	A	A	A	A	A	A	A	A	C	C	A	M	A	A	A	A	C	A	A	C	A	A	A	A	A	C	A	A	C	A	C	C	A	A	C	C	A	C	A	A	A	A	A	A	C	A	A	A	A	M	A	C	C	A	C	C	A	C	C	C	A	A	A	C	A	A	C	C	C	C	A	A	A	A	C	C	A	C	M	C	C	M	A	A	A	A	A	A	A	A	A	C	A	C	A	A	A	A	A	A	C	C	A	A	A	A	C	A	A	A	A	C	C	A	A	A	C	A	M	C	C	A	C	A	A	A	A	C	C	A	A	C	A	C	A	A	C	A	A	C	M	A	A	A	C	A	C	A	A	A	A	C	A	A	C	A	A	A	M	M	C	C	C	C	C	A	A	A	C	C	A	A	A	M	C	A	C	A	A	A	A	A	C	A	A	M	C	A	A	C	A	A	A	C	A	C	A	C	M	A	A	C	A	A	A	A	A	C	A	C	A	A	A	A	C	C	C	C	A	C	A	A	A	C	A	A	A	C	A	A	C	A	C	A	A	C	C	A	C	A	C	C	A	C	A	C	C	A	A	A	A	A	C	A	A	C	C	C	A	A	A	C	C	A	A	A	A	C	A	A	A	A	A	M	C	A	A	A	A	A	C	C	A	C	C	A	A	A	A	C	A	A	C	A	A	A	A	A	C	A	A	C	C	A	A	A	A	C	A	A	A	A	A	A	C	C	C	A	C	A	C	C	C	C	A	C	A	A	C	A	C	C	C	M	A	C	C	C	C	C	M	A	C	C	A	C	A	A	A	C	C	C	A	C	M	C	A	C	A	C	A	A	A	A	A	A	A	C	A	A	A	A	M	A	C	A	C	C	C	A	A	A	A	A	A	A	C	A	A	C	A	C	A	C	C	A	A	A	A	A	A	C	C	A	A	A	C	A	A	C	C	A	A	C	C	C	A	C	C	C	C	A	C	A	C	A	A	A	C	C	A	A	C	A	C	M	C	A	C	A	A	C	A	C	A	A	A	A	A	A	A	C	A	C	C	A	M	A	C	C	C	C	C	C	C	C	A	C	A	A	A	M	C	C	A	A	C	C	A	A	C	A	A	A	C	C	C	C	C	A	C	A	A	A	C	C	A	C	C	A	A	A	A	A	A	A	A	A	C	A	A	C	A	C	A	A	A	A	A	A	A	A	A	A	A	A	C	A	C	C	C	A	C	A	M	C	C	M	A	A	A	A	M	A	C	A	A	A	A	A	A	A	A	A	A	C	A	A	A	A	C	A	M	A	A	A	C	A	A	A	A	A	A	A	A	A	A	C	A	A	A	A	A	A	A	A	A	A	A
S1A_595393937	A/G	1A	595393937	+	NA	NA	NA	NA	NA	NA	G	A	A	G	G	A	A	A	A	A	A	A	A	A	A	A	A	A	A	G	A	A	A	A	A	A	A	A	G	G	A	A	A	A	A	A	A	A	G	G	A	G	A	A	A	A	G	A	A	G	A	A	A	A	A	G	A	A	G	A	G	G	A	A	G	G	A	G	A	A	A	A	A	A	G	A	A	A	A	R	A	G	G	A	G	G	A	G	G	G	A	A	A	G	A	A	G	G	G	G	A	A	A	A	G	G	A	G	R	G	G	G	A	A	A	A	A	A	A	A	A	G	A	G	A	A	A	A	A	A	G	G	A	A	A	A	G	A	A	A	A	G	G	A	A	A	G	A	G	G	G	A	G	A	A	A	A	G	G	A	A	G	A	G	A	A	G	A	A	G	R	A	A	A	G	A	G	A	A	A	A	G	A	A	G	A	A	A	G	G	G	G	G	G	G	A	A	A	G	G	A	A	A	A	G	A	G	A	A	A	A	A	G	A	A	A	G	A	A	G	A	A	A	G	A	G	A	G	R	A	A	G	A	A	A	A	A	G	A	G	A	A	A	A	G	G	G	G	A	G	A	A	A	G	A	A	A	G	A	A	G	A	G	A	A	G	G	A	G	A	G	G	A	G	A	G	G	A	A	A	A	R	G	A	A	G	G	G	A	A	A	G	G	A	A	A	A	G	A	A	A	A	A	G	G	A	A	A	A	A	G	G	A	G	G	A	A	A	A	G	A	A	G	A	A	A	A	A	G	A	A	G	G	A	A	A	A	G	A	A	A	A	A	A	G	G	G	A	G	A	G	G	G	G	A	G	A	A	G	A	G	G	G	A	A	G	G	G	G	A	G	A	G	G	A	G	A	A	G	G	G	G	A	G	G	G	A	G	A	G	A	A	A	A	G	A	A	G	A	A	A	A	G	A	G	A	G	G	G	A	A	A	A	A	A	A	G	A	A	G	A	G	G	G	G	A	A	A	A	G	A	G	G	A	G	A	G	A	A	G	G	G	A	G	G	G	A	G	G	G	G	A	G	A	G	A	A	A	G	G	A	A	G	A	G	A	G	A	G	A	A	G	A	G	A	A	A	A	A	A	A	G	A	G	G	A	R	A	G	G	G	G	G	G	G	G	A	G	A	A	A	G	G	G	A	A	G	G	G	A	G	A	A	A	G	G	G	G	G	A	G	A	A	A	G	G	A	G	G	A	A	A	A	A	A	A	A	A	G	A	A	G	A	G	A	A	A	A	A	A	A	A	A	A	G	A	G	A	G	G	G	A	G	A	A	G	G	G	G	G	A	G	A	A	G	G	A	A	A	A	A	A	A	A	A	G	A	A	A	A	G	A	G	A	A	A	G	A	A	A	A	A	A	A	A	A	A	G	A	A	A	A	G	A	A	A	A	A	A
S1A_595393939	C/A	1A	595393939	+	NA	NA	NA	NA	NA	NA	A	C	C	A	A	C	C	C	C	C	C	C	C	C	C	C	C	C	C	A	C	C	C	C	C	C	C	C	A	A	C	C	C	C	C	C	C	C	A	A	C	A	C	C	C	C	A	C	C	A	C	C	C	C	C	A	C	C	A	C	A	A	C	C	A	A	C	A	C	C	C	C	C	C	A	C	C	C	C	M	C	A	A	C	A	A	C	A	A	A	C	C	C	A	C	C	A	A	A	A	C	C	C	C	A	A	C	A	M	A	A	A	C	C	C	C	C	C	C	C	C	A	C	A	C	C	C	C	C	C	A	A	C	C	C	C	A	C	C	C	C	A	A	C	C	C	A	C	A	A	A	C	A	C	C	C	C	A	A	C	C	A	C	A	C	C	A	C	C	A	M	C	C	C	A	C	A	C	C	C	C	A	C	C	A	C	C	C	M	M	A	A	A	A	A	C	C	C	M	A	C	C	C	C	A	C	A	C	C	C	C	C	A	C	C	C	A	C	C	A	C	C	C	A	C	A	C	A	M	C	C	A	C	C	C	C	C	A	C	A	C	C	C	C	A	A	A	A	C	A	C	C	C	A	C	C	C	A	C	C	A	C	A	C	C	A	A	C	A	C	A	A	C	A	C	A	A	C	C	C	C	M	A	C	C	A	A	A	C	C	C	A	A	C	C	C	C	A	C	C	C	C	C	M	A	C	C	C	C	C	A	A	C	A	A	C	C	C	C	A	C	C	A	C	C	C	C	C	A	C	C	A	A	C	C	C	C	A	C	C	C	C	C	C	A	A	A	C	A	C	A	A	A	A	C	A	C	C	A	C	A	A	A	C	C	A	A	A	A	C	A	C	A	A	C	A	C	C	A	A	A	A	C	A	A	A	C	A	C	A	C	C	C	C	C	C	C	A	C	C	C	C	A	C	A	C	A	A	A	C	C	C	C	C	C	C	A	C	C	A	C	A	A	A	A	C	C	C	C	A	C	A	A	C	C	C	A	C	C	A	A	C	C	A	A	A	C	A	A	A	A	C	A	C	A	C	C	C	A	A	C	C	A	C	A	C	A	C	A	C	C	A	C	A	C	C	C	C	C	C	C	A	C	A	A	C	M	C	A	A	A	A	A	A	A	A	C	A	C	C	C	A	A	A	C	C	A	A	A	C	A	C	C	C	A	A	A	A	A	C	A	C	C	C	A	A	C	A	A	C	C	C	C	C	C	C	C	C	A	C	C	A	C	A	C	C	C	C	C	C	C	C	C	C	A	C	A	C	A	A	A	C	A	C	C	A	A	A	M	C	C	C	C	C	A	C	C	C	C	C	C	C	C	C	C	A	C	C	C	C	A	C	A	C	C	C	A	C	C	C	C	C	C	C	C	C	C	A	C	C	C	C	C	C	C	C	C	C	C
S1A_595523692	G/A	1A	595523692	+	NA	NA	NA	NA	NA	NA	A	G	G	A	A	G	G	G	G	G	G	G	G	G	G	G	G	G	G	A	G	G	G	G	G	G	G	G	A	A	G	G	G	G	G	G	G	G	A	A	R	A	G	G	G	G	A	G	G	A	G	G	G	G	G	A	G	G	A	G	A	A	G	G	A	A	G	A	G	G	G	G	G	G	A	G	G	G	G	R	G	A	A	G	A	A	G	A	A	A	G	G	G	A	G	G	A	A	A	A	G	G	G	G	A	A	G	A	R	A	A	R	G	G	G	G	G	G	G	G	G	A	G	A	G	G	G	G	G	G	A	A	G	G	G	G	A	G	G	G	G	A	A	G	G	G	A	R	R	A	A	G	A	G	G	G	G	A	A	G	G	A	G	A	G	G	A	G	G	A	A	G	G	G	A	G	A	G	G	A	G	A	G	G	A	G	G	G	G	R	A	R	A	A	A	G	G	G	R	A	G	G	G	G	A	G	A	G	G	G	G	G	R	G	G	G	A	G	G	R	G	G	G	A	G	A	G	A	R	G	G	A	G	G	G	G	G	A	G	A	G	G	G	G	A	A	A	A	G	A	G	G	G	A	G	G	G	A	G	G	A	G	A	G	G	A	A	G	A	G	A	A	G	A	G	A	A	G	G	G	G	R	A	G	G	A	A	A	G	G	G	A	A	G	G	G	G	A	G	G	G	G	G	G	A	G	G	G	G	G	A	A	G	A	A	G	G	G	G	A	G	G	A	G	G	G	G	G	A	G	G	A	A	G	G	G	G	A	G	G	G	G	G	G	A	A	A	G	A	G	A	A	A	A	G	A	G	G	A	G	A	A	A	G	G	A	A	A	A	G	A	G	A	A	G	A	G	G	A	A	A	A	G	A	A	A	G	A	G	A	G	G	G	G	G	G	G	A	G	G	G	G	R	G	A	G	A	A	A	G	G	G	G	G	G	G	A	G	G	A	G	A	R	A	A	G	G	G	G	G	G	A	A	G	G	G	A	G	G	A	A	G	G	A	A	A	G	A	A	A	A	G	A	G	A	G	G	G	A	A	G	G	A	G	A	R	A	G	A	G	G	A	G	A	G	G	G	G	G	G	G	A	G	A	A	G	G	G	A	A	A	A	A	A	A	A	G	A	G	G	G	A	A	A	G	R	A	A	A	G	A	G	G	G	A	A	A	A	A	G	A	G	G	G	A	A	G	A	A	G	G	G	G	G	G	G	G	G	A	G	G	A	G	A	G	G	G	G	G	G	G	G	G	G	A	G	A	G	A	A	A	G	A	G	G	A	A	A	R	R	G	G	G	G	A	G	G	G	G	G	G	G	G	G	G	A	G	G	G	G	A	G	R	G	G	G	A	G	G	G	G	G	G	G	G	G	G	A	G	G	G	G	G	G	G	G	G	G	G
S1A_595523755	C/T	1A	595523755	+	NA	NA	NA	NA	NA	NA	T	C	C	T	T	C	C	C	C	C	C	C	C	C	C	C	C	C	C	T	C	C	C	C	C	C	C	C	T	T	C	C	C	C	C	C	C	C	T	T	C	Y	C	C	C	C	T	C	C	T	C	C	C	C	C	T	C	C	T	C	T	T	C	C	T	T	C	T	C	C	C	C	C	C	T	C	C	C	C	Y	C	T	Y	C	T	T	C	T	T	T	C	C	C	T	C	C	T	T	T	T	C	C	C	C	T	T	C	T	Y	T	T	Y	C	C	C	C	C	C	C	Y	C	T	C	T	C	C	C	C	C	C	T	T	C	C	C	C	T	C	C	C	C	T	T	C	C	C	T	Y	T	T	T	C	T	C	C	C	C	T	T	C	C	T	C	C	C	C	T	C	C	T	Y	C	C	C	T	C	T	C	C	C	C	T	C	C	T	C	C	C	Y	Y	T	Y	T	T	T	C	C	C	Y	T	C	C	C	C	T	C	T	C	C	C	C	C	Y	C	C	C	T	C	C	T	C	C	C	T	C	T	C	T	T	C	C	T	C	C	C	C	C	T	C	T	C	C	C	C	T	T	T	T	C	T	C	C	C	T	C	C	C	T	C	C	T	C	T	C	C	T	T	C	T	C	T	T	C	T	C	T	T	C	C	C	C	C	T	C	C	T	T	T	C	C	C	C	T	C	C	C	C	T	C	C	C	C	C	Y	T	C	C	C	C	C	T	T	C	T	T	C	C	C	C	T	C	C	T	C	C	C	C	C	T	C	C	T	T	C	C	C	C	T	C	C	C	C	C	C	T	T	T	C	T	C	T	T	T	T	C	T	C	C	T	C	T	T	T	Y	C	T	T	T	T	C	T	C	T	T	C	T	C	C	T	T	T	T	C	T	T	T	C	T	C	T	C	C	C	C	C	C	C	T	C	C	C	C	Y	C	T	C	T	T	T	C	C	C	C	C	C	C	T	C	C	T	C	T	Y	T	T	C	C	C	C	C	C	T	T	C	C	C	T	C	C	T	T	C	C	T	T	T	C	T	T	T	T	C	T	C	T	C	C	C	T	T	C	C	T	C	T	C	T	C	T	C	C	T	C	T	C	C	C	C	C	C	C	T	C	T	T	C	C	C	T	T	T	T	T	T	T	T	C	T	C	C	C	T	T	T	C	C	T	T	T	C	T	C	C	C	T	T	T	T	T	C	T	C	C	C	T	T	C	T	T	C	C	C	C	C	C	C	C	C	T	C	C	T	C	T	C	C	C	C	C	C	C	C	C	C	T	C	T	C	T	T	T	C	T	C	C	T	T	T	C	Y	C	C	C	C	T	C	C	C	C	C	C	C	C	C	C	T	C	C	C	C	T	C	T	C	C	C	T	C	C	C	C	C	C	C	C	C	C	T	C	C	C	C	C	C	C	C	C	C	C
S1A_595863392	A/C	1A	595863392	+	NA	NA	NA	NA	NA	NA	C	A	A	C	C	A	A	A	A	A	A	A	A	A	A	A	A	A	A	C	A	A	A	A	A	A	A	A	C	C	A	A	A	A	A	A	A	A	C	C	M	M	A	A	A	A	C	A	A	C	A	A	A	A	A	C	A	A	C	A	C	C	A	A	C	C	A	C	A	A	A	A	A	A	C	A	A	A	A	A	A	C	C	A	C	C	A	C	C	C	A	A	A	C	A	A	C	C	C	C	A	A	A	A	C	C	A	C	M	C	C	C	A	A	A	A	A	A	A	A	A	C	A	C	A	A	A	A	A	A	C	C	A	A	C	A	C	A	A	A	A	C	C	A	A	A	C	M	C	C	C	A	C	A	A	A	A	C	C	A	A	C	A	C	A	A	C	A	A	C	M	A	A	A	C	A	C	A	A	A	A	C	A	A	C	A	A	A	C	C	C	C	C	C	C	A	A	A	C	C	A	A	A	A	C	A	C	A	A	A	A	A	M	A	A	A	C	A	A	C	A	A	A	C	A	C	A	C	C	A	A	C	A	A	A	A	A	C	A	C	A	A	A	A	C	C	C	C	A	C	A	A	A	C	A	A	A	C	A	A	C	A	C	A	A	C	C	A	C	A	C	C	A	C	A	C	C	A	A	A	A	M	C	A	A	C	C	C	A	A	A	C	C	A	A	A	A	C	A	A	A	A	A	C	C	A	A	A	A	A	C	C	A	C	C	A	A	A	A	C	A	A	C	A	A	A	A	A	C	A	A	C	C	A	A	A	A	C	A	A	A	A	A	A	C	C	C	A	C	A	C	C	C	C	A	C	A	A	C	A	C	C	C	A	A	C	C	C	C	A	C	A	C	C	A	C	A	A	C	C	C	C	A	C	C	C	A	C	A	C	A	A	A	A	C	A	A	C	A	A	A	A	C	A	C	A	C	C	C	A	A	A	A	A	A	A	C	A	A	C	A	C	M	C	C	A	A	A	A	C	A	C	C	A	M	A	C	A	A	C	C	C	A	C	C	C	A	C	C	C	C	A	C	A	C	A	A	A	C	C	A	A	C	A	C	A	C	A	C	A	A	C	A	C	A	A	A	A	A	A	A	C	A	C	C	A	M	A	C	C	C	C	C	C	C	C	A	C	A	A	A	C	C	C	A	A	C	C	C	A	C	A	A	A	C	C	C	C	C	A	C	A	A	A	C	C	A	C	C	A	A	A	A	A	A	A	A	A	C	A	A	C	A	C	A	A	A	A	A	A	A	A	A	A	C	A	C	A	C	C	C	A	C	A	C	C	C	C	C	C	A	A	A	A	C	C	A	A	A	A	A	A	A	A	A	C	A	A	A	A	C	A	C	A	A	A	C	A	A	A	A	A	A	A	A	A	A	C	A	A	A	A	C	A	A	A	A	A	A
S1A_595863397	A/G	1A	595863397	+	NA	NA	NA	NA	NA	NA	G	A	A	G	G	A	A	A	A	A	A	A	A	A	A	A	A	A	A	G	A	A	A	A	A	A	A	A	G	G	A	A	A	A	A	A	A	A	G	G	R	R	A	A	A	A	G	A	A	G	A	A	A	A	A	G	A	A	G	A	G	G	A	A	G	G	A	G	A	A	A	A	A	A	G	A	A	A	A	A	A	G	G	A	G	G	A	G	G	G	A	A	A	G	A	A	G	G	G	G	A	A	A	A	G	G	A	G	R	G	G	G	A	A	A	A	A	A	A	A	A	G	A	G	A	A	A	A	A	A	G	G	A	A	G	A	G	A	A	A	A	G	G	A	A	A	G	R	G	G	G	A	G	A	A	A	A	G	G	A	A	G	A	G	A	A	G	A	A	G	R	A	A	A	G	A	G	A	A	A	A	G	A	A	G	A	A	A	G	G	G	G	G	G	G	A	A	A	G	G	A	A	A	A	G	A	G	A	A	A	A	A	R	A	A	A	G	A	A	G	A	A	A	G	A	G	A	G	G	A	A	G	A	A	A	A	A	G	A	G	A	A	A	A	G	G	G	G	A	G	A	A	A	G	A	A	A	G	A	A	G	A	G	A	A	G	G	A	G	A	G	G	A	G	A	G	G	A	A	A	A	R	G	A	A	G	G	G	A	A	A	G	G	A	A	A	A	G	A	A	A	A	A	G	G	A	A	A	A	A	G	G	A	G	G	A	A	A	A	G	A	A	G	A	A	A	A	A	G	A	A	G	G	A	A	A	A	G	A	A	A	A	A	A	G	G	G	A	G	A	G	G	G	G	A	G	A	A	G	A	G	G	G	A	A	G	G	G	G	A	G	A	G	G	A	G	A	A	G	G	G	G	A	G	G	G	A	G	A	G	A	A	A	A	G	A	A	G	A	A	A	A	G	A	G	A	G	G	G	A	A	A	A	A	A	A	G	A	A	G	A	G	R	G	G	A	A	A	A	G	A	G	G	A	R	A	G	A	A	G	G	G	A	G	G	G	A	G	G	G	G	A	G	A	G	A	A	A	G	G	A	A	G	A	G	A	G	A	G	A	A	G	A	G	A	A	A	A	A	A	A	G	A	G	G	A	R	A	G	G	G	G	G	G	G	G	A	G	A	A	A	G	G	G	A	A	G	G	G	A	G	A	A	A	G	G	G	G	G	A	G	A	A	A	G	G	A	G	G	A	A	A	A	A	A	A	A	A	G	A	A	G	A	G	A	A	A	A	A	A	A	A	A	A	G	A	G	A	G	G	G	A	G	A	G	G	G	G	G	G	A	A	A	A	G	G	A	A	A	A	A	A	A	A	A	G	A	A	A	A	G	A	G	A	A	A	G	A	A	A	A	A	A	A	A	A	A	G	A	A	A	A	G	A	A	A	A	A	A
S1A_596663811	G/A	1A	596663811	+	NA	NA	NA	NA	NA	NA	G	G	G	G	A	G	G	G	G	G	G	G	G	G	G	G	G	G	G	A	G	G	G	G	G	G	G	G	A	A	G	G	G	G	G	G	G	G	A	A	G	G	G	G	G	G	G	G	G	G	G	G	G	G	G	A	G	G	A	G	G	A	G	G	A	A	G	A	G	G	G	G	G	G	A	G	G	G	G	R	G	A	A	G	A	A	G	A	A	A	G	G	G	A	G	G	A	A	A	A	G	G	G	G	A	A	G	A	R	A	A	G	G	G	G	G	G	G	G	G	G	G	G	G	G	G	G	G	G	G	A	A	G	G	A	G	A	G	G	G	G	A	A	G	G	G	G	G	G	A	A	G	G	G	G	G	G	A	A	G	G	A	G	R	G	G	A	G	G	A	R	G	G	G	A	G	A	G	G	G	G	A	G	G	A	G	G	G	R	G	G	G	G	G	R	G	G	G	A	A	G	G	G	G	G	G	A	G	G	G	G	G	R	G	G	G	A	G	G	A	G	G	G	A	G	G	G	A	A	G	G	A	G	G	G	G	G	A	G	A	G	G	G	G	A	A	A	A	G	A	G	G	G	A	G	G	G	A	G	G	A	G	A	G	G	A	A	G	G	G	A	A	G	A	G	A	A	G	G	G	G	G	A	G	G	A	A	A	G	G	G	A	A	G	G	G	G	A	G	G	G	G	G	G	A	G	G	G	G	G	A	A	G	A	A	G	G	G	G	G	G	G	A	G	G	G	G	G	A	G	G	A	A	G	G	G	G	A	G	G	G	G	G	G	A	A	A	G	A	G	G	A	A	G	G	A	G	G	A	G	A	A	A	G	G	A	A	A	A	G	A	G	A	G	G	A	G	G	G	A	A	A	G	A	G	A	G	A	G	A	G	G	G	G	G	G	G	G	G	G	G	G	A	G	G	G	A	A	A	G	G	G	G	G	G	G	A	G	G	G	G	A	A	A	A	G	G	G	G	G	G	A	A	G	G	G	A	G	G	G	A	G	G	A	A	A	G	A	A	A	A	G	G	G	A	G	G	G	A	A	G	G	A	G	A	G	A	G	A	G	G	A	G	A	G	G	G	G	G	G	G	A	G	A	A	G	G	G	G	A	A	A	A	A	A	A	G	A	G	G	G	A	A	A	G	G	A	A	A	G	A	G	G	G	A	A	A	A	A	G	A	G	G	G	A	A	G	A	A	G	G	G	G	G	G	G	G	G	A	G	G	G	G	G	G	G	G	G	G	G	G	G	G	G	A	G	G	G	A	A	A	G	A	G	G	A	A	A	G	A	G	G	G	G	A	G	G	G	G	G	G	G	G	G	G	G	G	G	G	G	G	G	A	G	G	G	A	G	G	G	G	G	G	G	G	G	G	A	G	G	G	G	G	G	G	G	G	G	G
S1A_596663894	A/C	1A	596663894	+	NA	NA	NA	NA	NA	NA	A	A	A	A	C	A	A	A	A	A	A	A	A	A	A	A	A	A	A	C	A	A	A	A	A	A	A	A	C	C	A	A	A	A	A	A	A	A	C	C	A	A	A	A	A	A	A	A	A	A	A	A	A	A	A	C	A	A	C	A	A	C	A	A	C	C	A	C	A	A	A	A	A	A	C	A	A	A	A	A	A	C	C	A	C	C	A	C	C	C	A	A	A	C	A	A	C	C	C	C	A	A	A	A	C	C	A	C	M	C	C	M	A	A	A	A	A	A	A	A	A	A	A	A	A	A	A	A	A	A	C	C	A	A	C	A	C	A	A	A	A	C	C	A	A	A	A	M	A	C	C	A	A	A	A	A	A	C	C	A	A	C	A	M	A	A	C	A	A	C	M	A	A	A	C	A	C	A	A	M	A	C	A	A	C	A	A	A	A	A	A	A	A	A	C	A	A	A	C	C	A	A	A	A	A	A	C	A	A	A	A	A	C	A	A	A	C	A	A	C	A	A	A	C	A	C	A	C	C	A	A	C	A	A	A	A	A	C	A	C	A	A	A	A	C	C	C	C	A	C	A	A	A	C	A	A	A	C	A	A	C	A	C	A	A	C	C	A	A	A	C	C	A	C	A	C	C	A	A	A	A	A	C	A	A	C	C	C	A	A	A	C	C	A	A	A	A	C	A	A	A	A	A	A	C	A	A	A	A	A	C	C	A	C	C	A	A	A	A	M	A	A	C	A	A	A	A	A	C	A	A	C	C	A	A	A	A	C	A	A	A	A	A	A	C	C	C	A	C	A	A	C	C	A	A	C	A	A	C	A	C	C	C	A	A	C	C	C	C	A	C	A	C	A	A	C	A	A	A	C	C	C	A	C	A	C	A	C	A	C	A	A	A	A	A	A	A	A	A	A	A	A	C	A	A	A	C	C	C	A	A	A	A	A	A	A	C	A	A	A	A	C	C	C	C	A	A	A	A	A	A	C	C	A	A	A	C	A	A	A	C	A	A	C	C	C	A	C	C	C	C	A	A	A	C	A	A	A	C	C	A	A	C	A	C	A	C	A	C	A	A	C	A	C	A	A	A	A	A	A	A	C	A	C	C	A	A	A	A	C	C	C	C	C	C	C	A	C	A	A	A	C	C	C	A	A	C	C	C	A	C	A	A	A	C	C	C	C	C	A	C	A	A	A	C	C	A	C	C	A	A	A	A	A	A	A	A	A	C	A	A	A	A	A	A	A	A	A	A	A	A	A	A	A	C	A	A	A	C	C	C	A	C	A	A	C	C	C	C	M	A	A	A	A	C	C	A	A	A	A	A	A	A	A	A	A	A	A	A	A	A	A	C	A	A	A	C	A	A	A	A	A	A	A	A	A	A	C	A	A	A	A	A	A	A	A	A	A	A
S1A_596719137	C/T	1A	596719137	+	NA	NA	NA	NA	NA	NA	C	C	C	C	C	C	C	C	T	C	T	C	C	T	C	C	C	C	T	C	C	T	C	C	T	C	C	C	C	C	C	C	C	C	C	C	C	C	C	C	C	C	C	C	T	C	C	C	T	C	T	C	C	C	C	C	T	T	C	C	C	C	T	C	C	C	C	C	C	C	C	T	C	C	C	C	C	T	T	C	T	C	C	C	C	C	C	C	C	C	C	T	T	C	T	T	C	C	C	C	T	T	T	C	C	C	T	C	C	C	C	C	C	C	T	C	T	T	C	C	T	C	C	C	T	C	C	C	C	T	C	C	C	C	C	C	C	C	T	T	C	C	C	T	C	C	C	C	C	C	C	T	C	T	T	C	C	C	C	C	C	C	C	C	C	T	C	C	C	C	C	C	C	C	C	T	C	C	T	C	C	C	T	C	C	C	T	T	C	C	C	C	C	C	C	C	C	C	C	C	C	C	C	C	C	T	C	C	C	C	C	T	C	C	C	C	C	C	C	C	C	C	C	C	T	C	C	C	C	C	C	C	T	C	C	C	C	C	T	C	C	T	C	C	C	C	C	C	C	C	C	C	C	C	C	C	C	C	C	C	C	C	C	C	C	C	C	C	C	C	C	C	C	C	C	C	C	C	C	C	C	C	C	C	C	C	C	C	T	T	T	C	C	T	T	C	T	C	C	T	C	T	T	C	C	T	T	C	C	T	C	C	C	C	C	T	C	C	C	C	C	T	C	C	T	C	T	C	C	T	C	C	C	T	C	C	T	C	C	C	T	T	T	T	C	C	C	C	C	C	C	C	C	C	C	C	C	C	C	T	C	C	C	C	T	C	C	C	C	C	C	T	C	C	T	C	C	T	C	C	C	C	C	C	C	C	C	C	C	C	C	C	C	C	C	T	C	C	T	C	C	T	C	C	C	T	C	C	C	T	C	T	T	C	C	T	C	T	C	C	C	C	C	C	C	C	C	T	T	C	T	C	C	C	C	T	C	T	T	C	C	C	C	C	C	C	C	C	C	C	C	T	C	T	C	C	C	T	C	C	T	T	C	C	C	C	C	C	C	C	T	C	C	C	C	T	C	C	T	T	T	C	T	C	C	C	C	C	C	C	C	C	C	C	C	C	T	C	C	C	T	C	C	C	C	C	C	C	C	C	C	T	T	C	C	C	C	C	C	C	C	T	C	C	C	C	C	C	C	T	C	T	C	C	C	C	T	C	C	C	C	C	C	C	T	T	C	T	C	C	C	C	T	T	C	C	C	T	C	C	C	T	C	T	C	C	C	C	C	C	C	C	C	T	C	C	C	C	C	T	T	C	C	C	T	C	T	C	T	C	C	T	C	C	C	C	C	C	C	T	T	C	T	C	C	T	T	C	T	T	T	C	C	T	C	C	T	C	C
S1A_596719139	A/G	1A	596719139	+	NA	NA	NA	NA	NA	NA	A	A	A	A	A	A	A	A	G	A	G	A	A	G	A	A	A	A	G	A	A	G	A	A	G	A	A	A	A	A	A	A	A	A	A	A	A	A	A	A	A	A	A	A	G	A	A	A	G	A	G	A	A	A	A	A	G	G	A	A	A	A	G	A	A	A	A	A	A	A	A	G	A	A	A	A	A	G	G	A	G	A	A	A	A	A	A	A	A	A	A	G	G	A	G	G	A	A	A	A	G	G	G	A	A	A	G	A	A	A	A	A	A	A	G	A	G	G	A	A	G	A	A	A	G	A	A	A	A	G	A	A	A	A	A	A	A	A	G	G	A	A	A	G	A	A	A	A	A	A	A	G	A	G	G	A	A	A	A	A	A	A	A	A	A	G	A	A	A	A	A	A	A	A	A	G	A	A	G	A	A	A	G	A	A	A	G	G	A	A	A	A	A	A	A	A	A	A	A	A	A	A	A	A	A	G	A	A	A	A	A	G	A	A	A	A	A	A	A	A	A	A	A	A	G	A	A	A	A	A	A	A	G	A	A	A	A	A	G	A	A	G	A	A	A	A	A	A	A	A	A	A	A	A	A	A	A	A	A	A	A	A	A	A	A	A	A	A	A	A	A	A	A	A	A	A	A	A	A	A	A	A	A	A	A	A	A	A	G	G	G	A	A	G	G	A	G	A	A	G	A	G	G	A	A	G	G	A	A	G	A	A	A	A	A	G	A	A	A	A	A	G	A	A	G	A	G	A	A	G	A	A	A	G	A	A	G	A	A	A	G	G	G	G	A	A	A	A	A	A	A	A	A	A	A	A	A	A	A	G	A	A	A	A	G	A	A	A	A	A	A	G	A	A	G	A	A	G	A	A	A	A	A	A	A	A	A	A	A	A	A	A	A	A	A	G	A	A	G	A	A	G	A	A	A	G	A	A	A	G	A	G	G	A	A	G	A	G	A	A	A	A	A	A	A	A	A	G	G	A	G	A	A	A	A	G	A	G	G	A	A	A	A	A	A	A	A	A	A	A	A	G	A	G	A	A	A	G	A	A	G	G	A	A	A	A	A	A	A	A	G	A	A	A	A	G	A	A	G	G	G	A	G	A	A	A	A	A	A	A	A	A	A	A	A	A	G	A	A	A	G	A	A	A	A	A	A	A	A	A	A	G	G	A	A	A	A	A	A	A	A	G	A	A	A	A	A	A	A	G	A	G	A	A	A	A	G	A	A	A	A	A	A	A	G	G	A	G	A	A	A	A	G	G	A	A	A	G	A	A	A	G	A	G	A	A	A	A	A	A	A	A	A	G	A	A	A	A	A	G	G	A	A	A	G	A	G	A	G	A	A	G	A	A	A	A	A	A	A	G	G	A	G	A	A	G	G	A	G	G	G	A	A	G	A	A	G	A	A
S1A_596772605	T/G	1A	596772605	+	NA	NA	NA	NA	NA	NA	T	T	T	T	G	T	T	T	T	T	T	T	T	T	T	T	T	T	T	G	T	T	T	T	T	T	T	T	G	G	T	T	T	T	T	T	T	T	G	G	T	T	T	T	T	T	T	T	T	T	T	T	T	T	T	G	T	T	G	T	T	G	T	T	G	G	T	G	T	T	T	T	T	T	G	T	T	T	T	T	T	G	G	T	G	G	T	G	G	G	T	T	T	G	T	T	G	G	G	G	T	T	T	T	G	G	T	G	G	G	G	K	T	T	T	T	T	T	T	T	T	T	T	T	T	T	T	T	T	T	G	G	T	T	G	T	G	T	T	T	T	G	G	T	T	T	T	G	T	G	G	T	T	T	T	T	T	G	G	T	T	G	T	K	T	T	G	T	T	G	G	T	T	T	G	T	G	T	T	T	T	G	T	T	G	T	T	T	G	T	T	T	T	T	G	T	T	T	G	G	T	T	T	T	T	T	G	T	T	T	T	T	K	T	T	T	G	T	T	G	T	T	T	G	T	T	T	G	G	T	T	G	T	T	T	T	T	G	T	G	T	T	T	T	G	G	G	G	T	G	T	T	T	G	T	T	T	G	T	T	G	T	G	T	T	G	G	T	T	T	G	G	T	G	T	G	G	T	T	T	T	T	G	T	T	G	G	G	T	T	T	G	G	T	T	T	T	G	T	T	T	T	T	T	G	T	T	T	T	T	G	G	T	G	G	T	T	T	T	G	T	T	G	T	T	T	T	T	G	T	T	G	G	T	T	T	T	G	T	T	T	T	T	T	G	G	G	T	G	T	T	G	G	T	T	G	T	T	G	T	G	G	G	T	T	G	G	G	G	T	G	T	G	T	T	G	T	T	T	G	G	G	T	G	K	G	T	G	T	G	T	T	T	T	T	T	T	T	T	T	T	T	G	T	T	T	G	G	G	T	T	T	T	T	T	T	G	T	T	T	T	G	G	G	G	T	T	T	T	T	T	G	G	T	T	T	G	T	T	T	G	T	T	G	G	G	T	G	G	G	G	T	T	T	G	T	T	T	G	G	T	T	G	T	G	T	G	T	G	T	T	G	T	G	T	T	T	T	T	T	T	G	T	G	G	T	T	T	T	G	G	G	G	G	G	G	T	G	T	T	T	G	G	G	T	T	G	G	G	T	G	T	T	T	G	G	G	G	G	T	G	T	T	T	G	G	T	G	G	T	T	T	T	T	T	T	T	T	G	T	T	T	T	T	T	T	T	T	T	T	T	T	T	T	G	T	T	T	G	G	G	T	G	T	T	G	G	G	T	K	T	T	T	T	G	T	T	T	T	T	T	T	T	T	T	T	T	T	T	T	T	T	G	T	T	T	G	T	T	T	T	T	T	T	T	T	T	G	T	T	T	T	T	T	T	T	T	T	T
S1A_596772624	G/T	1A	596772624	+	NA	NA	NA	NA	NA	NA	G	G	G	G	T	G	G	G	G	G	G	G	G	G	G	G	G	G	G	T	G	G	G	G	G	G	G	G	T	T	G	G	G	G	G	G	G	G	T	T	G	G	G	G	G	G	G	G	G	G	G	G	G	G	G	T	G	G	T	G	G	T	G	G	T	T	G	T	G	G	G	G	G	G	T	G	G	G	G	G	G	T	T	G	T	T	G	T	T	T	G	G	G	T	G	G	T	T	T	T	G	G	G	G	T	T	G	T	T	T	T	K	G	G	G	G	G	G	G	G	G	G	G	G	G	G	G	G	G	G	T	T	G	G	T	G	T	G	G	G	G	T	T	G	G	G	G	T	G	T	T	G	G	G	G	G	G	T	T	G	G	T	G	K	G	G	T	G	G	T	T	G	G	G	T	G	T	G	G	G	G	T	G	G	T	G	G	G	T	G	G	G	G	G	T	G	G	G	T	T	G	G	G	G	G	G	T	G	G	G	G	G	K	G	G	G	T	G	G	T	G	G	G	T	G	G	G	T	T	G	G	T	G	G	G	G	G	T	G	T	G	G	G	G	T	T	T	T	G	T	G	G	G	T	G	G	G	T	G	G	T	G	T	G	G	T	T	G	G	G	T	T	G	T	G	T	T	G	G	G	G	G	T	G	G	T	T	T	G	G	G	T	T	G	G	G	G	T	G	G	G	G	G	G	T	G	G	G	G	G	T	T	G	T	T	G	G	G	G	T	G	G	T	G	G	G	G	G	T	G	G	T	T	G	G	G	G	T	G	G	G	G	G	G	T	T	T	G	T	G	G	T	T	G	G	T	G	G	T	G	T	T	T	G	G	T	T	T	T	G	T	G	T	G	G	T	G	G	G	T	T	T	G	T	K	T	G	T	G	T	G	G	G	G	G	G	G	G	G	G	G	G	T	G	G	G	T	T	T	G	G	G	G	G	G	G	T	G	G	G	G	T	T	T	T	G	G	G	G	G	G	T	T	G	G	G	T	G	G	G	T	G	G	T	T	T	G	T	T	T	T	G	G	G	T	G	G	G	T	T	G	G	T	G	T	G	T	G	T	G	G	T	G	T	G	G	G	G	G	G	G	T	G	T	T	G	G	G	G	T	T	T	T	T	T	T	G	T	G	G	G	T	T	T	G	G	T	T	T	G	T	G	G	G	T	T	T	T	T	G	T	G	G	G	T	T	G	T	T	G	G	G	G	G	G	G	G	G	T	G	G	G	G	G	G	G	G	G	G	G	G	G	G	G	T	G	G	G	T	T	T	G	T	G	G	T	T	T	G	K	G	G	G	G	T	G	G	G	G	G	G	G	G	G	G	G	G	G	G	G	G	G	T	G	G	G	T	G	G	G	G	G	G	G	G	G	G	T	G	G	G	G	G	G	G	G	G	G	G
S1A_596884967	C/A	1A	596884967	+	NA	NA	NA	NA	NA	NA	C	C	C	C	A	C	C	C	C	C	C	C	C	C	C	C	C	C	C	A	C	C	C	C	C	C	C	C	A	A	C	C	C	C	C	C	C	C	A	A	C	C	C	C	C	C	C	C	C	C	C	C	C	C	C	A	C	C	A	C	C	A	C	C	A	A	C	A	C	C	C	C	C	C	A	C	C	C	C	C	C	A	C	C	A	A	C	A	A	A	C	C	C	A	C	C	A	A	A	A	C	C	C	C	A	A	C	A	M	A	C	C	C	C	C	C	C	C	C	M	C	C	C	C	C	C	C	C	C	C	A	M	C	C	A	C	A	C	C	C	C	A	A	C	C	C	C	M	C	A	A	C	C	C	C	C	C	A	A	C	C	M	C	M	C	C	A	C	C	C	C	C	C	C	A	C	A	C	C	C	C	A	C	C	A	C	C	C	C	C	C	C	C	C	C	C	C	C	A	A	C	C	C	C	C	C	A	C	C	C	C	C	C	C	C	C	A	C	C	C	C	C	C	A	C	C	C	A	M	C	C	A	C	C	C	C	C	A	C	A	C	C	C	C	A	A	A	A	C	A	C	C	C	A	C	C	C	C	C	C	C	C	A	C	C	A	A	C	C	C	A	A	C	A	C	A	A	C	C	C	C	C	A	C	C	A	A	A	C	C	C	A	A	C	C	C	C	A	C	C	C	C	C	C	C	C	C	C	C	C	A	A	C	A	A	C	C	C	C	C	C	C	A	C	C	C	C	C	A	C	C	A	A	C	C	C	C	A	C	C	C	C	C	C	C	A	A	C	A	C	C	A	A	C	C	A	C	C	A	C	M	A	A	M	C	A	A	A	A	C	A	C	A	C	C	A	C	C	C	A	A	A	C	A	M	A	C	A	C	A	C	C	C	C	C	C	C	C	C	C	C	C	A	C	C	C	A	A	A	C	C	C	C	C	C	C	A	C	C	C	C	A	M	A	A	C	C	C	C	C	C	A	A	C	C	C	A	C	C	C	A	C	C	A	C	C	C	A	A	A	A	C	C	C	A	C	C	C	A	A	C	C	A	C	A	C	A	C	A	C	C	A	C	A	C	C	C	C	C	C	C	A	C	C	A	C	C	C	C	A	A	A	C	A	A	A	C	A	C	C	C	M	A	A	C	M	A	A	C	C	A	C	C	C	A	A	A	A	A	C	A	C	C	C	A	A	C	A	A	C	C	C	C	C	C	C	C	C	A	C	C	C	C	C	C	C	C	C	C	C	C	C	C	C	C	C	C	C	C	A	A	C	A	C	C	A	A	A	C	A	C	C	C	C	A	C	C	C	C	C	C	C	C	C	C	C	C	C	C	C	C	C	M	C	C	C	A	C	C	C	C	C	C	C	C	C	C	A	C	C	C	C	C	C	C	C	C	C	C
S1A_597003987	C/T	1A	597003987	+	NA	NA	NA	NA	NA	NA	T	T	T	T	C	T	T	T	C	T	C	T	T	C	T	T	T	T	C	C	T	C	T	T	C	T	T	T	C	C	T	T	T	T	T	T	T	T	C	C	T	T	T	T	C	T	T	T	C	T	C	T	T	T	T	C	C	C	C	T	T	C	C	T	C	C	T	C	T	T	T	C	T	T	C	T	C	C	C	T	C	C	T	T	C	C	T	C	C	C	T	C	C	C	C	C	Y	C	C	C	C	C	C	T	C	C	C	C	Y	C	T	T	T	T	C	T	C	C	T	C	C	T	T	T	C	T	T	T	T	C	C	C	T	T	C	T	C	T	C	C	T	C	C	C	T	T	T	T	T	C	C	C	T	C	C	T	T	C	C	T	T	C	T	Y	T	C	C	T	T	T	T	T	T	T	C	C	C	T	C	Y	T	C	C	T	C	T	C	C	T	T	T	T	T	T	C	T	T	T	C	C	T	T	T	T	T	C	C	T	T	T	T	C	C	T	T	T	C	T	T	C	T	T	T	C	C	T	T	C	C	T	T	C	C	T	T	T	T	C	C	C	T	C	T	T	C	C	C	C	T	C	T	T	T	C	T	T	T	T	T	T	T	T	C	T	T	C	C	T	T	T	C	C	T	C	T	C	C	T	T	T	T	T	C	T	T	C	C	T	C	C	C	C	C	C	C	T	C	C	T	C	T	C	C	T	T	C	C	T	T	C	C	C	T	C	C	C	T	T	T	T	C	C	C	T	C	T	C	T	C	C	T	C	C	C	T	T	C	C	T	T	C	C	C	C	T	C	C	T	C	T	T	C	C	T	T	C	T	T	C	C	C	C	C	T	C	C	C	C	C	T	C	C	C	T	C	C	T	C	T	C	C	C	T	C	C	C	T	C	T	C	T	T	T	T	T	C	T	T	C	T	T	C	C	T	T	C	C	C	C	C	T	C	C	T	C	C	C	C	T	T	T	C	Y	C	C	T	T	C	C	T	C	C	C	T	T	C	C	C	C	T	C	T	T	C	C	C	T	C	C	C	C	C	T	C	C	T	T	C	C	C	C	C	C	T	C	T	C	T	C	T	C	C	T	C	T	C	T	T	C	C	C	C	C	C	C	T	T	T	T	C	C	C	T	C	C	C	Y	C	T	T	C	C	C	C	T	T	C	C	T	T	C	C	C	T	C	C	C	C	C	T	C	C	T	T	C	C	T	C	C	C	T	C	T	T	T	T	C	T	C	T	T	T	T	Y	C	C	T	C	T	T	T	T	C	C	T	T	T	C	T	C	C	C	C	C	T	C	C	Y	T	Y	T	T	T	C	C	C	T	T	T	C	C	T	T	T	C	T	C	T	C	T	T	C	C	T	T	T	C	T	T	C	C	T	C	T	T	C	C	C	C	C	C	T	T	C	T	T	C	T	T
S1A_597095642	G/T	1A	597095642	+	NA	NA	NA	NA	NA	NA	G	G	G	G	G	G	G	G	K	G	T	G	G	T	G	G	G	G	T	G	G	T	G	G	T	G	G	G	G	G	G	G	G	G	G	G	G	G	G	G	G	T	G	G	T	G	G	G	T	G	T	G	G	G	G	G	T	T	G	G	G	G	T	G	G	G	K	G	G	K	G	T	G	G	G	G	G	T	T	G	T	G	G	G	G	G	G	G	G	G	G	T	T	G	T	T	G	G	G	G	T	T	T	G	G	G	T	G	G	G	G	G	G	G	T	G	T	T	G	T	T	G	G	G	T	G	G	G	G	T	G	G	G	G	G	G	G	G	T	T	G	G	G	T	G	G	G	G	G	G	G	T	G	T	T	G	G	G	G	G	G	G	G	G	G	T	G	G	G	G	G	G	G	G	G	T	G	G	T	G	G	G	T	G	G	G	T	T	G	G	G	G	G	G	G	G	G	G	G	G	G	G	G	G	G	T	G	G	G	G	G	T	G	G	G	G	G	G	G	G	G	G	G	G	T	G	G	G	G	G	G	G	T	G	G	G	G	G	T	G	G	T	G	G	G	G	G	G	G	G	G	G	G	G	G	G	G	G	G	G	G	G	G	G	G	G	G	G	G	G	G	G	G	G	G	G	G	G	G	G	G	G	G	G	G	G	G	G	T	T	T	G	G	T	T	G	T	G	G	T	G	T	T	G	G	T	T	G	G	T	G	G	G	G	G	T	G	G	G	G	G	T	G	G	T	G	T	G	G	T	G	G	G	T	G	G	T	G	G	G	T	T	T	T	G	G	G	G	G	G	G	G	G	G	G	G	G	G	G	G	G	G	G	G	T	G	G	G	G	G	G	T	G	G	T	G	G	T	G	G	G	G	G	G	G	G	G	G	G	G	G	G	G	G	G	T	G	G	T	G	G	T	G	G	G	T	G	G	G	T	T	T	T	G	G	T	G	T	G	G	G	G	G	G	G	G	G	T	T	G	T	G	G	G	G	T	G	T	T	G	G	G	G	G	G	G	G	G	G	G	G	T	G	T	G	G	G	T	G	G	T	T	G	G	G	G	G	G	G	G	T	G	G	G	G	T	G	K	T	T	T	G	T	G	G	G	G	G	G	G	G	G	G	G	G	G	T	G	G	G	T	G	G	G	G	G	G	G	G	G	G	T	T	G	G	G	G	G	G	G	G	T	G	G	G	G	G	G	G	T	G	T	G	G	G	G	T	G	G	G	G	G	G	G	T	T	G	T	G	G	G	G	T	T	G	G	G	T	G	G	G	T	G	T	G	G	G	G	G	G	G	G	G	T	G	G	G	G	G	T	T	G	G	G	T	G	T	G	T	G	G	T	G	G	G	G	G	G	G	T	T	G	T	G	G	T	T	G	T	T	T	G	G	T	G	G	T	G	G
S1A_597313325	A/G	1A	597313325	+	NA	NA	NA	NA	NA	NA	G	G	G	G	A	G	G	G	A	G	A	G	G	A	G	G	G	G	A	A	G	A	G	G	A	G	G	G	A	A	G	G	G	G	G	G	G	G	A	A	G	G	G	G	A	G	G	G	A	G	A	G	G	A	G	A	A	A	A	G	G	A	A	G	A	A	G	A	G	G	G	A	G	G	A	G	A	A	A	G	A	A	G	G	A	A	G	A	A	A	G	A	A	A	A	A	A	A	A	A	A	A	A	G	A	A	A	A	A	A	G	G	G	G	A	G	A	A	G	A	A	G	G	G	A	G	G	G	G	A	A	A	G	G	A	G	A	G	A	A	G	A	A	A	G	G	G	R	G	A	A	A	G	A	A	G	G	A	A	G	G	A	G	G	G	A	A	G	G	G	G	G	G	G	A	A	A	G	A	R	G	A	A	G	A	G	A	A	G	G	G	G	G	G	A	G	G	R	A	A	G	G	G	G	G	A	A	G	G	G	G	A	A	G	G	G	A	G	G	A	G	G	G	A	A	G	G	A	A	G	G	A	A	G	G	G	G	A	A	A	G	A	G	G	A	A	A	A	G	A	G	G	G	A	G	G	G	G	G	G	G	G	A	G	G	A	A	G	G	G	A	A	G	A	G	A	A	G	G	G	G	G	A	G	G	A	A	R	A	A	A	A	A	A	A	G	A	A	G	A	G	A	A	G	G	A	A	G	G	A	A	A	G	A	A	A	G	G	G	G	A	A	A	G	R	G	A	G	A	A	G	A	A	A	G	G	A	A	G	G	A	A	A	A	G	A	A	G	A	G	G	A	A	G	G	A	R	A	A	A	A	A	A	G	A	A	A	A	A	G	A	A	A	G	A	A	G	A	G	A	A	A	G	A	A	A	G	A	G	A	G	G	G	G	G	A	G	G	A	G	G	R	A	G	G	A	A	A	A	A	G	A	A	G	A	A	A	A	G	G	G	A	R	A	A	G	G	A	A	G	A	A	A	G	G	A	A	A	A	G	A	G	G	A	A	A	A	A	A	A	A	A	G	A	A	G	G	A	A	A	A	A	A	G	A	G	A	G	A	G	A	A	G	A	G	A	G	G	A	A	A	A	A	A	A	G	G	G	G	A	A	A	G	A	A	A	A	A	G	G	A	A	A	A	G	G	A	A	G	G	A	A	A	G	A	A	A	A	A	G	A	A	G	G	A	A	G	A	A	A	G	A	G	G	G	G	A	G	A	R	G	G	G	A	A	A	G	A	G	G	G	G	A	A	G	G	G	A	G	A	A	A	A	A	G	A	A	R	G	R	G	G	G	A	A	G	G	G	G	A	A	G	G	G	A	G	A	G	A	G	G	A	A	G	G	G	A	G	G	A	A	G	A	G	G	A	A	A	A	A	A	G	G	A	G	G	A	G	G
S1A_597313340	G/A	1A	597313340	+	NA	NA	NA	NA	NA	NA	G	G	G	G	A	G	G	G	G	G	G	G	G	G	G	G	G	G	G	A	G	G	G	G	G	G	G	G	A	A	G	G	G	G	G	G	G	G	A	A	G	G	G	G	G	G	G	G	G	G	G	G	G	G	G	A	G	G	A	G	G	A	G	G	A	A	G	A	G	G	G	G	G	G	A	G	G	G	G	G	G	A	G	G	A	A	G	A	A	A	G	G	G	A	G	G	A	A	A	A	G	G	G	G	A	A	G	A	A	A	G	G	G	G	G	G	G	G	G	R	G	G	G	G	G	G	G	G	G	G	A	A	G	G	A	G	A	G	G	G	G	A	A	G	G	G	G	R	G	A	A	G	G	G	G	G	G	A	A	G	G	A	G	G	G	G	A	G	G	G	G	G	G	G	A	G	A	G	G	R	G	A	G	G	A	G	G	G	G	G	G	G	G	G	A	G	G	G	A	A	G	G	G	G	G	G	A	G	G	G	G	G	A	G	G	G	A	G	G	A	G	G	G	A	G	G	G	A	A	G	G	A	G	G	G	G	G	A	G	A	G	G	G	G	A	A	A	A	G	A	G	G	G	A	G	G	G	G	G	G	G	G	A	G	G	A	A	G	G	G	A	A	G	A	G	A	A	G	G	G	G	G	A	G	G	A	A	R	G	G	G	A	A	G	G	G	G	A	G	G	G	G	G	G	G	G	G	G	G	G	A	A	G	A	A	G	G	G	G	G	G	G	A	G	G	G	G	G	A	G	G	A	A	G	G	G	G	A	G	G	G	G	G	G	G	A	A	G	A	G	G	A	A	G	G	A	G	G	A	G	A	A	A	G	G	A	A	A	A	G	A	G	G	G	G	A	G	G	G	A	A	A	G	A	A	A	G	A	G	A	G	G	G	G	G	G	G	G	G	G	G	G	A	G	G	G	A	A	A	G	G	G	G	G	G	G	A	G	G	G	G	A	R	R	A	G	G	G	G	G	G	A	A	G	G	G	A	G	G	G	A	G	G	A	A	A	G	A	A	A	A	G	G	G	A	G	G	G	A	A	G	G	A	G	A	G	A	G	A	G	G	A	G	A	G	G	G	G	G	G	G	A	G	A	A	G	G	G	G	A	A	A	G	A	A	A	G	A	G	G	G	R	A	A	G	G	A	A	G	G	A	G	R	G	A	A	A	A	A	G	A	G	G	G	A	A	G	A	A	G	G	G	G	G	G	G	G	G	A	G	G	G	G	A	G	G	G	G	G	G	G	G	G	G	G	G	G	G	G	A	A	G	A	G	G	A	A	R	G	R	G	G	G	G	A	G	G	G	G	G	G	G	G	G	G	G	G	G	G	G	G	G	A	G	G	G	A	G	G	G	G	G	G	G	G	G	G	A	G	G	G	G	G	G	G	G	G	G	G
S1A_597314415	G/T	1A	597314415	+	NA	NA	NA	NA	NA	NA	T	T	G	T	G	G	G	G	G	G	G	G	G	G	G	G	G	G	G	G	G	G	G	G	G	G	G	G	G	G	G	G	G	G	G	G	G	G	G	G	G	K	G	G	G	G	T	G	G	T	G	G	G	G	G	G	G	G	G	G	T	G	G	G	G	G	G	G	G	G	G	G	G	G	G	G	G	G	G	G	G	G	G	G	G	G	G	G	G	G	G	G	G	G	G	G	G	G	G	G	G	G	G	G	G	G	G	G	G	G	G	T	G	G	G	G	G	G	G	G	G	T	G	T	G	G	G	G	G	G	G	G	G	G	G	G	G	G	G	G	G	G	G	G	G	G	T	G	T	G	G	G	T	G	G	G	G	G	G	G	G	G	G	G	G	G	G	G	G	G	G	G	G	G	G	G	G	G	G	G	G	G	G	G	G	G	G	G	G	T	K	K	T	T	K	G	G	G	G	G	G	G	G	G	T	G	G	G	G	G	G	G	G	G	G	G	G	G	G	G	G	G	G	G	G	T	G	G	G	G	G	G	G	G	G	G	G	G	G	G	G	G	G	G	G	G	G	G	G	G	G	G	G	G	G	G	G	G	G	G	G	G	G	G	G	G	G	G	T	G	G	G	G	G	G	G	G	G	G	G	G	G	G	G	G	G	G	G	G	G	G	G	G	G	G	G	G	G	G	G	G	G	G	T	G	G	G	G	G	G	G	G	G	G	G	G	G	G	G	K	G	G	G	G	G	G	G	G	G	G	G	G	G	G	G	G	G	G	G	G	G	G	G	G	G	G	G	G	G	G	T	G	G	T	G	G	G	G	G	G	G	G	G	G	G	G	G	G	G	G	G	G	G	T	G	G	G	G	T	G	G	G	G	G	G	G	G	G	G	G	G	G	G	G	T	G	G	T	G	G	G	G	G	G	T	G	G	G	G	G	G	G	G	G	G	G	G	G	G	T	G	G	G	G	G	G	G	G	G	K	G	G	G	G	G	G	G	G	G	T	G	T	G	G	G	G	G	G	G	G	G	G	T	G	G	G	G	G	G	G	G	G	G	G	G	G	G	G	G	G	G	G	G	G	G	G	G	G	G	G	G	G	G	G	G	G	G	G	T	G	G	G	G	G	G	G	G	G	G	G	G	G	G	G	G	G	G	G	G	G	G	G	G	G	G	G	G	G	G	G	G	G	G	G	G	G	G	G	G	G	G	G	G	G	G	G	G	G	G	G	G	T	G	K	G	G	G	G	G	G	G	G	G	G	G	G	T	G	G	G	G	G	G	G	G	G	G	G	G	K	G	K	G	G	G	G	G	G	G	G	G	G	G	G	G	T	G	G	G	G	G	G	G	G	G	G	G	G	G	G	G	G	G	G	G	G	G	G	G	G	G	G	T	G	G	G	G	G	G
S1A_597326889	G/A	1A	597326889	+	NA	NA	NA	NA	NA	NA	G	G	G	G	A	G	G	G	G	G	G	G	G	G	G	G	G	G	G	A	G	G	G	G	G	G	G	G	A	A	G	G	G	G	G	G	G	G	A	A	G	G	G	G	G	G	G	G	G	G	G	G	G	G	G	A	G	G	A	G	G	A	G	G	A	A	G	A	G	G	G	G	G	G	A	G	G	G	G	G	G	A	G	G	A	A	G	A	A	A	G	G	G	A	G	G	A	A	A	A	G	G	G	G	A	A	G	A	R	A	G	G	G	G	G	G	G	G	G	G	G	G	G	G	G	G	G	G	G	G	A	A	G	G	A	G	A	G	G	G	G	A	A	G	G	G	G	A	G	A	A	G	G	G	G	G	G	A	A	G	G	A	G	R	G	G	A	G	G	G	G	G	G	G	A	G	A	G	G	G	G	A	G	G	A	G	G	G	G	G	G	G	G	G	R	G	G	G	R	A	G	G	G	G	G	G	A	G	G	G	G	G	R	G	G	G	A	G	G	A	G	G	G	A	G	A	G	A	A	G	G	A	G	G	G	G	G	A	G	A	G	G	G	G	A	A	A	A	G	A	G	G	G	A	G	G	G	G	G	G	G	G	A	G	G	A	A	G	G	G	A	A	G	A	G	A	A	G	G	G	G	G	A	G	G	A	A	G	G	G	G	A	A	G	G	G	G	A	G	G	G	G	G	G	G	G	G	G	G	G	A	A	G	A	A	G	G	G	G	G	G	G	A	G	G	G	G	G	A	G	G	A	A	G	G	G	G	A	G	G	G	G	G	G	G	G	A	G	A	G	G	A	A	G	G	A	G	G	A	G	A	A	A	G	G	A	A	A	A	G	A	G	G	G	G	A	G	G	G	A	A	A	G	A	G	A	G	A	G	A	G	G	G	G	G	G	G	G	G	G	G	G	R	G	G	G	A	G	A	G	G	G	G	G	G	G	A	G	G	G	G	G	G	A	A	G	G	G	G	G	G	A	A	G	G	G	A	G	G	G	A	G	G	G	A	G	G	G	A	A	A	G	G	G	A	G	G	G	A	A	G	G	A	G	G	G	A	G	A	G	G	A	G	G	G	G	G	G	G	G	G	A	G	A	G	G	G	G	G	A	A	A	G	A	A	A	G	A	G	G	G	A	A	A	G	G	A	A	G	G	A	G	G	G	A	A	A	A	A	G	A	G	G	G	A	A	G	A	A	G	G	G	G	G	G	G	G	G	A	G	G	G	G	G	G	G	G	G	G	G	G	G	G	G	G	G	G	G	G	A	A	G	A	G	G	G	A	G	G	R	G	G	G	G	G	G	G	G	G	G	G	G	G	G	G	G	G	G	G	G	G	G	A	G	G	G	A	G	G	G	G	G	G	G	G	G	G	A	G	G	G	G	G	G	G	G	G	G	G
S1A_597326891	G/C	1A	597326891	+	NA	NA	NA	NA	NA	NA	G	G	G	G	C	G	G	G	G	G	G	G	G	G	G	G	G	G	G	C	G	G	G	G	G	G	G	G	C	C	G	G	G	G	G	G	G	G	C	C	G	G	G	G	G	G	G	G	G	G	G	G	G	G	G	C	G	G	C	G	G	C	G	G	C	C	G	C	G	G	G	G	G	G	C	G	G	G	G	G	G	C	G	G	C	C	G	C	C	C	G	G	G	C	G	G	C	C	C	C	G	G	G	G	C	C	G	C	S	C	G	G	G	G	G	G	G	G	G	G	G	G	G	G	G	G	G	G	G	G	C	C	G	G	C	G	C	G	G	G	G	C	C	G	G	G	G	C	G	C	C	G	G	G	G	G	G	C	C	G	G	C	G	S	G	G	C	G	G	G	G	G	G	G	C	G	C	G	G	G	G	C	G	G	C	G	G	G	G	G	G	G	G	G	S	G	G	G	S	C	G	G	G	G	G	G	C	G	G	G	G	G	S	G	G	G	C	G	G	C	G	G	G	C	G	C	G	C	C	G	G	C	G	G	G	G	G	C	G	C	G	G	G	G	C	C	C	C	G	C	G	G	G	C	G	G	G	G	G	G	G	G	C	G	G	C	C	G	G	G	C	C	G	C	G	C	C	G	G	G	G	G	C	G	G	C	C	G	G	G	G	C	C	G	G	G	G	C	G	G	G	G	G	G	G	G	G	G	G	G	C	C	G	C	C	G	G	G	G	G	G	G	C	G	G	G	G	G	C	G	G	C	C	G	G	G	G	C	G	G	G	G	G	G	G	G	C	G	C	G	G	C	C	G	G	C	G	G	C	G	C	C	C	G	G	C	C	C	C	G	C	G	G	G	G	C	G	G	G	C	C	C	G	C	G	C	G	C	G	C	G	G	G	G	G	G	G	G	G	G	G	G	S	G	G	G	C	G	C	G	G	G	G	G	G	G	C	G	G	G	G	G	G	C	C	G	G	G	G	G	G	C	C	G	G	G	C	G	G	G	C	G	G	G	C	G	G	G	C	C	C	G	G	G	C	G	G	G	C	C	G	G	C	G	G	G	C	G	C	G	G	C	G	G	G	G	G	G	G	G	G	C	G	C	G	G	G	G	G	C	C	C	G	C	C	C	G	C	G	G	G	C	C	C	G	G	C	C	G	G	C	G	G	G	C	C	C	C	C	G	C	G	G	G	C	C	G	C	C	G	G	G	G	G	G	G	G	G	C	G	G	G	G	G	G	G	G	G	G	G	G	G	G	G	G	G	G	G	G	C	C	G	C	G	G	G	C	G	G	S	G	G	G	G	G	G	G	G	G	G	G	G	G	G	G	G	G	G	G	G	G	G	C	G	G	G	C	G	G	G	G	G	G	G	G	G	G	C	G	G	G	G	G	G	G	G	G	G	G
S1A_597326892	G/T	1A	597326892	+	NA	NA	NA	NA	NA	NA	G	G	G	G	T	G	G	G	G	G	G	G	G	G	G	G	G	G	G	T	G	G	G	G	G	G	G	G	T	T	G	G	G	G	G	G	G	G	T	T	G	G	G	G	G	G	G	G	G	G	G	G	G	G	G	T	G	G	T	G	G	T	G	G	T	T	G	T	G	G	G	G	G	G	T	G	G	G	G	G	G	T	G	G	T	T	G	T	T	T	G	G	G	T	G	G	T	T	T	T	G	G	G	G	T	T	G	T	K	T	G	G	G	G	G	G	G	G	G	G	G	G	G	G	G	G	G	G	G	G	T	T	G	G	T	G	T	G	G	G	G	T	T	G	G	G	G	T	G	T	T	G	G	G	G	G	G	T	T	G	G	T	G	K	G	G	T	G	G	G	G	G	G	G	T	G	T	G	G	G	G	T	G	G	T	G	G	G	G	G	G	G	G	G	K	G	G	G	K	T	G	G	G	G	G	G	T	G	G	G	G	G	K	G	G	G	T	G	G	T	G	G	G	T	G	T	G	T	T	G	G	T	G	G	G	G	G	T	G	T	G	G	G	G	T	T	T	T	G	T	G	G	G	T	G	G	G	G	G	G	G	G	T	G	G	T	T	G	G	G	T	T	G	T	G	T	T	G	G	G	G	G	T	G	G	T	T	G	G	G	G	T	T	G	G	G	G	T	G	G	G	G	G	G	G	G	G	G	G	G	T	T	G	T	T	G	G	G	G	G	G	G	T	G	G	G	G	G	T	G	G	T	T	G	G	G	G	T	G	G	G	G	G	G	G	G	T	G	T	G	G	T	T	G	G	T	G	G	T	G	T	T	T	G	G	T	T	T	T	G	T	G	G	G	G	T	G	G	G	T	T	T	G	T	G	T	G	T	G	T	G	G	G	G	G	G	G	G	G	G	G	G	K	G	G	G	T	G	T	G	G	G	G	G	G	G	T	G	G	G	G	G	G	T	T	G	G	G	G	G	G	T	T	G	G	G	T	G	G	G	T	G	G	G	T	G	G	G	T	T	T	G	G	G	T	G	G	G	T	T	G	G	T	G	G	G	T	G	T	G	G	T	G	G	G	G	G	G	G	G	G	T	G	T	G	G	G	G	G	T	T	T	G	T	T	T	G	T	G	G	G	T	T	T	G	G	T	T	G	G	T	G	G	G	T	T	T	T	T	G	T	G	G	G	T	T	G	T	T	G	G	G	G	G	G	G	G	G	T	G	G	G	G	G	G	G	G	G	G	G	G	G	G	G	G	G	G	G	G	T	T	G	T	G	G	G	T	G	G	K	G	G	G	G	G	G	G	G	G	G	G	G	G	G	G	G	G	G	G	G	G	G	T	G	G	G	T	G	G	G	G	G	G	G	G	G	G	T	G	G	G	G	G	G	G	G	G	G	G
S1A_597554498	C/T	1A	597554498	+	NA	NA	NA	NA	NA	NA	C	C	C	C	T	C	C	C	C	C	C	C	C	C	C	C	C	C	C	T	C	C	C	C	C	C	C	C	T	T	C	C	C	C	C	C	C	C	T	T	C	C	C	C	C	C	C	C	C	C	C	C	C	C	C	T	C	C	T	C	C	T	C	C	T	T	C	T	C	C	C	C	C	C	T	C	C	C	C	C	C	T	C	C	T	T	C	T	T	T	C	C	C	T	C	C	T	T	T	T	C	C	C	C	T	T	C	T	Y	T	C	C	C	C	C	C	C	C	C	C	C	C	C	C	C	C	C	C	C	C	T	T	C	C	T	C	T	C	C	C	C	T	T	C	C	C	C	C	C	T	T	C	C	C	C	C	C	T	T	C	C	T	C	Y	C	C	T	C	C	C	C	C	C	C	T	C	T	C	C	C	C	T	C	C	T	C	C	C	C	C	Y	C	C	C	Y	C	C	C	T	T	C	C	C	C	C	C	T	C	C	C	C	C	T	C	C	C	T	C	C	T	C	C	C	T	C	C	C	T	T	C	C	T	C	C	C	C	C	T	C	T	C	C	C	C	T	T	T	T	C	T	C	C	C	T	C	C	C	C	C	C	C	C	T	C	C	T	T	C	C	C	T	T	C	T	C	T	T	C	C	C	C	C	T	C	C	T	T	Y	C	C	C	T	T	C	C	C	C	T	C	C	C	C	C	C	C	C	C	C	C	C	T	T	C	T	T	C	C	C	C	C	C	C	T	C	C	C	C	C	T	C	C	T	T	C	C	C	C	T	C	C	C	C	C	C	C	T	T	C	T	C	C	T	T	C	C	T	C	C	T	C	T	T	T	C	C	T	T	T	T	C	T	C	T	C	C	T	C	C	C	T	T	T	C	T	C	T	C	T	C	T	C	C	C	C	C	C	C	C	C	C	C	C	C	C	C	C	T	T	T	C	C	C	C	C	C	C	T	C	C	C	C	T	Y	T	T	C	C	C	C	C	C	T	T	C	C	C	T	C	C	C	T	C	C	T	T	T	C	T	T	T	T	C	C	C	T	C	C	C	T	T	C	C	T	C	T	C	T	C	T	C	C	T	C	T	C	C	C	C	C	C	C	T	C	T	T	C	C	C	C	T	T	T	C	T	T	T	C	T	C	C	C	T	T	T	C	T	T	T	C	C	T	C	C	C	T	T	T	T	T	C	T	C	C	C	T	T	C	T	T	C	C	C	C	C	C	C	C	C	T	C	C	C	C	C	C	C	C	C	C	C	C	C	C	C	C	C	C	C	C	T	T	C	T	C	C	T	T	Y	C	C	C	C	C	C	T	C	C	C	C	C	C	C	C	C	C	C	C	C	C	C	C	C	T	C	C	C	T	C	C	C	C	C	C	C	C	C	C	T	C	C	C	C	C	C	C	C	C	C	C
S1A_597554503	C/T	1A	597554503	+	NA	NA	NA	NA	NA	NA	C	C	C	C	T	C	C	C	C	C	C	C	C	C	C	C	C	C	C	T	C	C	C	C	C	C	C	C	T	T	C	C	C	C	C	C	C	C	T	T	C	C	C	C	C	C	C	C	C	C	C	C	C	C	C	T	C	C	T	C	C	T	C	C	T	T	C	T	C	C	C	C	C	C	T	C	C	C	C	C	C	T	C	C	T	T	C	T	T	T	C	C	C	T	C	C	T	T	T	T	C	C	C	C	T	T	C	T	Y	T	C	C	C	C	C	C	C	C	C	C	C	C	C	C	C	C	C	C	C	C	T	T	C	C	T	C	T	C	C	C	C	T	T	C	C	C	C	C	C	T	T	C	C	C	C	C	C	T	T	C	C	T	C	Y	C	C	T	C	C	C	C	C	C	C	T	C	T	C	C	C	C	T	C	C	T	C	C	C	C	C	Y	C	C	C	Y	C	C	C	T	T	C	C	C	C	C	C	T	C	C	C	C	C	T	C	C	C	T	C	C	T	C	C	C	T	C	C	C	T	T	C	C	T	C	C	C	C	C	T	C	T	C	C	C	C	T	T	T	T	C	T	C	C	C	T	C	C	C	C	C	C	C	C	T	C	C	T	T	C	C	C	T	T	C	T	C	T	T	C	C	C	C	C	T	C	C	T	T	Y	C	C	C	T	T	C	C	C	C	T	C	C	C	C	C	C	C	C	C	C	C	C	T	T	C	T	T	C	C	C	C	C	C	C	T	C	C	C	C	C	T	C	C	T	T	C	C	C	C	T	C	C	C	C	C	C	C	T	T	C	T	C	C	T	T	C	C	T	C	C	T	C	T	T	T	C	C	T	T	T	T	C	T	C	T	C	C	T	C	C	C	T	T	T	C	T	C	T	C	T	C	T	C	C	C	C	C	C	C	C	C	C	C	C	C	C	C	C	T	T	T	C	C	C	C	C	C	C	T	C	C	C	C	T	Y	T	T	C	C	C	C	C	C	T	T	C	C	C	T	C	C	C	T	C	C	T	T	T	C	T	T	T	T	C	C	C	T	C	C	C	T	T	C	C	T	C	T	C	T	C	T	C	C	T	C	T	C	C	C	C	C	C	C	T	C	T	T	C	C	C	C	T	T	T	C	T	T	T	C	T	C	C	C	T	T	T	C	T	T	T	C	C	T	C	C	C	T	T	T	T	T	C	T	C	C	C	T	T	C	T	T	C	C	C	C	C	C	C	C	C	T	C	C	C	C	C	C	C	C	C	C	C	C	C	C	C	C	C	C	C	C	T	T	C	T	C	C	T	T	Y	C	C	C	C	C	C	T	C	C	C	C	C	C	C	C	C	C	C	C	C	C	C	C	C	T	C	C	C	T	C	C	C	C	C	C	C	C	C	C	T	C	C	C	C	C	C	C	C	C	C	C
S1A_598053681	C/T	1A	598053681	+	NA	NA	NA	NA	NA	NA	C	C	C	C	C	C	C	C	T	C	T	C	C	T	C	C	C	C	T	T	C	T	C	C	T	C	C	C	T	T	C	C	C	C	C	C	C	C	T	C	C	C	C	C	T	C	C	C	T	C	T	C	C	C	C	T	T	T	C	C	C	C	T	C	C	Y	C	T	C	C	C	T	C	C	T	C	C	T	T	C	T	C	T	C	C	Y	C	C	T	T	C	T	T	C	T	T	T	T	T	T	T	T	T	C	Y	C	T	T	C	C	T	C	C	C	T	C	T	T	C	T	T	C	C	C	T	C	C	C	C	T	T	C	C	C	T	C	T	C	T	T	C	T	T	T	C	C	C	Y	C	C	T	T	C	T	T	C	C	T	T	C	C	C	C	C	C	T	T	C	C	Y	Y	C	C	C	T	T	T	C	T	C	C	T	T	C	C	C	T	T	C	C	C	C	C	C	C	C	C	C	T	T	C	C	C	C	C	T	T	C	C	C	C	T	C	C	C	C	T	C	C	Y	C	C	C	T	T	C	C	C	C	C	C	T	T	C	C	C	C	Y	T	T	C	T	C	C	T	T	C	C	C	T	C	C	C	T	C	C	C	T	C	C	T	C	C	C	C	C	C	C	C	C	T	T	C	T	C	C	C	C	C	C	C	C	T	C	C	T	T	C	T	T	T	T	T	T	T	C	T	T	C	T	C	T	T	C	T	T	T	C	C	T	T	T	C	T	C	T	C	C	C	Y	C	T	T	C	T	C	T	C	T	T	C	T	T	T	C	C	T	T	C	C	T	T	T	T	T	C	T	C	T	C	C	T	C	C	C	T	C	C	T	T	C	T	T	C	T	T	T	C	T	T	T	T	T	C	C	C	C	T	C	C	T	C	C	C	C	T	C	T	C	T	C	C	C	C	C	T	C	C	T	C	C	T	C	C	C	T	T	C	C	T	C	T	T	C	C	T	T	T	C	C	C	C	C	C	C	C	C	T	T	C	T	T	T	C	C	T	T	T	T	C	C	C	C	C	C	C	C	C	C	C	C	T	C	T	T	C	C	T	T	T	T	T	T	C	C	C	T	C	T	C	T	C	C	C	C	T	C	C	T	T	T	T	T	C	C	C	C	C	C	T	C	C	T	C	C	T	T	C	C	C	T	T	C	T	C	C	T	T	T	C	T	T	T	C	C	T	C	T	C	C	T	T	C	C	T	T	C	T	T	T	C	T	C	C	C	C	T	C	C	C	C	C	C	C	T	T	C	T	C	C	C	C	T	T	T	C	C	T	T	T	T	T	T	T	C	C	T	C	T	T	C	C	C	T	C	T	C	C	C	T	T	C	C	C	T	C	T	C	T	C	C	T	Y	C	C	C	T	C	C	T	T	C	T	C	C	T	T	C	T	T	T	C	C	T	C	C	C	C	C
S1A_598351988	A/G	1A	598351988	+	NA	NA	NA	NA	NA	NA	A	A	A	A	A	A	A	A	G	A	G	A	A	G	A	A	A	A	G	G	A	G	A	A	G	A	A	A	G	G	A	A	A	A	A	A	A	A	G	A	A	R	A	A	G	A	A	A	G	A	G	A	A	A	A	G	G	G	A	A	A	A	G	A	A	R	A	G	A	A	A	G	A	A	G	A	A	G	G	R	G	A	G	A	A	R	A	A	G	G	A	G	G	A	G	G	G	G	G	G	G	G	G	A	R	A	G	G	A	A	G	A	A	A	G	A	G	G	A	G	G	A	A	A	G	A	A	A	A	G	G	A	A	A	G	A	G	A	G	G	A	G	G	G	A	A	A	R	A	A	G	G	A	G	G	A	A	G	G	A	A	A	A	A	A	G	G	A	A	R	R	A	A	A	G	G	G	A	G	A	A	G	G	A	A	A	R	G	A	A	R	A	A	A	A	A	A	A	G	G	A	A	A	A	A	G	G	A	A	A	A	G	A	A	A	R	G	A	A	R	A	A	A	G	G	A	A	A	G	A	A	G	G	A	A	A	A	R	G	G	A	G	A	A	G	G	A	A	A	G	A	A	A	G	A	A	A	G	A	A	G	A	A	A	A	A	A	A	A	A	G	G	A	G	A	A	A	A	A	A	A	A	G	A	A	G	G	R	G	G	G	G	G	G	G	A	G	G	A	G	A	G	G	A	G	G	G	A	A	G	G	G	A	G	A	G	A	A	A	R	A	G	G	A	G	A	G	A	G	G	A	G	G	G	A	A	G	G	A	A	G	G	G	G	G	A	G	A	G	A	A	G	A	A	A	G	R	A	G	G	A	G	G	A	G	G	G	A	G	G	G	G	G	A	R	A	A	G	A	A	G	A	A	A	A	G	A	G	A	G	A	A	A	A	A	G	A	A	G	A	A	G	A	A	A	G	G	A	A	G	A	G	G	A	A	G	G	G	A	A	A	A	A	A	A	A	A	G	G	A	G	G	G	A	A	G	G	G	G	A	A	A	A	A	A	A	A	A	A	A	A	G	A	G	G	A	A	G	G	G	G	G	G	A	A	R	G	A	G	A	G	A	A	A	A	G	A	A	G	G	G	G	G	A	A	A	R	A	A	G	A	A	G	A	A	G	G	A	A	A	G	G	A	G	A	R	G	G	G	A	G	G	G	A	A	G	A	G	A	A	G	G	A	A	G	G	A	G	G	G	A	G	A	A	A	A	G	A	A	R	A	A	A	A	G	G	A	G	A	A	A	A	G	G	G	A	A	G	G	G	G	G	G	G	A	A	G	R	G	R	A	A	R	G	G	G	A	A	A	G	G	A	A	A	G	A	G	A	G	A	A	G	G	A	A	A	G	A	A	G	G	A	G	A	A	G	G	A	G	G	G	A	A	G	A	A	R	A	A
S2A_256296	A/T	2A	256296	+	NA	NA	NA	NA	NA	NA	A	A	A	A	A	A	A	A	A	A	A	A	A	A	A	A	A	A	W	A	A	A	A	A	A	A	A	A	A	A	W	A	A	A	W	A	A	W	A	A	A	A	A	A	A	A	A	A	A	A	T	A	A	A	A	A	A	A	A	A	A	A	W	A	A	A	A	T	A	A	A	A	W	A	A	W	A	A	A	A	A	A	A	A	A	A	W	A	W	A	A	A	W	A	A	A	A	A	A	A	A	A	A	A	A	A	A	A	A	A	A	A	A	A	A	A	A	A	A	A	W	A	A	A	A	A	A	T	A	A	A	A	A	A	A	A	A	A	A	A	A	A	A	W	A	A	A	T	A	A	A	A	A	A	A	A	A	A	A	A	A	A	W	A	A	T	A	A	A	A	A	A	A	A	W	T	A	A	A	A	A	W	A	A	A	A	A	A	A	A	A	A	T	A	A	A	A	W	A	A	A	A	A	A	A	A	T	A	A	A	A	A	A	A	A	A	A	A	A	A	A	A	A	A	A	A	A	A	A	A	A	A	A	A	A	A	A	A	A	W	W	A	A	A	A	A	A	A	A	A	A	A	A	A	T	A	A	A	A	A	A	A	A	A	A	A	A	A	A	A	W	A	A	A	A	A	W	A	A	A	A	A	A	A	A	A	A	A	A	A	A	A	A	A	W	A	A	A	W	W	A	A	A	A	A	A	A	A	A	A	A	A	A	T	A	A	A	A	A	A	A	A	A	A	A	A	A	A	A	A	A	A	A	A	A	W	A	A	A	A	T	A	W	A	A	A	A	A	A	A	T	A	A	A	A	T	A	A	A	A	A	W	A	A	A	A	A	A	A	A	A	A	A	A	A	A	A	A	A	A	A	A	A	A	A	A	A	A	A	A	A	A	A	A	A	A	A	A	A	T	A	A	A	A	A	A	A	A	A	A	A	A	A	A	A	A	W	A	A	A	A	A	A	A	A	W	A	A	W	A	A	T	A	A	A	A	A	A	A	A	A	A	A	A	A	A	A	A	A	A	A	A	A	A	A	A	A	A	T	A	A	A	T	A	A	A	A	A	T	A	A	A	A	A	A	A	A	A	W	A	A	T	A	A	W	A	A	A	A	A	A	A	A	A	A	A	A	A	A	A	A	W	A	A	A	A	A	A	A	A	A	A	A	W	A	A	A	A	A	A	A	A	A	A	A	A	A	A	A	A	A	A	T	A	A	A	A	A	A	A	A	A	A	A	A	W	A	A	A	A	T	A	A	A	A	W	A	A	A	A	A	A	A	A	T	A	W	A	A	A	A	A	A	W	A	A	A	A	A	A	A	A	A	A	A	A	A	A	A	A	A	A	A	T	A	A	A	A	A	A	A	A	A	A	A	A	A	A	A	A	A	A	W	A	T	A	A	A	A
S2A_525068	C/A	2A	525068	+	NA	NA	NA	NA	NA	NA	C	A	C	C	A	A	A	A	A	A	C	A	A	C	A	C	A	A	M	C	C	A	A	C	A	A	A	A	C	C	C	A	A	A	C	A	C	C	C	A	A	M	A	A	C	A	C	A	A	C	C	A	A	A	A	A	A	C	A	A	C	A	C	A	C	C	A	C	A	A	A	C	A	A	A	C	C	C	A	C	C	A	C	C	A	A	C	A	C	C	A	C	A	A	C	C	A	C	C	C	C	C	C	A	C	A	A	A	A	A	C	A	A	A	C	A	C	A	C	M	C	A	A	A	C	A	M	C	A	A	A	A	A	A	A	C	C	A	C	A	C	A	C	A	A	A	C	C	A	C	C	A	C	C	C	A	A	C	C	A	A	A	C	A	A	C	C	A	C	C	M	A	A	A	C	C	C	A	A	A	A	C	A	C	A	A	C	C	C	A	C	C	C	C	C	A	C	C	C	A	C	A	C	A	C	C	C	A	A	A	A	A	A	A	A	A	C	A	A	M	C	A	A	A	A	C	C	A	A	A	C	C	A	C	A	A	A	A	A	C	C	A	A	C	C	C	C	C	A	C	A	A	A	C	C	A	C	C	C	A	C	A	A	A	A	C	C	A	C	A	C	A	C	C	A	A	C	A	A	A	A	A	A	A	C	A	A	C	C	C	C	C	C	A	C	C	C	A	C	C	A	C	C	A	C	C	A	C	C	C	A	C	A	C	C	C	C	A	C	C	C	A	C	A	C	A	C	A	C	C	C	C	A	C	C	C	A	C	A	C	C	C	C	A	C	A	C	M	A	A	C	C	A	C	C	C	C	C	A	C	A	C	C	C	C	C	A	A	A	A	C	C	A	C	A	A	A	A	C	A	C	C	A	A	M	A	A	A	A	C	C	C	C	A	C	A	A	A	A	C	A	C	A	C	C	C	C	A	A	A	C	A	A	C	C	A	C	A	C	A	C	A	A	C	A	C	A	A	C	C	C	C	A	C	A	A	A	C	A	C	A	C	C	A	A	A	A	A	C	A	A	C	C	C	M	A	A	C	C	C	A	A	C	A	A	A	C	A	C	A	C	A	A	A	A	A	C	A	C	C	A	C	A	A	A	A	C	C	C	C	A	A	C	A	C	C	C	A	C	A	C	C	A	C	C	M	C	C	C	A	C	C	C	A	A	A	A	C	A	A	A	C	A	A	C	C	C	C	C	C	A	A	C	C	C	C	A	A	A	C	C	C	A	A	M	C	A	C	A	C	C	C	C	C	A	C	C	C	A	C	C	C	C	C	C	A	C	C	C	C	A	C	C	C	C	C	C	C	C	C	A	C	A	A	C	C	C	A	C	C	C	C	A	C	C	C	C	A	C	C	C	C	A	C	A	C	C	C	C	A	C	A	C	A	C	A	C	A	A
S2A_525087	G/C	2A	525087	+	NA	NA	NA	NA	NA	NA	G	C	G	G	C	C	C	C	C	C	G	C	C	G	C	G	C	C	S	G	G	C	C	G	C	C	C	C	G	G	G	C	C	C	G	C	G	G	G	C	C	S	C	C	G	C	G	C	C	G	G	C	C	C	C	C	C	G	C	C	G	C	G	C	G	G	C	G	C	C	C	G	C	C	C	G	G	G	C	G	G	C	G	G	C	C	G	C	G	G	C	G	C	C	G	G	C	G	G	G	G	G	G	C	G	C	C	C	C	C	G	C	C	C	G	C	G	C	G	S	G	C	C	C	G	C	S	G	C	C	C	C	C	C	C	G	G	C	G	C	G	C	G	C	C	C	G	G	C	G	G	C	G	G	G	C	C	G	G	C	C	C	G	C	C	G	G	C	G	G	S	C	C	C	G	G	G	C	C	C	C	G	C	G	C	C	G	G	G	C	G	G	G	G	G	C	G	G	G	C	G	C	G	C	G	G	G	C	C	C	C	C	C	C	C	C	G	C	C	S	G	C	C	C	C	G	G	C	C	C	G	G	C	G	C	C	C	C	C	G	G	C	C	G	G	G	G	G	C	G	C	C	C	G	G	C	G	G	G	C	G	C	C	C	C	G	G	C	G	C	G	C	G	G	C	C	G	C	C	C	C	C	C	C	G	C	C	G	G	G	G	G	G	C	G	G	G	C	G	G	C	G	G	C	G	G	C	G	G	G	C	G	C	G	G	G	G	C	G	G	G	C	G	C	G	C	G	C	G	G	G	G	C	G	G	G	C	G	C	G	G	G	G	C	G	C	G	S	C	C	G	G	C	G	G	G	G	G	C	G	C	G	G	G	G	G	C	C	C	C	G	G	C	G	C	C	C	C	G	C	G	G	C	C	S	C	C	C	C	G	G	G	G	C	G	C	C	C	C	G	C	G	C	G	G	G	G	C	C	C	G	C	C	G	G	C	G	C	G	C	G	C	C	G	C	G	C	C	G	G	G	G	C	G	C	C	C	G	C	G	C	G	G	C	C	C	C	C	G	C	C	G	G	G	S	C	C	G	G	G	C	C	G	C	C	C	G	C	G	C	G	C	C	C	C	C	G	C	G	G	C	G	C	C	C	C	G	G	G	G	C	C	G	C	G	G	G	C	G	C	G	G	C	G	G	S	G	G	G	C	G	G	G	C	C	C	C	G	C	C	C	G	C	C	G	G	G	G	G	G	C	C	G	G	G	G	C	C	C	G	G	G	C	C	S	G	C	G	C	G	G	G	G	G	C	G	G	G	C	G	G	G	G	G	G	C	G	G	G	G	C	G	G	G	G	G	G	G	G	G	C	G	C	C	G	G	G	C	G	G	G	G	C	G	G	G	G	C	G	G	G	G	C	G	C	G	G	G	G	C	G	C	G	C	G	C	G	C	C
S2A_624084	T/C	2A	624084	+	NA	NA	NA	NA	NA	NA	T	T	T	T	T	T	T	T	T	T	T	T	T	T	T	C	T	T	T	C	C	T	T	T	T	T	T	T	T	T	T	T	T	T	T	T	T	T	C	T	T	T	T	T	T	T	T	T	T	C	T	T	T	T	T	T	T	T	T	T	T	T	T	T	C	T	T	T	T	T	T	T	T	T	T	C	T	T	T	T	T	T	C	T	T	T	T	T	C	T	T	T	T	T	T	T	T	T	T	T	T	T	T	T	C	T	T	T	T	T	T	T	T	T	T	T	T	T	T	Y	T	T	T	T	T	T	C	T	T	T	T	T	T	T	T	T	T	T	T	T	T	T	T	T	T	T	T	T	T	T	C	T	T	T	T	T	T	T	T	T	T	T	T	T	T	T	T	T	T	Y	T	T	T	T	T	T	T	T	T	T	T	T	T	T	T	T	Y	T	T	T	T	T	C	T	T	T	T	T	T	T	T	T	T	T	T	T	T	T	T	T	T	T	Y	T	T	T	C	T	T	T	T	T	T	T	T	C	C	T	T	T	C	C	T	C	T	T	T	T	T	T	T	T	T	T	T	T	T	T	T	C	T	T	T	C	T	T	T	C	T	T	C	T	T	T	T	T	T	T	T	T	T	T	T	T	T	T	C	T	T	T	T	C	T	T	C	Y	T	C	T	T	T	T	T	T	T	C	T	T	C	T	T	T	T	T	C	T	T	T	T	T	T	C	T	C	T	T	C	T	T	C	T	T	T	T	T	T	T	T	T	T	C	C	T	T	C	C	T	C	T	T	T	T	T	T	T	T	C	Y	T	T	C	C	T	C	T	C	T	T	T	T	T	C	C	Y	T	T	T	T	T	T	T	T	T	T	T	T	T	T	Y	T	T	C	T	T	C	T	T	T	T	C	C	T	T	T	T	T	T	T	T	T	T	T	T	T	T	T	T	T	T	T	T	T	T	T	T	T	T	T	T	T	T	T	T	C	T	T	T	T	T	T	T	C	T	T	T	T	T	T	T	T	T	T	C	T	T	T	T	T	C	T	T	T	T	T	Y	T	T	T	C	T	T	T	C	T	T	C	T	T	T	T	T	T	T	T	T	T	T	T	T	T	T	T	T	T	T	T	C	T	T	T	T	T	T	T	T	T	T	T	T	T	T	T	T	T	T	T	T	T	T	T	T	T	T	T	T	T	T	T	T	T	T	T	Y	T	T	T	T	T	T	T	T	T	T	T	T	T	T	T	T	T	T	T	T	T	T	T	T	T	T	T	T	T	T	T	T	T	T	T	T	T	T	T	T	T	C	T	T	T	T	T	T	T	T	T	T	C	T	T	T	T	T	T	T	T	T	T	T	T	T	T	C	T	T	T	T	T	T	T	T	T	T	T	T	T	T	T	T	Y	T	T	T	T	T	T	T	T	T	T	T
S2A_723961	G/C	2A	723961	+	NA	NA	NA	NA	NA	NA	G	G	G	G	G	G	G	G	G	G	G	G	G	G	G	C	G	G	G	C	C	G	G	G	G	G	G	G	G	G	G	G	G	G	G	G	G	G	C	G	G	G	G	G	G	G	G	G	G	S	G	G	G	G	G	G	G	G	G	G	G	G	G	G	C	G	G	G	G	G	G	G	G	G	G	C	G	G	G	S	G	G	C	G	G	G	G	G	C	G	G	G	G	G	G	G	G	G	G	G	G	G	G	G	C	G	G	G	G	G	G	G	G	G	G	G	G	G	G	C	G	G	G	G	G	G	C	G	G	G	G	G	G	G	G	G	G	G	G	G	G	G	G	G	G	G	G	G	G	G	C	G	G	G	G	G	G	G	G	G	G	G	G	G	G	G	G	G	G	G	G	G	G	G	G	G	G	G	G	G	G	G	G	G	G	G	G	G	G	G	G	G	C	G	G	G	G	G	G	G	G	G	G	G	G	G	G	G	G	G	G	G	C	G	G	G	C	G	G	G	G	G	G	G	G	C	C	G	G	G	C	C	G	C	G	G	G	G	G	G	G	G	G	G	G	G	G	G	G	C	G	G	G	C	G	G	G	C	G	C	C	G	G	G	G	G	G	G	G	G	G	G	G	G	G	G	C	G	G	G	G	C	G	G	C	S	G	C	G	G	G	G	G	G	G	C	G	G	C	G	G	G	G	G	C	G	G	G	G	G	G	C	G	C	G	G	C	G	G	C	G	G	G	G	G	G	G	G	G	G	C	C	G	G	C	C	G	C	G	G	G	G	G	G	G	G	C	S	G	G	C	C	G	C	G	C	G	G	G	G	G	C	C	C	G	G	G	G	G	G	G	G	G	G	G	G	G	G	G	G	G	C	G	G	C	G	G	G	G	C	C	G	G	G	G	G	G	G	G	G	G	G	G	G	G	G	G	G	G	G	G	G	G	G	G	G	G	G	G	G	G	G	G	C	G	G	G	G	G	G	G	C	G	G	G	G	G	G	G	G	G	G	C	G	G	G	G	G	C	G	G	G	G	G	C	G	G	G	C	G	G	G	C	G	G	C	G	G	G	G	G	G	G	G	G	G	G	G	G	G	G	G	G	G	S	G	G	G	G	G	G	G	G	G	G	G	G	G	G	G	G	G	G	G	G	G	G	G	G	G	G	G	G	G	G	G	G	G	G	G	G	G	C	G	G	G	G	G	G	G	G	G	G	G	G	G	G	G	G	G	G	G	G	G	G	G	G	G	G	G	G	G	G	G	G	G	G	G	G	G	G	G	G	G	C	G	G	G	G	G	G	G	G	G	G	C	G	G	G	G	G	G	G	G	G	G	G	G	G	G	C	G	G	G	G	G	G	G	G	G	G	G	G	G	G	G	G	S	G	G	G	G	G	G	G	G	G	G	G
S2A_775702	G/A	2A	775702	+	NA	NA	NA	NA	NA	NA	G	A	G	G	A	A	A	A	A	A	G	A	A	G	A	G	A	A	A	G	G	A	A	G	A	A	A	A	G	G	G	A	A	A	G	A	G	G	G	A	A	A	A	A	G	A	G	A	A	G	G	A	A	A	A	A	A	G	A	A	G	A	G	A	G	G	A	G	A	A	A	G	A	A	A	G	G	G	A	G	G	A	G	G	A	A	G	A	G	G	A	G	A	A	G	G	A	G	G	G	G	G	G	A	G	A	A	A	A	A	G	A	A	A	G	A	G	A	G	A	G	A	A	A	G	A	G	G	A	A	A	A	A	A	A	G	G	A	G	A	G	A	G	A	A	A	G	G	A	G	G	A	G	G	G	A	A	G	G	A	A	A	G	A	A	G	G	A	G	G	R	A	A	A	G	G	G	A	A	A	A	R	A	G	A	A	G	G	G	A	G	G	G	G	G	A	G	G	R	A	G	A	G	A	G	G	G	A	A	A	A	A	A	A	A	A	G	A	A	R	G	A	A	A	A	G	G	A	A	A	G	G	A	G	A	A	A	A	R	G	G	A	A	G	G	G	G	G	A	G	A	A	A	G	G	A	G	G	G	A	G	A	A	A	A	G	G	A	G	A	G	A	G	G	A	A	G	A	A	A	A	A	A	A	G	A	A	G	G	G	G	G	G	A	G	G	G	A	G	G	A	G	G	A	G	G	A	G	G	G	A	G	A	G	G	G	G	A	G	G	G	R	G	A	G	A	G	A	G	G	G	G	A	G	G	G	A	G	A	G	G	G	G	A	G	A	G	A	A	A	G	G	A	G	G	G	G	G	A	G	A	G	G	R	G	G	A	A	A	A	G	G	A	G	R	A	A	A	G	A	G	G	A	A	R	A	A	A	A	G	G	G	G	A	G	A	A	A	A	G	A	G	A	G	G	G	G	A	A	A	G	A	A	G	G	A	G	A	G	A	G	A	A	G	A	G	A	A	G	G	G	G	A	G	A	A	A	G	A	G	A	G	G	A	A	A	A	A	G	A	A	G	G	G	R	A	A	G	G	G	A	A	G	A	A	A	G	A	G	A	G	A	A	A	A	A	G	A	G	G	A	G	A	A	A	A	G	G	G	G	A	A	G	A	G	G	G	A	G	A	G	G	A	G	G	G	G	G	G	A	G	G	G	A	A	A	A	G	A	A	A	G	R	A	G	G	G	G	G	G	A	A	G	G	G	G	A	A	A	G	G	G	A	A	R	G	A	G	A	G	G	G	G	G	A	G	G	G	A	G	G	G	G	G	G	A	G	G	G	G	A	G	G	G	G	G	G	G	G	G	A	G	A	A	G	G	G	A	G	G	G	G	A	G	G	G	G	A	G	G	G	G	A	G	A	G	G	G	G	A	G	A	G	A	G	A	A	A	A
S2A_775710	T/C	2A	775710	+	NA	NA	NA	NA	NA	NA	T	C	T	T	C	C	C	C	C	C	T	C	C	T	C	T	C	C	C	T	T	C	C	T	C	C	C	C	T	T	T	C	C	C	T	C	T	T	T	C	C	C	C	C	T	C	T	C	C	T	T	C	C	C	C	C	C	T	C	C	T	C	T	C	T	T	C	T	C	C	C	T	C	C	C	T	T	T	C	T	T	C	T	T	C	C	T	C	T	T	C	T	C	C	T	T	C	T	T	T	T	T	T	C	T	C	C	C	C	C	T	C	C	C	T	C	T	C	T	C	T	C	C	C	T	C	T	T	C	C	C	C	C	C	C	T	T	C	T	C	T	C	T	C	C	C	T	T	C	T	T	C	T	T	T	C	C	T	T	C	C	C	T	C	C	T	T	C	T	T	Y	C	C	C	T	T	T	C	C	C	C	Y	C	T	C	C	T	T	T	C	T	T	T	T	T	C	T	T	Y	C	T	C	T	C	T	T	T	C	C	C	C	C	C	C	C	C	T	C	C	Y	T	C	C	C	C	T	T	C	C	C	T	T	C	T	C	C	C	C	Y	T	T	C	C	T	T	T	T	T	C	T	C	C	C	T	T	C	T	T	T	C	T	C	C	C	C	T	T	C	T	C	T	C	T	T	C	C	T	C	C	C	C	C	C	C	T	C	C	T	T	T	T	T	T	C	T	T	T	C	T	T	C	T	T	C	T	T	C	T	T	T	C	T	C	T	T	T	T	C	T	T	T	Y	T	C	T	C	T	C	T	T	T	T	C	T	T	T	C	T	C	T	T	T	T	C	T	C	T	C	C	C	T	T	C	T	T	T	T	T	C	T	C	T	T	Y	T	T	C	C	C	C	T	T	C	T	Y	C	C	C	T	C	T	T	C	C	Y	C	C	C	C	T	T	T	T	C	T	C	C	C	C	T	C	T	C	T	T	T	T	C	C	C	T	C	C	T	T	C	T	C	T	C	T	C	C	T	C	T	C	C	T	T	T	T	C	T	C	C	C	T	C	T	C	T	T	C	C	C	C	C	T	C	C	T	T	T	Y	C	C	T	T	T	C	C	T	C	C	C	T	C	T	C	T	C	C	C	C	C	T	C	T	T	C	T	C	C	C	C	T	T	T	T	C	C	T	C	T	T	T	C	T	C	T	T	C	T	T	T	T	T	T	C	T	T	T	C	C	C	C	T	C	C	C	T	Y	C	T	T	T	T	T	T	C	C	T	T	T	T	C	C	C	T	T	T	C	C	Y	T	C	T	C	T	T	T	T	T	C	T	T	T	C	T	T	T	T	T	T	C	T	T	T	T	C	T	T	T	T	T	T	T	T	T	C	T	C	C	T	T	T	C	T	T	T	T	C	T	T	T	T	C	T	T	T	T	C	T	C	T	T	T	T	C	T	C	T	C	T	C	C	C	C
S2A_775711	C/G	2A	775711	+	NA	NA	NA	NA	NA	NA	G	C	G	G	C	C	C	C	C	C	G	C	C	G	C	C	C	C	C	C	C	C	C	G	C	C	C	C	G	G	G	C	C	C	G	C	G	G	C	C	C	C	C	C	G	C	G	C	C	S	G	C	C	C	C	C	C	G	C	C	G	C	G	C	C	G	C	G	C	C	C	G	C	C	C	C	G	G	C	C	G	C	C	G	C	C	G	C	C	G	C	G	C	C	G	G	C	G	G	G	G	G	G	C	C	C	C	C	C	C	G	C	C	C	G	C	G	C	G	C	G	C	C	C	G	C	C	G	C	C	C	C	C	C	C	G	G	C	G	C	G	C	G	C	C	C	G	G	C	G	C	C	G	G	G	C	C	G	G	C	C	C	G	C	C	G	G	C	G	G	S	C	C	C	G	G	G	C	C	C	C	S	C	G	C	C	G	G	G	C	G	G	C	G	G	C	G	G	S	C	G	C	G	C	G	G	G	C	C	C	C	C	C	C	C	C	C	C	C	S	G	C	C	C	C	C	C	C	C	C	C	C	C	C	C	C	C	C	S	G	G	C	C	G	G	G	G	G	C	C	C	C	C	C	G	C	G	C	G	C	C	C	C	C	C	G	G	C	G	C	G	C	G	G	C	C	C	C	C	C	C	C	C	C	C	C	C	C	G	G	G	G	G	C	G	C	G	C	C	G	C	G	G	C	C	G	C	G	G	G	C	C	C	C	G	G	C	C	G	G	G	S	G	C	G	C	G	C	G	G	C	C	C	G	C	C	C	C	C	G	G	G	G	C	G	C	C	C	C	C	C	C	C	C	G	C	G	G	C	G	C	C	C	C	G	G	C	C	C	C	G	G	C	G	S	C	C	C	G	C	G	C	C	C	C	C	C	C	C	C	C	G	G	C	G	C	C	C	C	G	C	G	C	G	G	G	G	C	C	C	G	C	C	G	G	C	G	C	G	C	G	C	C	C	C	G	C	C	G	G	G	C	C	G	C	C	C	G	C	G	C	G	C	C	C	C	C	C	C	C	C	G	G	G	C	C	C	G	C	G	C	C	C	C	C	C	G	C	G	C	G	C	C	C	C	C	G	C	G	G	C	G	C	C	C	C	G	G	G	G	C	C	G	C	G	G	G	C	G	C	G	G	C	G	G	G	G	G	G	C	G	G	G	C	C	C	C	G	C	C	C	G	C	C	G	G	G	G	G	G	C	C	G	G	G	G	C	C	C	G	G	G	C	C	S	G	C	G	C	G	G	G	G	G	C	G	G	G	C	G	G	G	G	G	C	C	G	G	G	G	C	G	G	G	G	C	G	G	G	G	C	G	C	C	G	G	G	C	G	G	C	G	C	G	G	G	G	C	G	G	G	G	C	G	C	G	G	S	G	C	G	C	G	C	G	C	C	C	C
S2A_778124	A/C	2A	778124	+	NA	NA	NA	NA	NA	NA	C	A	C	C	A	A	A	A	A	A	C	A	A	C	A	A	A	A	A	A	A	A	A	C	A	A	A	A	C	C	C	A	A	A	C	A	C	C	A	A	A	A	A	A	C	A	C	A	A	M	C	A	A	A	A	A	A	C	A	A	C	A	C	A	A	M	A	C	A	A	A	C	A	A	A	A	C	C	A	M	C	A	A	C	A	A	C	A	A	C	A	C	A	A	C	C	A	C	C	C	C	C	C	A	A	A	A	A	M	A	C	A	A	A	C	A	C	A	C	A	C	A	A	A	C	A	A	C	A	A	A	A	A	A	A	C	C	A	C	A	C	A	C	A	A	A	C	C	A	C	A	A	C	C	C	A	A	C	C	A	A	A	C	A	A	C	C	A	C	C	A	A	A	A	C	C	C	A	A	A	A	M	A	C	A	A	C	C	C	A	C	C	A	C	C	A	C	C	A	A	C	A	C	A	C	C	C	A	A	A	A	A	A	A	A	A	A	A	A	M	C	A	A	A	A	A	A	A	A	A	A	A	A	A	A	A	A	A	A	C	C	A	A	C	C	C	C	C	A	A	A	A	A	A	C	A	C	A	C	A	A	A	A	A	A	C	C	A	M	A	C	A	C	C	A	A	A	A	A	A	A	A	A	A	A	A	A	A	C	C	C	C	C	A	C	A	C	A	A	C	A	C	C	A	A	C	A	C	C	C	A	A	A	A	C	C	A	A	C	A	C	M	C	A	C	A	C	A	C	C	A	A	A	C	A	A	A	A	A	C	C	C	C	A	C	A	A	A	A	A	A	A	A	A	C	A	C	C	A	C	A	A	A	A	C	C	A	A	A	A	C	C	A	C	A	A	A	A	C	A	C	A	A	A	A	A	A	A	A	A	A	C	C	A	C	A	A	A	A	C	A	C	A	C	C	C	C	A	A	A	C	A	A	C	C	A	C	A	C	A	C	A	A	A	A	C	A	A	C	C	C	A	A	C	A	A	A	C	A	C	A	C	A	A	A	A	A	A	A	A	A	C	C	C	A	A	A	C	A	C	A	A	A	A	A	A	C	A	C	A	C	A	A	A	A	A	C	A	C	C	A	C	A	A	A	A	C	C	C	C	A	A	C	A	C	C	C	A	C	A	C	C	A	C	C	M	C	C	C	A	C	C	A	A	A	A	A	C	A	A	A	C	A	A	C	C	C	C	C	C	A	A	C	C	C	C	A	A	A	C	C	C	A	A	A	C	A	C	A	C	C	C	C	C	A	C	C	C	A	C	C	C	C	C	A	A	C	C	C	C	A	A	C	C	C	A	C	C	C	C	A	C	A	A	C	C	C	A	C	C	A	C	A	C	C	C	C	A	C	C	C	C	A	C	A	C	C	M	C	A	C	A	C	A	C	A	C	A	A
S2A_778156	C/G	2A	778156	+	NA	NA	NA	NA	NA	NA	G	C	G	G	C	C	C	C	C	C	G	C	C	G	C	C	C	C	C	C	C	C	C	G	C	C	C	C	G	G	G	C	C	C	G	C	G	G	C	C	C	C	C	C	G	C	G	C	C	S	G	C	C	C	C	C	C	G	C	C	G	C	G	C	C	S	C	G	C	C	C	G	C	C	C	C	G	G	C	S	G	C	C	G	C	C	G	C	C	G	C	G	C	C	G	G	C	G	G	G	G	G	G	C	C	C	C	C	S	C	G	C	C	C	G	C	G	C	G	C	G	C	C	C	G	C	C	G	C	C	C	C	C	C	C	G	G	C	G	C	G	C	G	C	C	C	G	G	C	G	C	C	G	G	G	C	C	G	G	C	C	C	G	C	C	G	G	C	G	G	C	C	C	C	G	G	G	C	C	C	C	S	C	G	C	C	G	G	G	C	G	G	C	G	G	C	G	G	C	C	G	C	G	C	G	G	G	C	C	C	C	C	C	C	C	C	C	C	C	S	G	C	C	C	C	C	C	C	C	C	C	C	C	C	C	C	C	C	C	G	G	C	C	G	G	G	G	G	C	C	C	C	C	C	G	C	G	C	G	C	C	C	C	C	C	G	G	C	S	C	G	C	G	G	C	C	C	C	C	C	C	C	C	C	C	C	C	C	G	G	G	G	G	C	G	C	G	C	C	G	C	G	G	C	C	G	C	G	G	G	C	C	C	C	G	G	C	C	G	C	G	S	G	C	G	C	G	C	G	G	C	C	C	G	C	C	C	C	C	G	G	G	G	C	G	C	C	C	C	C	C	C	C	C	G	C	G	G	C	G	C	C	C	C	G	G	C	C	C	C	G	G	C	G	C	C	C	C	G	C	G	C	C	C	C	C	C	C	C	C	C	G	G	C	G	C	C	C	C	G	C	G	C	G	G	G	G	C	C	C	G	C	C	G	G	C	G	C	G	C	G	C	C	C	C	G	C	C	G	G	G	C	C	G	C	C	C	G	C	G	C	G	C	C	C	C	C	C	C	C	C	G	G	G	C	C	C	G	C	G	C	C	C	C	C	C	G	C	G	C	G	C	C	C	C	C	G	C	G	G	C	G	C	C	C	C	G	G	G	G	C	C	G	C	G	G	G	C	G	C	G	G	C	G	G	S	G	G	G	C	G	G	C	C	C	C	C	G	C	C	C	G	C	C	G	G	G	G	G	G	C	C	G	G	G	G	C	C	C	G	G	G	C	C	C	G	C	G	C	G	G	G	G	G	C	G	G	G	C	G	G	G	G	G	C	C	G	G	G	G	C	C	G	G	G	C	G	G	G	G	C	G	C	C	G	G	G	C	G	G	C	G	C	G	G	G	G	C	G	G	G	G	C	G	C	G	G	S	G	C	G	C	G	C	G	C	G	C	C
S2A_778164	T/G	2A	778164	+	NA	NA	NA	NA	NA	NA	G	T	G	G	T	T	T	T	T	T	G	T	T	G	T	T	T	T	T	T	T	T	T	G	T	T	T	T	G	G	G	T	T	T	G	T	G	G	T	T	T	T	T	T	G	T	G	T	T	K	G	T	T	T	T	T	T	G	T	T	G	T	G	T	T	K	T	G	T	T	T	G	T	T	T	T	G	G	T	K	G	T	T	G	T	T	G	T	T	G	T	G	T	T	G	G	T	G	G	G	G	G	G	T	T	T	T	T	K	T	G	T	T	T	G	T	G	T	G	T	G	T	T	T	G	T	T	G	T	T	T	T	T	T	T	G	G	T	G	T	G	T	G	T	T	T	G	G	T	G	T	T	G	G	G	T	T	G	G	T	T	T	G	T	T	G	G	T	G	G	T	T	T	T	G	G	G	T	T	T	T	K	T	G	T	T	G	G	G	T	G	G	T	G	G	T	G	G	T	T	G	T	G	T	G	G	G	T	T	T	T	T	T	T	T	T	T	T	T	K	G	T	T	T	T	T	T	T	T	T	T	T	T	T	T	T	T	T	T	G	G	T	T	G	G	G	G	G	T	T	T	T	T	T	G	T	G	T	G	T	T	T	T	T	T	G	G	T	K	T	G	T	G	G	T	T	T	T	T	T	T	T	T	T	T	T	T	T	G	G	G	G	G	T	G	T	G	T	T	G	T	G	G	T	T	G	T	G	G	G	T	T	T	T	G	G	T	T	G	T	G	K	G	T	G	T	G	T	G	G	T	T	T	G	T	T	T	T	T	G	G	G	G	T	G	T	T	T	T	T	T	T	T	T	G	T	G	G	T	G	T	T	T	T	G	G	T	T	T	T	G	G	T	G	T	T	T	T	G	T	G	T	T	T	T	T	T	T	T	T	T	G	G	T	G	T	T	T	T	G	T	G	T	G	G	G	G	T	T	T	G	T	T	G	G	T	G	T	G	T	G	T	T	T	T	G	T	T	G	G	G	T	T	G	T	T	T	G	T	G	T	G	T	T	T	T	T	T	T	T	T	G	G	G	T	T	T	G	T	G	T	T	T	T	T	T	G	T	G	T	G	T	T	T	T	T	G	T	G	G	T	G	T	T	T	T	G	G	G	G	T	T	G	T	G	G	G	T	G	T	G	G	T	G	G	K	G	G	G	T	G	G	T	T	T	T	T	G	T	T	T	G	T	T	G	G	G	G	G	G	T	T	G	G	G	G	T	T	T	G	G	G	T	T	T	G	T	G	T	G	G	G	G	G	T	G	G	G	T	G	G	G	G	G	T	T	G	G	G	G	T	T	G	G	G	T	G	G	G	G	T	G	T	T	G	G	G	T	G	G	T	G	T	G	G	G	G	T	G	G	G	G	T	G	T	G	G	K	G	T	G	T	G	T	G	T	G	T	T
S2A_782866	T/C	2A	782866	+	NA	NA	NA	NA	NA	NA	T	C	T	T	C	C	C	C	C	C	T	C	C	T	C	T	C	C	C	T	T	C	C	T	C	C	C	C	T	T	T	C	C	C	T	C	T	T	T	C	C	Y	C	C	T	C	T	C	C	T	T	C	C	C	C	C	C	T	C	C	T	C	T	C	T	T	C	T	C	C	C	T	C	C	C	T	T	T	C	T	T	C	T	T	C	C	T	C	T	T	C	T	C	C	T	T	C	T	T	T	T	T	T	C	T	C	C	C	C	C	T	C	C	C	T	C	T	C	T	T	T	C	C	C	T	C	T	T	C	C	C	C	C	C	C	T	T	C	T	C	T	C	T	C	C	C	T	T	C	T	T	C	T	T	T	C	C	T	T	C	C	C	T	C	C	T	T	C	T	T	T	C	C	C	T	T	T	C	C	C	C	Y	C	T	C	C	T	T	T	C	T	T	T	T	T	C	T	T	C	C	T	C	T	C	T	T	T	C	C	C	C	C	Y	C	C	C	T	C	C	T	T	C	C	C	C	T	T	C	C	C	T	T	C	T	C	C	C	C	Y	T	T	C	C	T	T	T	T	T	C	T	C	C	C	T	T	C	T	T	T	T	T	C	C	C	C	T	T	C	T	C	T	C	T	T	C	C	T	C	C	C	C	C	C	C	T	C	C	T	T	T	T	T	T	C	T	T	T	C	T	T	C	T	T	C	T	T	C	T	T	T	C	T	C	T	T	T	T	C	T	T	T	Y	T	C	T	C	T	C	T	T	T	T	C	T	T	T	C	T	C	T	T	T	T	C	T	C	T	C	C	C	T	T	C	T	T	T	T	T	C	T	C	T	T	T	T	T	C	C	C	C	T	T	C	T	Y	C	C	C	T	C	T	T	C	C	T	C	C	C	C	T	T	T	T	C	T	C	C	C	C	T	C	T	C	T	T	T	T	C	C	C	T	C	C	T	T	C	T	C	T	C	T	C	C	T	C	T	C	C	T	T	T	T	C	T	C	C	C	T	C	T	C	T	T	C	C	C	C	C	T	C	C	T	T	T	T	C	C	T	T	T	C	C	T	C	C	C	T	C	T	C	T	C	C	C	C	C	T	C	T	T	C	T	C	C	C	C	T	T	T	T	C	C	T	C	T	T	T	C	T	C	T	T	C	T	T	Y	T	T	T	C	T	T	C	C	C	C	C	T	C	C	C	T	T	C	T	T	T	T	T	T	C	C	T	T	T	T	C	C	C	T	T	T	C	C	T	T	C	T	C	T	T	T	T	T	C	T	T	T	C	T	T	T	T	T	T	Y	T	T	T	T	C	Y	T	T	T	T	T	T	T	T	C	T	C	C	T	T	T	C	T	T	T	T	C	T	T	T	T	C	T	T	T	T	C	T	C	T	T	T	T	C	T	C	T	C	T	C	C	C	C
S2A_1334825	C/T	2A	1334825	+	NA	NA	NA	NA	NA	NA	C	C	C	C	C	C	C	C	C	C	C	C	C	C	C	T	C	C	C	T	T	C	C	C	C	C	C	C	C	C	C	C	C	C	C	C	C	C	T	C	C	C	C	C	C	C	C	C	C	T	C	C	C	C	C	C	C	C	C	C	C	C	C	C	T	C	C	C	C	C	C	C	C	C	C	T	C	C	C	C	C	C	T	C	C	C	C	C	T	C	C	C	C	C	C	C	C	C	C	C	C	C	C	C	T	C	C	C	C	C	C	C	C	C	C	C	C	C	C	T	C	C	C	C	C	C	T	C	C	C	C	C	C	C	C	C	C	C	C	C	C	C	C	C	C	C	C	C	C	T	T	C	C	C	C	C	C	C	C	C	C	C	C	C	C	C	C	C	C	Y	T	C	C	C	C	C	C	C	C	C	C	C	C	C	C	C	C	C	C	C	T	C	T	C	C	C	C	C	C	C	C	C	C	C	C	C	C	C	C	C	C	C	T	C	C	C	T	C	C	C	C	C	C	C	C	T	T	C	C	C	T	T	C	T	C	C	C	T	C	C	C	C	C	C	C	C	T	T	C	T	C	C	C	T	C	C	C	T	C	T	T	C	C	C	C	T	T	C	C	C	C	C	C	C	C	C	T	C	C	C	C	T	C	C	T	T	C	T	C	C	C	C	C	C	C	T	C	C	T	C	C	C	C	C	T	C	C	C	C	C	C	T	C	T	T	C	T	C	C	Y	C	C	C	C	C	C	C	C	C	C	T	T	C	C	T	T	C	T	C	C	C	C	C	C	T	C	T	T	C	C	T	T	C	T	C	T	C	C	C	C	C	T	T	T	C	C	C	C	C	C	C	C	T	C	C	C	C	C	C	C	C	T	C	C	T	C	C	C	C	T	T	C	C	C	C	C	C	C	C	C	C	C	C	C	C	C	C	C	C	C	C	C	C	C	C	C	C	C	C	C	C	C	C	T	C	C	C	C	C	Y	C	T	C	C	C	C	C	C	C	C	C	C	T	C	C	C	C	C	T	C	C	C	C	C	T	C	C	C	T	C	C	C	T	C	C	Y	C	C	C	C	C	C	C	C	C	C	C	C	C	C	C	C	C	C	C	C	Y	C	C	C	C	C	C	C	T	C	C	C	C	C	C	C	C	C	C	C	C	C	T	C	C	C	C	C	C	C	C	C	C	C	C	C	T	C	C	C	C	C	C	C	C	C	C	C	C	C	C	C	C	C	C	C	C	C	C	C	C	C	C	C	C	C	C	C	C	C	C	C	C	C	C	C	C	C	T	C	C	T	C	C	C	C	Y	C	C	T	C	C	C	C	C	C	C	C	C	C	C	C	C	C	T	C	C	C	C	C	C	C	C	C	C	C	C	C	C	C	C	T	C	C	C	C	C	C	C	C	C	Y	C
S2A_1382508	G/A	2A	1382508	+	NA	NA	NA	NA	NA	NA	G	G	G	G	G	G	G	G	G	G	G	G	G	G	G	A	G	G	G	A	A	G	G	G	G	G	G	G	G	G	G	G	G	G	G	G	G	G	A	G	G	G	G	G	G	G	G	G	G	G	G	G	G	G	G	G	G	G	G	G	G	G	G	G	A	G	G	G	G	G	G	G	G	G	G	A	G	G	G	G	G	G	A	G	G	G	G	G	A	G	G	G	G	G	G	G	G	G	G	G	G	G	G	G	A	G	G	G	G	G	G	G	G	G	G	G	G	G	G	R	G	G	G	G	G	G	A	G	G	G	G	G	G	G	G	G	G	G	G	G	G	G	G	G	G	G	G	G	G	G	A	G	G	G	G	G	G	G	G	G	G	G	G	G	G	G	G	G	G	G	G	G	G	G	G	G	G	G	G	G	G	G	G	G	G	G	G	G	G	G	R	G	A	G	G	G	G	G	G	G	G	G	G	G	G	G	G	G	G	G	G	G	A	G	G	G	A	G	G	G	G	G	G	G	G	A	A	G	G	G	A	A	G	A	G	G	G	A	G	G	G	G	G	G	G	G	G	G	G	A	G	G	G	A	G	G	G	A	G	G	A	G	G	G	G	G	G	G	G	G	G	G	G	G	G	G	A	G	G	G	G	G	G	G	A	A	G	A	G	G	G	G	G	G	G	A	G	G	A	G	G	G	G	G	A	G	G	G	G	G	G	A	G	A	G	G	A	G	G	A	G	G	G	G	G	G	G	G	G	G	A	A	G	G	A	A	G	A	G	G	G	G	G	G	G	G	A	A	G	G	A	A	G	A	G	A	G	G	G	G	G	A	A	A	G	G	G	G	G	G	G	G	G	G	G	G	G	G	G	G	G	A	G	G	A	G	G	G	G	A	A	G	G	G	G	G	G	G	G	G	G	G	G	G	G	G	G	G	G	G	G	G	G	G	G	G	G	G	G	G	G	G	G	A	G	G	G	G	G	R	G	A	G	G	G	G	G	G	G	G	G	G	A	G	G	G	G	G	A	G	G	G	G	G	A	G	G	G	A	G	G	G	A	G	G	G	G	G	G	G	G	G	G	G	G	G	G	G	G	G	G	G	G	G	G	G	R	G	G	G	G	G	G	G	G	G	G	G	G	G	G	G	G	G	G	G	G	G	R	G	G	G	G	G	G	G	G	G	G	G	G	G	A	G	G	G	G	G	G	G	G	G	G	G	G	G	G	G	G	G	G	G	G	G	G	G	G	G	G	G	G	G	G	G	G	G	G	G	G	G	G	G	G	G	A	G	G	G	G	R	G	R	A	G	G	A	G	G	G	G	G	G	G	G	G	G	G	G	G	G	A	G	G	G	G	G	G	G	G	G	G	G	G	G	G	G	G	R	G	G	G	G	G	G	G	G	G	R	G
S2A_1382537	G/A	2A	1382537	+	NA	NA	NA	NA	NA	NA	G	G	G	G	G	G	G	G	G	G	G	G	G	G	G	A	G	G	G	A	A	G	G	G	G	G	G	G	G	G	G	G	G	G	G	G	G	G	A	G	G	G	G	G	G	G	G	G	G	G	G	G	G	G	G	G	G	G	G	G	G	G	G	G	A	G	G	G	G	G	G	G	G	G	G	A	G	G	G	G	G	G	A	G	G	G	G	G	A	G	G	G	G	G	G	G	G	G	G	G	G	G	G	G	A	G	G	G	G	G	G	G	G	G	G	G	G	G	G	R	G	G	G	G	G	G	A	G	G	G	G	G	G	G	G	G	G	G	G	G	G	G	G	G	G	G	G	G	G	G	A	G	G	G	G	G	G	G	G	G	G	G	G	G	G	G	G	G	G	G	G	G	G	G	G	G	G	G	G	G	G	G	G	G	G	G	G	G	G	G	R	G	A	G	G	G	G	G	G	G	G	G	G	G	G	G	G	G	G	G	G	G	A	G	G	G	A	G	G	G	G	G	G	G	G	A	A	G	G	G	A	A	G	A	G	G	G	A	G	G	G	G	G	G	G	G	G	G	G	A	G	G	G	A	G	G	G	A	G	G	A	G	G	G	G	G	G	G	G	G	G	G	G	G	G	G	A	G	G	G	G	G	G	G	A	A	G	A	G	G	G	G	G	G	G	A	G	G	A	G	G	G	G	G	A	G	G	G	G	G	G	A	G	A	G	G	A	G	G	A	G	G	G	G	G	G	G	G	G	G	A	A	G	G	A	A	G	A	G	G	G	G	G	G	G	G	A	A	G	G	A	A	G	A	G	A	G	G	G	G	G	A	A	A	G	G	G	G	G	G	G	G	G	G	G	G	G	G	G	G	G	A	G	G	A	G	G	G	G	A	A	G	G	G	G	G	G	G	G	G	G	G	G	G	G	G	G	G	G	G	G	G	G	G	G	G	G	G	G	G	G	G	G	A	G	G	G	G	G	R	G	A	G	G	G	G	G	G	G	G	G	G	A	G	G	G	G	G	A	G	G	G	G	G	A	G	G	G	A	G	G	G	A	G	G	G	G	G	G	G	G	G	G	G	G	G	G	G	G	G	G	G	G	G	G	G	R	G	G	G	G	G	G	G	G	G	G	G	G	G	G	G	G	G	G	G	G	G	R	G	G	G	G	G	G	G	G	G	G	G	G	G	A	G	G	G	G	G	G	G	G	G	G	G	G	G	G	G	G	G	G	G	G	G	G	G	G	G	G	G	G	G	G	G	G	G	G	G	G	G	G	G	G	G	A	G	G	G	G	R	G	R	A	G	G	A	G	G	G	G	G	G	G	G	G	G	G	G	G	G	A	G	G	G	G	G	G	G	G	G	G	G	G	G	G	G	G	R	G	G	G	G	G	G	G	G	G	R	G
S2A_1550064	C/A	2A	1550064	+	NA	NA	NA	NA	NA	NA	C	C	C	C	C	C	C	C	C	C	C	C	C	C	C	A	C	C	C	A	A	C	C	C	C	C	C	C	C	C	C	C	C	C	C	C	C	C	A	C	C	C	C	C	C	C	C	C	C	C	C	C	C	C	C	C	C	C	C	C	C	C	C	C	A	C	C	C	C	C	C	C	C	C	C	A	C	C	C	C	C	C	A	C	C	C	C	C	A	C	C	C	C	C	C	C	C	C	C	C	C	C	C	C	A	C	C	C	C	C	C	C	C	C	C	C	C	C	C	C	C	C	C	C	C	C	A	C	C	C	C	C	C	C	C	C	C	C	C	C	C	C	C	C	C	C	C	C	C	C	A	C	C	C	C	C	C	C	C	C	C	C	C	C	C	C	C	C	C	C	C	C	C	C	C	C	C	C	C	C	C	C	C	C	C	C	C	C	C	C	C	C	A	C	C	C	C	C	C	C	C	C	C	C	C	C	C	C	C	C	C	C	C	C	C	C	A	C	C	C	C	C	C	C	C	A	A	C	C	C	A	A	C	A	C	C	C	C	C	C	C	C	C	C	C	C	C	C	C	A	C	C	C	A	C	C	C	A	C	C	A	C	C	C	C	C	C	C	C	C	C	C	C	C	C	C	A	C	C	C	C	C	C	C	A	C	C	A	C	C	C	C	C	C	C	A	C	C	A	C	C	C	C	C	A	C	C	C	C	C	C	A	C	A	C	C	A	C	C	A	C	C	C	C	C	C	C	C	C	C	A	A	C	C	A	A	C	A	C	C	C	C	C	C	C	C	A	C	C	C	A	A	C	A	C	A	C	C	C	C	C	A	A	M	C	C	C	C	C	C	C	C	C	C	C	C	C	C	C	C	C	A	C	C	A	C	C	C	C	A	A	C	C	C	C	C	C	C	C	C	C	C	C	C	C	C	C	C	C	C	C	C	C	C	C	C	C	C	C	C	C	C	C	A	C	C	C	C	C	C	C	A	C	C	C	C	C	C	C	C	C	C	A	C	C	C	C	C	A	C	C	C	C	C	A	C	C	C	A	C	C	C	A	C	C	C	C	C	C	C	C	C	C	C	C	C	C	C	C	C	C	C	C	C	C	C	M	C	C	C	C	C	C	C	C	C	C	C	C	C	C	C	C	C	C	C	C	C	A	C	C	C	C	C	C	C	C	C	C	C	C	C	A	C	C	C	C	C	C	C	C	C	C	C	C	C	C	C	C	C	C	C	C	C	C	C	C	C	C	C	C	C	C	C	C	C	C	C	C	C	C	C	C	C	A	C	C	C	C	C	C	M	C	C	C	A	C	C	C	C	C	C	C	C	C	C	C	C	C	C	A	C	C	C	C	C	C	C	C	C	C	C	C	C	C	C	C	A	C	C	C	C	C	C	C	C	C	C	C
S2A_1550088	G/A	2A	1550088	+	NA	NA	NA	NA	NA	NA	G	G	G	G	G	G	G	G	G	G	G	G	G	G	G	A	G	G	G	A	A	G	G	G	G	G	G	G	G	G	G	G	G	G	G	G	G	G	A	G	G	G	G	G	G	G	G	G	G	G	G	G	G	G	G	G	G	G	G	G	G	G	G	G	A	G	G	G	G	G	G	G	G	G	G	A	G	G	G	G	G	G	A	G	G	G	G	G	A	G	G	G	G	G	G	G	G	G	G	G	G	G	G	G	A	G	G	G	G	G	G	G	G	G	G	G	G	G	G	G	G	G	G	G	G	G	A	G	G	G	G	G	G	G	G	G	G	G	G	G	G	G	G	G	G	G	G	G	G	G	A	G	G	G	G	G	G	G	G	G	G	G	G	G	G	G	G	G	G	G	G	G	G	G	G	G	G	G	G	G	G	G	G	G	G	G	G	G	G	G	G	G	A	G	G	G	G	G	G	G	G	G	G	G	G	G	G	G	G	G	G	G	G	G	G	G	A	G	G	G	G	G	G	G	G	A	A	G	G	G	A	A	G	A	G	G	G	G	G	G	G	G	G	G	G	G	G	G	G	A	G	G	G	A	G	G	G	A	G	G	A	G	G	G	G	G	G	G	G	G	G	G	G	G	G	G	A	G	G	G	G	G	G	G	A	G	G	A	G	G	G	G	G	G	G	A	G	G	A	G	G	G	G	G	A	G	G	G	G	G	G	A	G	A	G	G	A	G	G	A	G	G	G	G	G	G	G	G	G	G	A	A	G	G	A	A	G	A	G	G	G	G	G	G	G	G	A	G	G	G	A	A	G	A	G	A	G	G	G	G	G	A	A	R	G	G	G	G	G	G	G	G	G	G	G	G	G	G	G	G	G	A	G	G	A	G	G	G	G	A	A	G	G	G	G	G	G	G	G	G	G	G	G	G	G	G	G	G	G	G	G	G	G	G	G	G	G	G	G	G	G	G	G	A	G	G	G	G	G	G	G	A	G	G	G	G	G	G	G	G	G	G	A	G	G	G	G	G	A	G	G	G	G	G	A	G	G	G	A	G	G	G	A	G	G	G	G	G	G	G	G	G	G	G	G	G	G	G	G	G	G	G	G	G	G	G	R	G	G	G	G	G	G	G	G	G	G	G	G	G	G	G	G	G	G	G	G	G	A	G	G	G	G	G	G	G	G	G	G	G	G	G	A	G	G	G	G	G	G	G	G	G	G	G	G	G	G	G	G	G	G	G	G	G	G	G	G	G	G	G	G	G	G	G	G	G	G	G	G	G	G	G	G	G	A	G	G	G	G	G	G	R	G	G	G	A	G	G	G	G	G	G	G	G	G	G	G	G	G	G	A	G	G	G	G	G	G	G	G	G	G	G	G	G	G	G	G	A	G	G	G	G	G	G	G	G	G	G	G
S2A_1587579	C/G	2A	1587579	+	NA	NA	NA	NA	NA	NA	G	C	G	G	C	C	C	C	C	C	G	C	C	G	C	C	C	C	C	C	C	C	C	G	C	C	C	C	G	S	C	C	C	C	C	C	G	C	C	C	C	C	C	C	G	C	G	C	C	G	S	C	C	C	C	C	C	G	C	C	G	C	S	C	G	G	C	G	C	C	C	G	C	C	C	C	C	G	C	G	G	C	G	G	C	C	C	C	S	G	C	C	C	C	G	G	C	G	G	G	G	G	G	C	G	C	C	C	C	C	G	C	C	C	S	C	G	C	G	C	C	C	C	C	G	C	C	C	C	C	C	C	C	C	C	G	G	C	G	C	G	C	G	C	C	C	G	G	C	G	G	C	G	G	G	C	C	G	G	C	C	C	G	C	C	G	C	C	S	G	S	C	C	C	G	S	G	C	C	C	C	S	C	G	C	C	C	G	C	C	S	G	S	G	G	C	C	S	C	C	G	C	G	C	G	G	G	C	C	C	C	C	C	C	C	C	G	C	C	C	S	C	C	C	C	C	G	C	C	C	G	C	C	G	C	C	C	C	C	G	S	C	C	G	G	G	G	G	C	S	C	C	C	S	S	C	G	G	S	C	G	C	C	C	C	G	G	C	G	C	C	C	G	G	C	C	G	C	C	C	C	C	C	C	G	C	C	G	G	G	G	S	G	C	G	G	C	C	C	G	C	G	C	C	G	G	C	G	G	G	C	G	C	G	G	G	G	C	S	S	C	S	G	C	C	C	G	C	G	S	G	C	C	C	S	S	C	C	C	G	G	G	S	C	G	C	C	C	C	C	S	G	C	S	S	C	S	C	C	G	C	S	G	S	G	S	C	C	C	C	G	G	C	S	C	C	C	C	G	C	G	G	C	C	C	C	C	C	C	C	S	G	G	C	G	C	C	C	C	C	C	G	C	G	G	G	S	C	C	C	S	C	C	C	C	C	G	C	C	C	C	C	C	G	C	C	C	C	G	C	G	C	C	G	C	C	C	G	C	G	C	G	G	C	C	C	C	C	C	C	C	G	G	S	C	C	C	G	S	G	C	C	G	C	C	C	G	C	C	C	G	C	C	C	C	C	C	C	S	G	C	G	C	C	C	C	S	G	G	G	C	C	G	C	G	G	S	C	G	C	G	G	C	G	G	S	G	G	C	C	G	G	C	C	C	C	C	G	C	C	C	G	S	C	G	G	G	G	G	G	C	C	C	G	G	G	C	C	C	G	G	G	C	C	G	C	C	G	C	G	C	G	G	G	C	C	G	G	C	G	G	G	G	G	C	C	G	C	G	G	C	C	S	C	G	S	C	C	S	G	C	G	C	C	G	G	G	C	G	C	C	G	C	G	S	G	G	C	G	C	G	G	C	C	C	G	G	G	G	C	G	C	G	C	C	C	C	C	C
S2A_1587611	C/T	2A	1587611	+	NA	NA	NA	NA	NA	NA	C	T	C	C	T	T	T	T	T	T	C	T	T	C	T	Y	T	T	Y	C	C	T	T	C	T	T	T	T	C	C	Y	T	T	T	Y	T	C	C	C	T	T	C	T	T	C	T	C	T	T	C	Y	T	T	T	T	T	T	C	T	T	C	T	C	T	C	C	T	C	T	T	T	C	T	T	T	Y	C	C	T	C	C	T	C	C	T	T	Y	T	C	C	T	C	T	T	C	C	T	C	C	C	C	C	C	T	C	T	T	T	C	T	C	T	T	T	C	T	C	T	C	Y	C	T	T	T	C	T	C	C	T	T	T	T	T	T	T	C	C	T	C	T	C	T	C	T	T	T	C	C	T	C	C	T	C	C	C	T	T	C	C	T	T	T	C	T	T	C	C	T	C	C	C	T	T	T	C	C	T	T	T	Y	T	C	T	Y	T	T	C	C	C	T	C	C	C	C	C	T	Y	C	C	T	C	T	C	T	C	C	C	T	T	T	T	T	C	T	T	T	C	T	T	Y	C	T	T	T	T	C	C	T	T	T	C	C	T	C	T	T	T	C	Y	C	C	T	T	C	C	C	C	C	T	C	T	T	T	C	Y	T	C	C	C	T	C	T	T	T	T	C	C	T	C	T	Y	T	C	C	T	T	C	T	T	T	T	C	T	T	C	C	T	C	C	C	C	C	C	T	C	C	C	T	C	C	T	Y	C	T	C	C	T	C	C	C	T	C	T	C	C	C	C	T	T	C	C	T	C	T	C	T	C	T	C	C	C	C	T	C	C	C	T	Y	T	C	C	C	C	T	C	T	C	C	T	T	C	C	T	C	C	C	C	C	T	C	T	Y	C	C	C	C	T	T	T	T	C	C	C	C	T	T	T	T	C	T	C	C	T	T	C	T	T	T	T	C	C	C	C	T	C	T	T	T	T	Y	T	C	T	C	C	C	Y	T	T	T	C	T	T	C	C	T	C	T	C	T	C	T	T	C	T	C	T	T	C	C	C	C	T	C	T	T	T	C	T	C	T	C	C	T	T	T	T	T	C	T	T	C	C	C	C	T	T	C	C	C	T	T	C	T	T	C	C	T	C	T	C	T	T	T	T	T	C	T	C	C	T	C	C	T	T	T	C	C	C	C	T	T	C	T	C	C	Y	T	C	T	C	C	T	C	C	C	C	C	Y	T	C	C	C	T	T	T	T	C	T	T	T	C	C	T	C	C	Y	C	C	C	T	T	C	Y	Y	C	T	T	T	C	C	C	T	T	C	C	T	C	T	C	Y	C	C	C	T	Y	C	C	T	C	C	C	C	C	C	Y	C	C	C	C	T	C	C	C	C	C	C	C	C	C	T	C	T	T	C	C	C	T	C	C	C	C	T	C	C	C	C	T	C	C	C	C	T	C	T	C	C	C	C	T	C	T	C	T	C	T	C	Y	T
S2A_1587616	C/T	2A	1587616	+	NA	NA	NA	NA	NA	NA	C	T	C	C	T	T	T	T	T	T	C	T	T	C	T	Y	T	T	Y	C	C	T	T	C	T	T	T	T	C	C	Y	T	T	T	Y	T	C	C	C	T	T	C	T	T	C	T	C	T	T	C	Y	T	T	T	T	T	T	C	T	T	C	T	C	T	C	C	T	C	T	T	T	C	T	T	T	Y	C	C	T	C	C	T	C	C	T	T	Y	T	C	C	T	C	T	T	C	C	T	C	C	C	C	C	C	T	C	T	T	T	C	T	C	T	T	T	C	T	C	T	C	Y	C	T	T	T	C	T	C	C	T	T	T	T	T	T	T	C	C	T	C	T	C	T	C	T	T	T	C	C	T	C	C	T	C	C	C	T	T	C	C	T	T	T	C	T	T	C	C	T	C	C	C	T	T	T	C	C	T	T	T	Y	T	C	T	Y	T	T	C	C	C	T	C	C	C	C	C	T	Y	C	C	T	C	T	C	T	C	C	C	T	T	T	T	T	C	T	T	T	C	T	T	Y	C	T	T	T	T	C	C	T	T	T	C	C	T	C	T	T	T	C	Y	C	C	T	T	C	C	C	C	C	T	C	T	T	T	C	Y	T	C	C	C	T	C	T	T	T	T	C	C	T	C	T	Y	T	C	C	T	T	C	T	T	T	T	C	T	T	C	C	T	C	C	C	C	C	C	T	C	C	C	T	C	C	T	Y	C	T	C	C	T	C	C	C	T	C	T	C	C	C	C	T	T	C	C	T	C	T	C	T	C	T	C	C	C	C	T	C	C	C	T	Y	T	C	C	C	C	T	C	T	C	C	T	T	C	C	T	C	C	C	C	C	T	C	T	Y	C	C	C	C	T	T	T	T	C	C	C	C	T	T	T	T	C	T	C	C	T	T	C	T	T	T	T	C	C	C	C	T	C	T	T	T	T	Y	T	C	T	C	C	C	Y	T	T	T	C	T	T	C	C	T	C	T	C	T	C	T	T	C	T	C	T	T	C	C	C	C	T	C	T	T	T	C	T	C	T	C	C	T	T	T	T	T	C	T	T	C	C	C	C	T	T	C	C	C	T	T	C	T	T	C	C	T	C	T	C	T	T	T	T	T	C	T	C	C	T	C	C	T	T	T	C	C	C	C	T	T	C	T	C	C	Y	T	C	T	C	C	T	C	C	C	C	C	Y	T	C	C	C	T	T	T	T	C	T	T	T	C	C	T	C	C	Y	C	C	C	T	T	C	Y	Y	C	T	T	T	C	C	C	T	T	C	C	T	C	T	C	Y	C	C	C	T	Y	C	C	T	C	C	C	C	C	C	Y	C	C	C	C	T	C	C	C	C	C	C	C	C	C	T	C	T	T	C	C	C	T	C	C	C	C	T	C	C	C	C	T	C	C	C	C	T	C	T	C	C	C	C	T	C	T	C	T	C	T	C	Y	T
S2A_1587653	T/C	2A	1587653	+	NA	NA	NA	NA	NA	NA	C	T	C	C	T	T	T	T	T	T	C	T	T	C	T	Y	T	T	Y	C	C	T	T	C	T	T	T	T	C	C	Y	T	T	T	Y	T	C	C	C	T	T	C	T	T	C	T	C	T	T	C	Y	T	T	T	T	T	T	C	T	T	C	T	C	T	C	C	T	C	T	T	T	C	T	T	T	Y	C	C	T	C	C	T	C	C	T	T	Y	T	C	C	T	C	T	T	C	C	T	C	C	C	C	C	C	T	C	T	T	T	C	T	C	T	T	T	C	T	C	T	C	Y	C	T	T	T	C	T	C	C	T	T	T	T	T	T	T	C	C	T	C	T	C	T	C	T	T	T	C	C	T	T	C	T	C	C	C	T	T	C	C	T	T	T	C	T	T	C	C	T	C	Y	T	T	T	T	C	C	T	T	T	Y	T	C	T	Y	T	T	C	C	C	T	C	C	C	C	C	T	Y	C	C	T	C	T	C	T	C	C	C	T	T	T	T	T	C	T	T	T	C	T	T	Y	C	T	T	T	T	C	C	T	T	T	C	C	T	C	T	T	T	C	Y	C	C	T	T	C	C	C	T	T	T	C	T	T	T	C	Y	T	C	C	C	T	C	T	T	T	T	T	T	T	C	T	Y	T	C	C	T	T	C	T	T	T	T	T	T	T	C	C	T	C	C	C	C	C	C	T	C	C	C	T	C	C	T	Y	C	T	C	C	T	C	C	C	T	C	T	C	T	C	C	T	T	C	C	T	C	T	C	T	C	T	C	C	C	C	T	C	C	C	T	Y	T	C	C	C	C	T	T	T	C	C	T	T	C	C	T	C	C	C	C	C	T	C	T	Y	C	C	C	C	T	T	T	T	C	C	T	C	T	T	T	T	C	T	C	C	T	T	C	T	T	T	T	C	C	C	C	T	C	T	T	T	T	Y	T	C	T	C	C	C	Y	T	T	T	C	T	T	C	C	T	C	T	C	T	C	T	T	C	T	C	T	T	C	C	C	C	T	C	T	T	T	C	T	C	T	C	C	T	T	T	T	T	C	T	T	C	C	C	C	T	T	C	C	C	T	T	C	T	T	C	C	T	C	T	C	T	T	T	T	T	C	T	C	C	T	C	C	T	T	T	C	C	C	C	T	T	C	T	T	C	Y	T	C	T	C	C	T	C	C	C	C	C	Y	T	C	C	C	T	T	T	T	C	T	T	T	C	C	T	C	C	Y	C	C	C	T	T	C	Y	Y	C	T	T	T	C	C	C	T	T	C	C	T	C	T	C	Y	C	C	C	T	Y	C	C	T	C	C	C	C	C	C	Y	C	T	C	C	T	C	C	C	C	C	C	C	C	C	T	C	T	T	C	C	C	T	C	C	C	C	T	C	C	C	C	T	C	C	C	C	T	C	T	C	C	Y	C	T	C	T	C	T	C	T	C	Y	T
S2A_1598628	A/C	2A	1598628	+	NA	NA	NA	NA	NA	NA	A	A	A	A	A	A	A	A	A	A	A	A	A	A	A	C	A	A	A	C	C	A	A	A	A	A	A	A	A	A	A	A	A	A	A	A	A	A	C	A	A	A	A	A	A	A	A	A	A	A	A	A	A	A	A	A	A	A	A	A	A	A	A	A	C	A	A	A	A	A	A	A	A	A	A	C	A	A	A	A	A	A	C	A	A	A	A	A	C	A	A	A	A	A	A	A	A	A	A	A	A	A	A	A	C	A	A	A	A	A	C	A	A	A	A	A	A	A	A	A	A	A	A	A	A	A	C	A	A	A	A	A	A	A	A	A	A	A	A	A	A	A	A	A	A	A	A	A	A	C	C	A	A	A	A	A	A	A	A	A	A	A	A	A	A	A	A	A	A	M	M	A	A	A	A	A	A	A	A	A	A	A	A	A	A	A	A	A	A	A	A	A	C	A	A	A	A	A	A	A	A	A	A	A	A	A	A	A	A	A	A	A	M	A	A	A	C	A	A	A	A	A	A	A	A	C	C	A	A	A	C	C	A	C	A	A	A	A	A	A	A	A	A	A	A	A	C	C	A	C	A	A	A	C	A	A	A	C	A	A	C	A	A	A	A	C	C	A	A	A	A	A	A	A	A	A	C	A	A	A	A	C	A	A	C	A	A	C	A	A	A	A	A	A	A	C	A	A	C	A	A	A	A	A	C	A	A	A	A	A	A	C	A	C	C	A	C	A	A	C	A	A	A	A	A	A	A	A	A	A	C	C	A	A	C	C	A	C	A	A	A	A	A	A	C	A	C	A	A	A	C	C	A	C	A	C	A	A	A	A	A	C	C	M	A	A	A	A	A	A	A	A	C	A	A	A	A	A	A	A	A	C	A	A	C	A	A	A	A	C	C	A	A	A	A	A	A	A	A	A	A	A	A	A	A	A	A	A	A	A	A	A	A	A	A	A	A	A	A	A	A	A	A	C	A	A	A	A	A	A	A	C	A	A	A	A	A	A	A	A	A	A	C	A	A	A	A	A	C	A	A	A	A	A	C	A	A	A	C	A	A	A	C	A	A	M	A	A	A	A	A	A	A	A	A	A	A	A	A	A	A	A	A	A	A	A	M	A	A	A	A	A	A	A	C	A	A	A	A	A	A	A	A	A	A	A	A	A	M	A	A	A	A	A	A	A	A	A	A	A	A	A	C	A	A	A	A	A	A	A	A	A	A	A	A	A	A	A	A	A	A	A	A	A	A	A	A	A	A	A	A	A	A	A	A	A	A	A	A	A	A	A	A	A	C	A	A	C	A	C	A	M	A	A	A	C	A	A	A	A	A	A	A	A	A	A	A	A	A	A	C	A	A	A	A	A	A	A	A	A	A	A	A	A	A	A	A	C	A	A	A	A	A	A	A	A	A	A	A
S2A_1666207	G/C	2A	1666207	+	NA	NA	NA	NA	NA	NA	G	G	G	G	G	G	G	G	G	G	G	G	G	G	G	C	G	G	G	C	C	G	G	G	G	G	G	G	G	G	G	G	G	G	G	G	G	G	C	G	G	G	G	G	G	G	G	G	G	G	G	G	G	G	G	G	G	G	G	G	G	G	G	G	C	G	G	G	G	G	G	G	G	G	G	C	G	G	G	G	G	G	C	G	G	G	G	G	C	G	G	G	G	G	G	G	G	G	G	G	G	G	G	G	C	G	G	G	G	G	C	G	G	G	G	G	G	G	G	C	G	G	G	G	G	G	C	G	G	G	G	G	G	G	G	G	G	G	G	G	G	G	G	G	G	G	G	G	G	C	C	G	G	G	G	G	G	G	G	G	G	G	G	G	G	G	G	G	S	G	C	G	G	G	G	G	G	G	G	G	G	G	G	G	G	G	G	G	G	G	S	G	C	G	G	G	G	G	G	G	G	G	G	G	G	G	G	G	G	G	G	G	C	G	G	G	C	G	G	G	G	G	G	G	G	C	C	G	G	G	C	C	G	C	G	G	G	C	G	G	G	G	G	G	G	G	C	C	G	C	G	G	G	C	G	G	G	C	G	C	C	G	G	G	G	C	C	G	G	G	G	G	G	G	G	G	C	G	G	G	G	C	G	G	C	C	G	C	G	G	G	G	G	G	G	C	G	G	C	G	G	G	G	G	C	G	G	G	G	G	G	C	G	C	C	G	C	G	G	C	G	G	G	G	G	G	G	G	G	G	C	C	G	G	C	C	G	C	G	G	G	G	G	G	C	G	C	C	G	G	C	C	G	C	G	C	G	G	G	G	G	C	C	C	G	G	G	G	G	G	G	G	C	G	G	G	G	G	G	G	G	C	G	G	C	G	G	G	G	C	C	G	G	G	G	G	G	G	G	G	G	G	G	G	G	G	G	G	G	G	G	G	G	G	G	G	G	G	G	G	G	G	G	C	G	G	G	G	G	C	G	C	G	G	G	G	G	G	G	G	G	G	C	G	G	G	G	G	C	G	G	G	G	G	C	G	G	G	C	G	G	G	C	G	G	S	G	G	G	G	G	G	G	G	G	G	G	G	G	G	G	G	G	G	G	G	S	G	G	G	G	G	G	G	C	G	G	G	G	G	G	G	G	G	G	G	G	G	S	G	G	G	G	G	G	G	G	G	G	G	G	G	C	G	G	G	G	G	G	G	G	G	G	G	G	G	G	G	G	G	G	G	G	G	G	G	G	G	G	G	G	G	G	G	G	G	G	G	G	G	G	G	G	G	C	S	G	C	G	C	G	S	G	G	G	C	G	G	G	G	G	G	G	G	G	G	G	G	G	G	C	G	G	G	G	G	G	G	G	G	G	G	G	G	G	G	G	C	G	G	G	G	G	G	G	G	G	S	G
S2A_1706635	C/T	2A	1706635	+	NA	NA	NA	NA	NA	NA	C	C	C	C	C	C	C	C	C	C	C	C	C	C	C	T	C	C	C	T	T	C	C	C	C	C	C	C	C	C	C	C	C	C	C	C	C	C	T	C	C	C	C	C	C	C	C	C	C	C	C	C	C	C	C	C	C	C	C	C	C	C	C	C	T	C	C	C	C	C	C	C	C	C	C	T	C	C	C	C	C	C	T	C	C	C	C	C	T	C	C	C	C	C	C	C	C	C	C	C	C	C	C	C	T	C	C	C	C	C	T	C	C	C	C	C	C	C	C	T	C	C	C	C	C	C	T	C	C	C	C	C	C	C	C	C	C	C	C	C	C	C	C	C	C	C	C	C	C	T	T	C	C	C	C	C	C	C	C	C	C	C	C	C	C	C	C	C	C	Y	T	C	C	C	C	C	C	C	C	C	C	C	C	C	C	C	C	C	C	C	Y	C	T	C	Y	C	C	C	C	C	C	C	C	C	C	C	C	C	C	C	C	C	T	C	C	C	T	C	C	C	C	C	C	C	C	T	T	C	C	C	T	T	C	T	C	C	C	T	C	C	C	C	C	C	C	C	T	T	C	T	C	C	C	T	C	C	C	T	C	T	T	C	C	C	C	T	T	C	C	C	C	C	C	C	C	C	T	C	C	C	C	T	C	C	T	T	C	T	C	C	C	C	C	C	C	T	C	C	T	C	C	C	C	C	T	C	C	C	C	C	C	T	C	T	T	C	T	C	C	T	C	C	C	C	C	C	C	C	C	C	T	T	C	C	T	T	C	T	C	C	C	C	C	C	T	C	T	T	C	C	T	T	C	T	C	T	C	C	C	C	C	T	T	T	C	C	C	C	C	C	C	C	T	C	C	C	C	C	C	C	C	T	C	C	T	C	C	C	C	T	T	C	C	C	C	C	C	C	C	C	C	C	C	C	C	C	C	C	C	C	C	C	C	C	C	C	C	C	C	C	C	C	C	T	C	C	C	C	C	Y	C	T	C	C	C	C	C	C	C	C	C	C	T	C	C	C	C	C	T	C	C	C	C	C	T	C	C	C	T	C	C	C	T	C	C	Y	C	C	C	C	C	C	C	C	C	C	C	C	C	C	C	C	C	C	C	C	Y	C	C	C	C	C	C	C	T	C	C	C	C	C	C	C	C	C	C	C	C	C	Y	C	C	C	C	C	C	C	C	C	C	C	C	C	T	C	C	C	C	C	C	C	C	C	C	C	C	C	C	C	C	C	C	C	C	C	C	C	C	C	C	C	C	C	C	C	C	C	C	C	C	C	C	C	C	C	T	Y	C	T	C	T	C	Y	Y	C	C	T	C	C	C	C	C	C	C	C	C	C	C	C	C	C	T	C	C	C	C	C	C	C	C	C	C	C	C	C	C	C	C	T	C	C	C	C	C	C	C	C	C	Y	C
S2A_1706651	C/T	2A	1706651	+	NA	NA	NA	NA	NA	NA	C	C	C	C	C	C	C	C	C	C	C	C	C	C	C	T	C	C	C	T	T	C	C	C	C	C	C	C	C	C	C	C	C	C	C	C	C	C	T	C	C	C	C	C	C	C	C	C	C	C	C	C	C	C	C	C	C	C	C	C	C	C	C	C	T	C	C	C	C	C	C	C	C	C	C	T	C	C	C	C	C	C	T	C	C	C	C	C	T	C	C	C	C	C	C	C	C	C	C	C	C	C	C	C	T	C	C	C	C	C	T	C	C	C	C	C	C	C	C	T	C	C	C	C	C	C	T	C	C	C	C	C	C	C	C	C	C	C	C	C	C	C	C	C	C	C	C	C	C	T	T	C	C	C	C	C	C	C	C	C	C	C	C	C	C	C	C	C	C	Y	T	C	C	C	C	C	C	C	C	C	C	C	C	C	C	C	C	C	C	C	Y	C	T	C	Y	C	C	C	C	C	C	C	C	C	C	C	C	C	C	C	C	C	T	C	C	C	T	C	C	C	C	C	C	C	C	T	T	C	C	C	T	T	C	T	C	C	C	T	C	C	C	C	C	C	C	C	T	T	C	T	C	C	C	T	C	C	C	T	C	T	T	C	C	C	C	T	T	C	C	C	C	C	C	C	C	C	T	C	C	C	C	T	C	C	T	T	C	T	C	C	C	C	C	C	C	T	C	C	T	C	C	C	C	C	T	C	C	C	C	C	C	T	C	T	T	C	T	C	C	T	C	C	C	C	C	C	C	C	C	C	T	T	C	C	T	T	C	T	C	C	C	C	C	C	T	C	T	T	C	C	T	T	C	T	C	T	C	C	C	C	C	T	T	T	C	C	C	C	C	C	C	C	T	C	C	C	C	C	C	C	C	T	C	C	T	C	C	C	C	T	T	C	C	C	C	C	C	C	C	C	C	C	C	C	C	C	C	C	C	C	C	C	C	C	C	C	C	C	C	C	C	C	C	T	C	C	C	C	C	Y	C	T	C	C	C	C	C	C	C	C	C	C	T	C	C	C	C	C	T	C	C	C	C	C	T	C	C	C	T	C	C	C	T	C	C	Y	C	C	C	C	C	C	C	C	C	C	C	C	C	C	C	C	C	C	C	C	Y	C	C	C	C	C	C	C	T	C	C	C	C	C	C	C	C	C	C	C	C	C	Y	C	C	C	C	C	C	C	C	C	C	C	C	C	T	C	C	C	C	C	C	C	C	C	C	C	C	C	C	C	C	C	C	C	C	C	C	C	C	C	C	C	C	C	C	C	C	C	C	C	C	C	C	C	C	C	T	Y	C	T	C	T	C	Y	Y	C	C	T	C	C	C	C	C	C	C	C	C	C	C	C	C	C	T	C	C	C	C	C	C	C	C	C	C	C	C	C	C	C	C	T	C	C	C	C	C	C	C	C	C	Y	C
S2A_1935763	G/T	2A	1935763	+	NA	NA	NA	NA	NA	NA	G	T	G	G	T	T	T	T	T	T	G	T	T	G	T	G	T	T	G	G	G	T	T	G	T	T	T	T	G	G	G	T	T	T	G	T	G	G	G	T	T	G	T	T	G	T	G	T	T	G	G	T	T	T	T	T	T	G	T	T	G	T	G	T	G	G	T	G	T	T	T	G	T	T	T	G	G	G	T	G	G	T	G	G	T	T	G	T	G	G	T	G	T	T	G	G	T	G	G	G	G	G	G	T	G	T	T	T	K	T	G	T	T	T	G	T	G	T	G	K	G	T	T	T	G	T	G	G	T	T	T	T	T	T	T	G	G	T	G	T	G	T	G	T	T	T	G	G	T	G	G	T	K	G	G	T	T	G	G	T	T	T	G	T	T	G	G	T	G	G	K	T	T	T	G	G	G	T	T	K	T	G	T	G	T	T	G	G	G	T	G	G	G	G	G	T	G	G	G	T	G	T	G	T	G	G	G	T	T	T	T	T	K	T	T	T	G	T	T	G	G	T	T	T	T	G	G	T	T	T	G	G	T	G	T	T	T	G	K	G	G	T	T	G	G	G	G	G	T	G	T	T	T	G	G	T	G	G	G	T	G	T	T	T	T	G	G	T	G	T	G	T	G	G	T	T	G	T	T	T	T	T	T	T	G	K	T	G	G	G	G	G	G	T	G	G	G	T	G	G	T	G	G	T	G	G	T	G	G	G	T	G	T	G	G	G	G	T	G	G	G	K	G	T	G	T	G	T	G	G	G	G	T	G	G	G	T	G	T	G	G	G	G	T	G	T	G	T	T	T	G	G	T	G	G	G	G	G	T	G	T	G	G	K	G	G	T	T	T	T	G	G	G	G	G	T	T	T	G	T	G	G	T	T	K	T	T	T	T	G	G	G	G	T	G	T	T	T	T	G	T	G	T	G	G	G	G	T	T	T	G	T	T	G	G	T	G	T	G	T	G	T	T	G	T	G	T	T	G	G	G	G	T	G	T	T	T	G	T	G	T	G	G	T	T	T	T	T	G	T	T	G	G	G	K	T	T	G	G	G	T	T	G	T	T	T	G	T	G	T	G	T	T	T	T	T	G	T	G	G	T	G	K	T	T	T	G	G	G	G	T	T	G	T	G	G	G	T	G	T	G	G	T	G	G	K	G	G	G	T	G	G	G	T	T	T	T	G	T	T	T	G	T	T	G	G	G	G	G	G	T	T	G	G	G	G	T	T	T	G	G	G	T	T	G	G	T	G	T	G	G	G	G	G	T	G	G	G	T	G	G	G	G	G	G	K	G	K	G	G	T	K	G	G	G	G	G	G	G	G	T	G	T	T	G	G	G	T	G	G	G	G	G	G	G	G	G	T	G	G	G	G	T	G	T	G	G	G	G	T	G	T	G	T	G	T	G	K	T
S2A_1938801	G/A	2A	1938801	+	NA	NA	NA	NA	NA	NA	G	A	G	G	A	A	A	A	A	A	G	A	A	G	A	G	A	A	R	G	G	A	A	G	A	A	A	A	G	G	G	A	A	A	G	A	G	G	G	A	A	R	A	A	G	A	G	A	A	G	G	A	A	A	A	A	A	G	A	A	G	A	G	A	G	R	A	G	A	A	A	G	A	A	A	G	G	G	A	G	G	A	G	G	A	A	G	A	G	G	A	G	A	A	G	G	A	G	G	G	G	G	G	A	G	A	A	A	A	A	G	A	A	A	G	A	G	A	G	A	G	A	A	A	G	A	G	G	A	A	A	A	A	A	A	G	G	A	G	A	G	A	G	A	A	A	G	G	A	G	G	A	A	G	G	A	A	G	G	A	A	A	G	A	A	G	G	A	G	G	A	A	A	A	G	G	G	A	A	A	A	G	A	G	A	A	G	G	G	A	G	G	G	G	G	A	G	G	A	A	G	A	G	A	G	G	G	A	A	A	A	A	R	A	A	A	G	A	A	G	G	A	A	A	A	G	G	A	A	A	G	G	A	G	A	A	A	A	A	G	G	A	A	G	G	G	G	G	A	G	A	A	A	G	G	A	G	G	G	A	G	A	A	A	A	G	G	A	G	A	G	A	G	G	A	A	G	A	A	A	A	G	A	A	G	A	A	G	G	G	G	G	G	A	G	G	G	A	G	G	A	G	G	A	G	G	A	G	G	G	A	G	A	G	G	G	G	A	G	G	G	R	G	A	G	A	G	A	G	G	G	G	A	G	G	G	A	G	A	G	G	G	G	A	G	A	G	A	A	A	G	G	A	G	G	G	G	G	A	G	A	G	G	R	G	G	A	A	A	A	G	G	G	G	A	A	A	A	G	A	G	G	A	A	A	A	A	A	A	G	G	G	G	A	G	A	A	A	A	G	A	G	A	G	G	G	G	A	A	A	G	A	A	G	G	A	G	A	G	A	G	A	A	G	A	G	A	A	G	G	G	G	A	G	A	A	A	G	A	G	A	G	G	A	A	A	A	A	G	A	A	G	G	G	R	A	A	G	G	G	A	A	G	A	A	G	G	A	G	A	G	A	A	A	A	A	G	A	G	G	A	G	A	A	A	A	G	G	G	G	A	A	G	A	G	G	G	A	G	A	G	G	A	G	G	R	G	G	G	A	G	G	A	A	A	A	A	G	A	A	A	G	G	A	G	G	G	G	G	G	A	A	G	G	G	G	A	A	A	G	G	G	A	A	A	G	A	G	A	G	G	G	G	G	A	G	G	G	A	G	G	G	G	G	G	A	G	G	G	G	A	G	G	G	G	G	G	G	G	G	A	G	A	A	G	G	G	A	G	G	G	G	G	G	G	G	G	A	G	G	G	G	A	G	A	G	G	G	G	A	G	A	G	A	G	A	G	A	A
S2A_1938822	C/T	2A	1938822	+	NA	NA	NA	NA	NA	NA	C	T	C	C	T	T	T	T	T	T	C	T	T	C	T	C	T	T	Y	C	C	T	T	C	T	T	T	T	C	C	C	T	T	T	C	T	C	C	C	T	T	Y	T	T	C	T	C	T	T	C	C	T	T	T	T	T	T	C	T	T	C	T	C	T	C	Y	T	C	T	T	T	C	T	T	T	C	C	C	T	C	C	T	C	C	T	T	C	T	C	C	T	C	T	T	C	C	T	C	C	C	C	C	C	T	C	T	T	T	T	T	C	T	T	T	C	T	C	T	C	T	C	T	T	T	C	T	C	C	T	T	T	T	T	T	T	C	C	T	C	T	C	T	C	T	T	T	C	C	T	C	C	T	T	C	C	T	T	C	C	T	T	T	C	T	T	C	C	T	C	C	T	T	T	T	C	C	C	T	T	T	T	C	T	C	T	T	C	C	C	T	C	C	C	C	C	T	C	C	T	T	C	T	C	T	C	C	C	T	T	T	T	T	Y	T	T	T	C	T	T	C	C	T	T	T	T	C	C	T	T	T	C	C	T	C	T	T	T	T	T	C	C	T	T	C	C	C	C	C	T	C	T	T	T	C	C	T	C	C	C	T	C	T	T	T	T	C	C	T	C	T	C	T	C	C	T	T	C	T	T	T	T	C	T	T	C	T	T	C	C	C	C	C	C	T	C	C	C	T	C	C	T	C	C	T	C	C	T	C	C	C	T	C	T	C	C	C	C	T	C	C	C	Y	C	T	C	T	C	T	C	C	C	C	T	C	C	C	T	C	T	C	C	C	C	T	C	T	C	T	T	T	C	C	T	C	C	C	C	C	T	C	T	C	C	Y	C	C	T	T	T	T	C	C	C	C	T	T	T	T	C	T	C	C	T	T	T	T	T	T	T	C	C	C	C	T	C	T	T	T	T	C	T	C	T	C	C	C	C	T	T	T	C	T	T	C	C	T	C	T	C	T	C	T	T	C	T	C	T	T	C	C	C	C	T	C	T	T	T	C	T	C	T	C	C	T	T	T	T	T	C	T	T	C	C	C	Y	T	T	C	C	C	T	T	C	T	T	C	C	T	C	T	C	T	T	T	T	T	C	T	C	C	T	C	T	T	T	T	C	C	C	C	T	T	C	T	C	C	C	T	C	T	C	C	T	C	C	Y	C	C	C	T	C	C	T	T	T	T	T	C	T	T	T	C	C	T	C	C	C	C	C	C	T	T	C	C	C	C	T	T	T	C	C	C	T	T	T	C	T	C	T	C	C	C	C	C	T	C	C	C	T	C	C	C	C	C	C	T	C	C	C	C	T	C	C	C	C	C	C	C	C	C	T	C	T	T	C	C	C	T	C	C	C	C	C	C	C	C	C	T	C	C	C	C	T	C	T	C	C	C	C	T	C	T	C	T	C	T	C	T	T
S2A_1987381	C/G	2A	1987381	+	NA	NA	NA	NA	NA	NA	C	G	C	C	G	G	G	G	G	G	C	G	G	C	G	C	G	G	G	C	C	G	G	C	G	G	G	G	C	C	C	G	G	G	C	G	C	C	C	G	G	S	G	G	C	G	C	G	G	C	C	G	G	G	G	G	G	C	G	G	C	G	C	G	C	C	G	C	G	G	G	C	G	G	G	C	C	C	G	C	C	G	C	C	G	G	C	G	C	C	G	C	G	G	C	C	G	C	C	C	C	C	C	G	C	G	G	G	G	G	C	G	G	G	C	G	C	G	C	G	C	G	G	G	C	G	C	C	G	G	G	G	G	G	G	C	C	G	C	G	C	G	C	G	G	G	C	C	G	C	C	G	C	C	C	G	G	C	C	G	G	G	C	G	G	C	C	G	C	C	C	G	G	G	C	C	C	G	G	G	G	S	G	C	G	G	C	C	C	G	C	C	C	C	C	G	C	C	S	G	C	G	C	G	C	C	C	G	G	G	G	G	G	G	G	G	C	G	G	C	C	G	G	G	G	C	C	G	G	G	C	C	G	C	G	G	G	G	S	C	C	G	G	C	C	C	C	C	G	C	G	G	G	C	C	G	C	C	C	G	C	G	G	G	G	C	C	G	C	G	C	G	C	C	G	G	C	G	G	G	G	C	G	G	C	G	G	C	C	C	C	C	C	G	C	C	C	G	C	C	G	C	C	G	C	C	G	C	C	C	G	C	G	C	C	C	C	G	C	C	C	C	C	G	C	G	C	G	C	C	C	C	G	C	C	C	G	C	G	C	C	C	C	G	C	G	C	S	G	G	C	C	G	C	C	C	C	C	G	C	G	C	C	S	C	C	G	G	G	G	C	C	C	C	G	G	G	G	C	G	C	C	G	G	G	G	G	G	G	C	C	C	C	G	C	G	G	G	G	C	G	C	G	C	C	C	C	G	G	G	C	G	G	C	C	G	C	G	C	G	C	G	G	C	G	C	G	G	C	S	C	C	G	C	G	G	G	C	G	C	G	C	C	G	G	G	G	G	C	G	G	C	C	C	S	G	G	C	C	C	G	G	C	G	G	C	C	G	C	G	C	G	G	G	G	G	C	G	C	C	G	C	G	G	G	G	C	C	C	C	G	G	C	G	C	C	C	G	C	G	C	C	G	C	C	C	C	C	C	G	C	C	C	G	G	G	G	C	G	G	G	C	S	G	C	C	C	C	C	C	G	G	C	C	C	C	G	G	G	C	C	C	G	G	C	C	G	C	G	C	C	C	C	C	G	C	C	C	G	C	C	C	C	C	C	G	C	C	C	C	G	C	C	C	C	C	C	C	C	C	G	C	G	G	C	C	C	G	C	C	C	C	C	C	C	C	C	G	C	C	C	C	G	C	G	C	C	C	C	G	C	G	C	G	C	G	C	G	G
S2A_1987384	G/A	2A	1987384	+	NA	NA	NA	NA	NA	NA	G	A	G	G	A	A	A	A	A	A	G	A	A	G	A	G	A	A	A	G	G	A	A	G	A	A	A	A	G	G	G	A	A	A	G	A	G	G	G	A	A	R	A	A	G	A	G	A	A	G	G	A	A	A	A	A	A	G	A	A	G	A	G	A	G	G	A	G	A	A	A	G	A	A	A	G	G	G	A	G	G	A	G	G	A	A	G	A	G	G	A	G	A	A	G	G	A	G	G	G	G	G	G	A	G	A	A	A	A	A	G	A	A	A	G	A	G	A	G	A	G	A	A	A	G	A	G	G	A	A	A	A	A	A	A	G	G	A	G	A	G	A	G	A	A	A	G	G	A	G	G	A	G	G	G	A	A	G	G	A	A	A	G	A	A	G	G	A	G	G	G	A	A	A	G	G	G	A	A	A	A	R	A	G	A	A	G	G	G	A	G	G	G	G	G	A	G	G	R	A	G	A	G	A	G	G	G	A	A	A	A	A	A	A	A	A	G	A	A	G	G	A	A	A	A	G	G	A	A	A	G	G	A	G	A	A	A	A	R	G	G	A	A	G	G	G	G	G	A	G	A	A	A	G	G	A	G	G	G	A	G	A	A	A	A	G	G	A	G	A	G	A	G	G	A	A	G	A	A	A	A	G	A	A	G	A	A	G	G	G	G	G	G	A	G	G	G	A	G	G	A	G	G	A	G	G	A	G	G	G	A	G	A	G	G	G	G	A	G	G	G	G	G	A	G	A	G	A	G	G	G	G	A	G	G	G	A	G	A	G	G	G	G	A	G	A	G	R	A	A	G	G	A	G	G	G	G	G	A	G	A	G	G	R	G	G	A	A	A	A	G	G	G	G	A	A	A	A	G	A	G	G	A	A	A	A	A	A	A	G	G	G	G	A	G	A	A	A	A	G	A	G	A	G	G	G	G	A	A	A	G	A	A	G	G	A	G	A	G	A	G	A	A	G	A	G	A	A	G	R	G	G	A	G	A	A	A	G	A	G	A	G	G	A	A	A	A	A	G	A	A	G	G	G	R	A	A	G	G	G	A	A	G	A	A	G	G	A	G	A	G	A	A	A	A	A	G	A	G	G	A	G	A	A	A	A	G	G	G	G	A	A	G	A	G	G	G	A	G	A	G	G	A	G	G	G	G	G	G	A	G	G	G	A	A	A	A	G	A	A	A	G	R	A	G	G	G	G	G	G	A	A	G	G	G	G	A	A	A	G	G	G	A	A	G	G	A	G	A	G	G	G	G	G	A	G	G	G	A	G	G	G	G	G	G	A	G	G	G	G	A	G	G	G	G	G	G	G	G	G	A	G	A	A	G	G	G	A	G	G	G	G	G	G	G	G	G	A	G	G	G	G	A	G	A	G	G	G	G	A	G	A	G	A	G	A	G	A	A
S2A_2387820	T/C	2A	2387820	+	NA	NA	NA	NA	NA	NA	T	T	T	T	C	T	C	C	C	C	Y	C	C	T	T	C	C	C	T	T	C	C	T	T	C	T	C	C	T	C	C	C	C	C	C	C	T	T	C	C	C	T	C	C	T	C	T	C	C	T	C	T	C	C	C	T	C	T	C	C	T	C	T	C	T	Y	C	T	C	C	C	T	C	C	T	T	T	T	C	T	T	C	T	C	C	T	C	C	T	T	C	C	C	Y	T	T	C	C	T	T	T	T	T	T	T	C	C	T	Y	Y	T	C	C	C	T	C	T	C	T	C	T	C	C	C	T	C	T	T	C	C	T	C	C	Y	T	T	T	T	T	C	T	T	T	T	C	C	T	T	C	T	T	T	T	T	T	Y	C	T	T	T	C	C	T	C	C	T	C	C	C	Y	Y	C	C	C	T	C	T	C	C	T	C	Y	C	T	C	C	C	T	C	C	T	T	C	T	C	T	T	C	Y	T	T	C	T	C	T	T	T	C	C	C	C	T	Y	C	C	C	T	T	C	T	C	T	T	C	T	C	T	C	T	C	T	T	Y	T	C	C	C	C	T	C	T	C	T	T	T	T	T	T	C	T	C	C	C	T	T	C	T	T	C	C	T	C	C	C	C	T	T	C	T	C	C	T	T	T	C	C	C	C	C	C	C	C	C	T	C	C	C	Y	C	T	C	T	T	T	T	T	C	C	C	C	C	T	C	C	T	T	C	T	T	C	C	T	C	C	T	T	T	C	T	T	T	T	T	T	C	T	T	T	T	C	T	C	T	T	T	C	C	C	T	T	T	T	C	T	T	C	T	C	T	C	C	T	C	C	Y	C	C	T	T	T	C	C	T	C	T	Y	C	C	C	C	T	T	T	C	T	T	C	T	T	C	T	T	C	C	T	T	C	C	T	C	T	C	T	Y	T	T	T	C	T	C	C	T	T	T	T	T	T	C	C	T	T	T	T	C	T	T	C	Y	C	C	T	C	C	Y	T	C	C	T	T	C	T	T	C	T	C	T	C	Y	C	T	C	T	T	C	C	C	C	C	C	T	T	T	T	T	Y	T	C	T	C	T	C	C	C	C	C	Y	T	C	T	C	T	C	T	C	C	T	C	C	T	T	C	T	T	C	C	T	T	T	T	T	C	C	T	T	T	T	T	C	T	C	T	T	C	T	T	T	T	T	C	C	T	T	C	C	T	C	C	T	C	C	T	T	T	C	T	T	T	T	T	T	Y	C	T	T	T	T	T	C	T	T	T	T	C	T	Y	C	T	T	C	T	C	T	T	T	T	C	T	T	C	T	T	T	T	T	C	Y	T	C	T	T	T	C	C	C	Y	C	C	C	C	T	C	T	C	T	T	T	T	C	T	C	C	T	T	T	C	T	C	C	Y	C	T	T	C	C	C	T	T	T	T	C	T	C	C	C	C	C	T	C	C
S2A_2387822	G/C	2A	2387822	+	NA	NA	NA	NA	NA	NA	G	G	G	G	C	G	C	C	C	C	S	C	C	G	G	C	C	C	G	G	C	C	G	G	C	G	C	C	G	C	C	C	C	C	C	C	G	G	C	C	C	G	C	C	G	C	G	C	C	G	C	G	C	C	C	G	C	G	C	C	G	C	G	C	G	S	C	G	C	C	C	G	C	C	G	G	G	G	C	G	G	C	G	C	C	G	C	C	G	G	C	C	C	S	G	G	C	C	G	G	G	G	G	G	G	C	C	G	S	S	G	C	C	C	G	C	G	C	G	C	G	C	C	C	G	C	G	G	C	C	G	C	C	S	G	G	G	G	G	C	G	G	G	G	C	C	G	G	C	G	G	G	G	G	G	S	C	G	G	G	C	C	G	C	C	G	C	C	C	S	S	C	C	C	G	C	G	C	C	G	C	S	C	G	C	C	C	G	C	C	G	G	C	G	C	G	G	C	S	G	G	C	G	C	G	G	G	C	C	C	C	G	S	C	C	C	G	G	C	G	C	G	G	C	G	C	G	C	G	C	G	G	S	G	C	C	C	C	G	C	G	C	G	G	G	G	G	G	C	G	C	C	C	G	G	C	G	G	C	C	G	C	C	C	C	G	G	C	G	C	C	G	G	G	C	C	C	C	C	C	C	C	C	G	C	C	C	S	C	G	C	G	G	G	G	G	C	C	C	C	C	G	C	C	G	G	C	G	G	C	C	G	C	C	G	G	G	C	G	G	G	G	G	G	C	G	G	G	G	C	G	C	G	G	G	C	C	C	G	G	G	G	C	G	G	C	G	C	G	C	C	G	C	C	S	C	C	G	G	G	C	C	G	C	G	S	C	C	C	C	G	G	G	C	G	G	C	G	G	C	G	G	C	C	G	G	C	C	G	C	G	C	G	S	G	G	G	C	G	C	C	G	G	G	G	G	G	C	C	G	G	G	G	C	G	G	C	S	C	C	G	C	C	S	G	C	C	G	G	C	G	G	C	G	C	G	C	S	C	G	C	G	G	C	C	C	C	C	C	G	G	G	G	G	S	G	C	G	C	G	C	C	C	C	C	S	G	C	G	C	G	C	G	C	C	G	C	C	G	G	C	G	G	C	C	G	G	G	G	G	C	C	G	G	G	G	G	C	G	C	G	G	C	G	G	G	G	G	C	C	G	G	C	C	G	C	C	G	C	C	G	G	G	C	G	G	G	G	G	G	S	C	G	G	G	G	G	C	G	G	G	G	C	G	S	C	G	G	C	G	C	G	G	G	G	C	G	G	C	G	G	G	G	G	C	S	G	C	G	G	G	C	C	C	S	C	C	C	C	G	C	G	C	G	G	G	G	C	G	C	C	G	G	G	C	G	C	C	S	C	G	G	C	C	C	G	G	G	G	C	G	C	C	C	C	C	G	C	C
S2A_2399330	C/T	2A	2399330	+	NA	NA	NA	NA	NA	NA	C	T	C	C	T	T	T	T	T	T	C	T	T	C	T	C	T	T	T	C	C	T	T	C	T	T	T	T	C	C	C	T	T	T	C	T	C	C	C	T	T	Y	T	T	C	T	C	T	T	C	C	T	T	T	T	T	T	C	T	T	C	T	C	T	C	C	T	C	T	T	T	C	T	T	T	C	C	C	T	C	C	T	C	C	T	T	C	T	C	C	T	C	T	T	C	C	T	C	C	C	C	C	C	T	C	T	T	T	T	T	C	T	T	T	C	T	C	T	C	T	C	T	T	T	C	T	Y	C	T	T	T	T	T	T	T	C	C	T	C	T	C	T	C	T	T	T	C	C	T	C	C	T	Y	C	C	T	T	C	C	T	T	T	C	T	T	C	C	T	C	C	Y	T	T	T	C	C	C	T	T	T	T	Y	T	C	T	T	C	C	C	T	C	C	C	C	C	T	C	C	T	T	C	T	C	T	C	C	C	T	T	T	T	T	T	T	T	T	C	T	T	C	C	T	T	T	T	Y	C	T	T	T	C	C	T	C	T	T	T	T	T	C	C	T	T	C	C	C	C	C	T	C	T	T	T	C	C	T	C	C	C	T	C	T	T	T	T	C	C	T	C	T	C	T	C	C	T	T	C	T	T	T	T	T	T	T	C	Y	T	C	C	C	C	C	C	T	C	C	C	T	C	C	T	C	C	T	C	C	T	C	C	C	T	C	T	C	C	C	C	T	C	C	C	T	C	T	C	T	C	T	C	C	C	C	T	C	C	C	T	C	T	C	C	C	C	T	C	T	C	C	T	T	C	C	T	C	C	C	C	C	T	C	T	C	C	T	C	C	T	T	T	T	C	C	Y	C	T	T	T	T	C	T	C	C	T	T	T	T	T	T	T	C	C	C	C	T	C	T	T	T	T	C	T	C	T	C	C	C	C	T	T	T	C	T	T	C	C	T	C	T	C	T	C	T	T	C	T	C	T	T	C	C	C	C	T	C	T	T	T	C	T	C	T	C	C	T	T	T	T	T	C	T	T	C	C	C	T	T	T	C	C	C	T	T	C	T	T	Y	C	T	C	T	C	T	T	T	T	T	C	T	C	C	T	C	T	T	T	T	C	C	C	C	T	T	C	T	C	C	C	T	C	T	C	C	T	C	C	Y	C	C	C	T	C	C	Y	T	T	T	T	C	T	T	T	C	Y	T	C	C	C	C	C	C	T	T	C	C	C	C	T	T	T	C	C	C	T	T	Y	C	T	C	T	C	C	C	C	C	T	C	C	C	T	C	C	C	C	C	C	Y	C	Y	C	C	T	Y	C	C	C	C	C	C	C	C	T	C	T	T	C	C	C	T	C	C	C	C	C	C	C	C	C	T	C	C	C	C	T	C	T	C	C	C	C	T	C	T	C	T	C	T	C	T	T
S2A_2399336	C/G	2A	2399336	+	NA	NA	NA	NA	NA	NA	C	G	C	C	G	G	G	G	G	G	C	G	G	C	G	C	G	G	G	C	C	G	G	C	G	G	G	G	C	C	C	G	G	G	C	G	C	C	C	G	G	S	G	G	C	G	C	G	G	C	C	G	G	G	G	G	G	C	G	G	C	G	C	G	C	C	G	C	G	G	G	C	G	G	G	C	C	C	G	C	C	G	C	C	G	G	C	G	C	C	G	C	G	G	C	C	G	C	C	C	C	C	C	G	C	G	G	G	G	G	C	G	G	G	C	G	C	G	C	G	C	G	G	G	C	G	S	C	G	G	G	G	G	G	G	C	C	G	C	G	C	G	C	G	G	G	C	C	G	C	C	G	S	C	C	G	G	C	C	G	G	G	C	G	G	C	C	G	C	C	S	G	G	G	C	C	C	G	G	G	G	S	G	C	G	G	C	C	C	G	C	C	C	C	C	G	C	C	G	G	C	G	C	G	C	C	C	G	G	G	G	G	G	G	G	G	C	G	G	C	C	G	G	G	G	S	C	G	G	G	C	C	G	C	G	G	G	G	G	C	C	G	G	C	C	C	C	C	G	C	G	G	G	C	C	G	C	C	C	G	C	G	G	G	G	C	C	G	C	G	C	G	C	C	G	G	C	G	G	G	G	G	G	G	C	S	G	C	C	C	C	C	C	G	C	C	C	G	C	C	G	C	C	G	C	C	G	C	C	C	G	C	G	C	C	C	C	G	C	C	C	G	C	G	C	G	C	G	C	C	C	C	G	C	C	C	G	C	G	C	C	C	C	G	C	G	C	C	G	G	C	C	G	C	C	C	C	C	G	C	G	C	C	G	C	C	G	G	G	G	C	C	S	C	G	G	G	G	C	G	C	C	G	G	G	G	G	G	G	C	C	C	C	G	C	G	G	G	G	C	G	C	G	C	C	C	C	G	G	G	C	G	G	C	C	G	C	G	C	G	C	G	G	C	G	C	G	G	C	C	C	C	G	C	G	G	G	C	G	C	G	C	C	G	G	G	G	G	C	G	G	C	C	C	G	G	G	C	C	C	G	G	C	G	G	S	C	G	C	G	C	G	G	G	G	G	C	G	C	C	G	C	G	G	G	G	C	C	C	C	G	G	C	G	C	C	C	G	C	G	C	C	G	C	C	S	C	C	C	G	C	C	S	G	G	G	G	C	G	G	G	C	S	G	C	C	C	C	C	C	G	G	C	C	C	C	G	G	G	C	C	C	G	G	S	C	G	C	G	C	C	C	C	C	G	C	C	C	G	C	C	C	C	C	C	S	C	S	C	C	G	S	C	C	C	C	C	C	C	C	G	C	G	G	C	C	C	G	C	C	C	C	C	C	C	C	C	G	C	C	C	C	G	C	G	C	C	C	C	G	C	G	C	G	C	G	C	G	G
S2A_2399354	A/G	2A	2399354	+	NA	NA	NA	NA	NA	NA	A	G	A	A	G	G	G	G	G	G	A	G	G	A	G	A	G	G	G	A	A	G	G	A	G	G	G	G	A	A	A	G	G	G	A	G	A	A	A	G	G	R	G	G	A	G	A	G	G	A	A	G	G	G	G	G	G	A	G	G	A	G	A	G	A	A	G	A	G	G	G	A	G	G	G	A	A	A	G	A	A	G	A	A	G	G	A	G	A	A	G	A	G	G	A	A	G	A	A	A	A	A	A	G	A	G	G	G	G	G	A	G	G	G	A	G	A	G	A	G	A	G	G	G	A	G	R	A	G	G	G	G	G	G	G	A	A	G	A	G	A	G	A	G	G	G	A	A	G	A	A	G	R	A	A	G	G	A	A	G	G	G	A	G	G	A	A	G	A	A	R	G	G	G	A	A	A	G	G	G	G	R	G	A	G	G	A	A	A	G	A	A	A	A	A	G	A	A	G	G	A	G	A	G	A	A	A	G	G	G	G	G	G	G	G	G	A	G	G	A	A	G	G	G	G	R	A	G	G	G	A	A	G	A	G	G	G	G	G	A	A	G	G	A	A	A	A	A	G	A	G	G	G	A	A	G	A	A	A	G	A	G	G	G	G	A	A	G	A	G	A	G	A	A	G	G	A	G	G	G	G	G	G	G	A	R	G	A	A	A	A	A	A	G	A	A	R	G	A	A	G	A	A	G	A	A	G	A	A	A	G	A	G	A	A	A	A	G	A	A	A	G	A	G	A	G	A	G	A	A	A	A	G	A	A	A	G	A	G	A	A	A	A	G	A	G	A	A	G	G	A	A	G	A	A	A	A	A	G	A	G	A	A	G	A	A	G	G	G	G	A	A	R	A	G	G	G	G	A	G	A	A	G	G	G	G	G	G	G	A	R	A	A	G	A	G	G	G	G	A	G	A	G	A	A	A	A	G	G	G	A	G	G	A	A	G	A	G	A	G	A	G	G	A	G	A	G	G	A	A	A	A	G	A	G	G	G	A	G	A	G	A	A	G	G	G	G	G	A	G	G	A	A	A	G	G	G	A	A	A	G	G	A	G	G	R	A	G	A	G	A	G	G	G	G	G	A	G	A	A	G	A	G	G	G	G	A	A	A	A	G	G	A	G	A	A	A	G	A	G	A	A	G	A	A	R	A	A	A	G	A	A	R	G	G	G	G	A	G	G	G	A	R	G	A	A	A	A	A	A	G	G	A	A	A	A	G	G	G	A	A	A	G	G	R	A	G	A	G	A	A	A	A	A	G	A	A	A	G	A	A	A	A	A	A	R	A	R	A	A	G	R	A	A	A	A	A	A	A	A	G	A	G	G	A	A	A	G	A	A	A	A	A	A	A	A	R	G	A	A	A	A	G	A	G	A	A	A	A	G	A	G	A	G	A	G	A	G	G
S2A_2399366	C/T	2A	2399366	+	NA	NA	NA	NA	NA	NA	C	T	C	C	T	T	T	T	T	T	C	T	T	C	T	C	T	T	T	C	C	T	T	C	T	T	T	T	C	C	C	T	T	T	C	T	C	C	C	T	T	Y	T	T	C	T	C	T	T	C	C	T	T	T	T	T	T	C	T	T	C	T	C	T	C	C	T	C	T	T	T	C	T	T	T	C	C	C	T	C	C	T	C	C	T	T	C	T	C	C	T	C	T	T	C	C	T	C	C	C	C	C	C	T	C	T	T	T	T	T	C	T	T	T	C	T	C	T	C	T	C	T	T	T	C	T	Y	C	T	T	T	T	T	T	T	C	C	T	C	T	C	T	C	T	T	T	C	C	T	C	C	T	Y	C	C	T	T	C	C	T	T	T	C	T	T	C	C	T	C	C	Y	T	T	T	C	C	C	T	T	T	T	Y	T	C	T	T	C	C	C	T	C	C	C	C	C	T	C	C	T	T	C	T	C	T	C	C	C	T	T	T	T	T	T	T	T	T	C	T	T	C	C	T	T	T	T	Y	C	T	T	T	C	C	T	C	T	T	T	T	T	C	C	T	T	C	C	C	C	C	T	C	T	T	T	C	C	T	C	C	C	T	C	T	T	T	T	C	C	T	C	T	C	T	C	C	T	T	C	T	T	T	T	T	T	T	C	Y	T	C	C	C	C	C	C	T	C	C	C	T	C	C	T	C	C	T	C	C	T	C	C	C	T	C	T	C	C	C	C	T	C	C	C	T	C	T	C	T	C	T	C	C	C	C	T	C	C	C	T	C	T	C	C	C	C	T	C	T	C	C	T	T	C	C	T	C	C	C	C	C	T	C	T	C	C	T	C	C	T	T	T	T	C	C	Y	C	T	T	T	T	C	T	C	C	T	T	T	T	T	T	T	C	C	C	C	T	C	T	T	T	T	C	T	C	T	C	C	C	C	T	T	T	C	T	T	C	C	T	C	T	C	T	C	T	T	C	T	C	T	T	C	C	C	C	T	C	T	T	T	C	T	C	T	C	C	T	T	T	T	T	C	T	T	C	C	C	T	T	T	C	C	C	T	T	C	T	T	Y	C	T	C	T	C	T	T	T	T	T	C	T	C	C	T	C	T	T	T	T	C	C	C	C	T	T	C	T	C	C	C	T	C	T	C	C	T	C	C	Y	C	C	C	T	C	C	Y	T	T	T	T	C	T	T	T	C	Y	T	C	C	C	C	C	C	T	T	C	C	C	C	T	T	T	C	C	C	T	T	Y	C	T	C	T	C	C	C	C	C	T	C	C	C	T	C	C	C	C	C	C	Y	C	Y	C	C	T	Y	C	C	C	C	C	C	C	C	T	C	T	T	C	C	C	T	C	C	C	C	C	C	C	C	C	T	C	C	C	C	T	C	T	C	C	C	C	T	C	T	C	T	C	T	C	T	T
S2A_2439047	A/G	2A	2439047	+	NA	NA	NA	NA	NA	NA	A	G	A	A	G	G	G	G	G	G	A	G	G	A	G	A	G	G	G	A	A	G	G	A	G	G	G	G	A	A	A	G	G	G	A	G	A	A	A	G	G	R	G	G	A	G	A	G	G	A	A	G	G	G	G	G	G	A	G	G	A	G	A	G	A	A	G	A	G	G	G	A	G	G	G	A	A	A	G	A	A	G	A	A	G	G	A	G	A	A	G	A	G	G	A	A	G	A	A	A	A	A	A	G	A	G	G	G	A	G	A	G	G	G	A	G	A	G	A	R	A	G	G	G	A	G	A	A	G	G	G	G	G	G	G	A	A	G	A	G	A	G	A	G	G	G	A	A	G	A	A	G	A	A	A	G	G	A	A	G	G	G	A	G	G	A	A	G	A	A	A	G	G	G	A	A	A	G	G	G	G	R	G	A	G	G	A	A	A	G	A	A	A	A	A	G	A	A	R	G	A	G	A	G	A	A	A	G	G	G	G	G	G	G	G	G	A	G	G	A	A	G	G	G	G	A	A	G	G	G	A	A	G	A	G	G	G	R	R	A	A	G	G	A	A	A	A	A	G	A	G	G	G	A	A	G	A	A	A	G	A	G	G	G	G	A	A	G	A	G	A	G	A	A	G	G	A	G	G	G	G	G	G	G	A	G	G	A	A	A	A	A	A	G	A	A	A	G	A	A	G	A	A	G	A	A	G	A	A	A	G	A	G	A	A	A	A	G	A	A	A	A	A	G	A	G	A	G	A	A	A	A	G	A	A	A	G	A	G	A	A	A	A	G	A	G	A	R	G	G	A	A	G	A	A	A	A	A	G	A	G	A	A	G	A	A	G	G	G	G	A	A	R	A	G	G	G	G	A	G	A	A	G	G	G	G	G	G	G	A	A	A	A	G	A	G	G	G	G	A	G	A	G	A	A	A	A	G	G	G	A	G	G	A	A	G	A	G	A	G	A	G	G	A	G	A	G	G	A	A	A	A	G	A	G	G	G	A	G	A	G	A	R	G	G	G	G	G	A	G	G	A	A	A	R	R	G	A	A	A	G	G	A	G	G	R	A	G	A	G	A	G	G	G	G	G	A	G	A	A	G	A	G	G	G	G	A	A	A	A	G	G	A	G	A	A	A	G	A	G	A	A	G	A	A	R	A	A	A	G	A	A	A	G	G	G	G	A	G	G	G	A	R	G	A	A	A	A	A	A	G	G	A	A	A	A	G	G	G	A	A	A	G	G	A	A	G	A	G	A	A	A	A	A	G	A	A	A	G	A	A	A	A	A	A	G	A	R	A	A	G	R	A	A	A	A	A	A	A	A	G	A	G	G	A	A	A	G	A	A	A	A	A	A	A	A	A	G	A	A	A	A	G	A	G	A	A	A	A	G	A	G	A	G	A	G	R	G	G
S2A_2439053	C/T	2A	2439053	+	NA	NA	NA	NA	NA	NA	C	T	C	C	T	T	T	T	T	T	C	T	T	C	T	C	T	T	T	C	C	T	T	C	T	T	T	T	C	C	C	T	T	T	C	T	C	C	C	T	T	Y	T	T	C	T	C	T	T	C	C	T	T	T	T	T	T	C	T	T	C	T	C	T	C	C	T	C	T	T	T	C	T	T	T	C	C	C	T	C	C	T	C	C	T	T	C	T	C	C	T	C	T	T	C	C	T	C	C	C	C	C	C	T	C	T	T	T	C	T	C	T	T	T	C	T	C	T	C	Y	C	T	T	T	C	T	C	C	T	T	T	T	T	T	T	C	C	T	C	T	C	T	C	T	T	T	C	C	T	C	C	T	C	C	C	T	T	C	C	T	T	T	C	T	T	C	C	T	C	C	C	T	T	T	C	C	C	T	T	T	T	Y	T	C	T	T	C	C	C	T	C	C	C	C	C	T	C	C	Y	T	C	T	C	T	C	C	C	T	T	T	T	T	T	T	T	T	C	T	T	C	C	T	T	T	T	C	C	T	T	T	C	C	T	C	T	T	T	Y	Y	C	C	T	T	C	C	C	C	C	T	C	T	T	T	C	C	T	C	C	C	T	C	T	T	T	T	C	C	T	C	T	C	T	C	C	T	T	C	T	T	T	T	T	T	T	C	T	T	C	C	C	C	C	C	T	C	C	C	T	C	C	T	C	C	T	C	C	T	C	C	C	T	C	T	C	C	C	C	T	C	C	C	C	C	T	C	T	C	T	C	C	C	C	T	C	C	C	T	C	T	C	C	C	C	T	C	T	C	Y	T	T	C	C	T	C	C	C	C	C	T	C	T	C	C	T	C	C	T	T	T	T	C	C	Y	C	T	T	T	T	C	T	C	C	T	T	T	T	T	T	T	C	C	C	C	T	C	T	T	T	T	C	T	C	T	C	C	C	C	T	T	T	C	T	T	C	C	T	C	T	C	T	C	T	T	C	T	C	T	T	C	C	C	C	T	C	T	T	T	C	T	C	T	C	Y	T	T	T	T	T	C	T	T	C	C	C	Y	Y	T	C	C	C	T	T	C	T	T	Y	C	T	C	T	C	T	T	T	T	T	C	T	C	C	T	C	T	T	T	T	C	C	C	C	T	T	C	T	C	C	C	T	C	T	C	C	T	C	C	Y	C	C	C	T	C	C	C	T	T	T	T	C	T	T	T	C	Y	T	C	C	C	C	C	C	T	T	C	C	C	C	T	T	T	C	C	C	T	T	C	C	T	C	T	C	C	C	C	C	T	C	C	C	T	C	C	C	C	C	C	T	C	Y	C	C	T	Y	C	C	C	C	C	C	C	C	T	C	T	T	C	C	C	T	C	C	C	C	C	C	C	C	C	T	C	C	C	C	T	C	T	C	C	C	C	T	C	T	C	T	C	T	Y	T	T
S2A_2543865	G/A	2A	2543865	+	NA	NA	NA	NA	NA	NA	G	A	G	G	A	A	A	A	A	A	G	A	A	G	A	G	A	A	G	G	G	A	A	G	A	A	A	A	G	G	G	A	A	A	G	A	G	G	G	A	A	G	A	A	G	A	G	A	A	G	G	A	A	A	A	A	A	G	A	A	G	A	G	A	G	G	A	G	A	A	A	G	A	A	A	G	G	G	A	G	G	A	G	G	A	A	G	A	G	G	A	G	A	A	G	G	A	G	G	G	G	G	G	A	G	A	A	A	G	A	G	A	A	A	G	A	G	A	G	G	G	A	A	A	G	A	G	G	A	A	A	A	A	A	A	G	G	A	G	A	G	A	G	A	A	A	G	G	A	G	G	A	G	G	G	A	A	G	G	A	A	A	G	A	A	G	G	A	G	G	G	A	A	A	G	G	G	A	A	R	A	G	A	G	A	A	G	G	G	A	G	G	G	G	G	A	G	G	G	A	G	A	G	A	G	G	G	A	A	A	A	A	G	A	A	A	G	A	A	G	G	A	A	A	A	G	G	A	A	A	G	G	A	G	A	A	A	R	G	G	G	A	A	G	G	G	G	G	A	G	A	A	A	G	G	A	G	G	G	G	G	A	A	A	A	G	G	A	G	A	G	A	G	G	A	A	G	A	A	A	A	G	A	A	G	A	A	G	G	G	G	G	G	A	G	G	G	A	G	G	A	G	G	A	G	G	A	G	G	G	A	G	A	G	G	G	G	A	G	G	G	G	G	A	G	A	G	A	G	G	G	G	A	G	G	G	A	G	A	G	G	G	R	A	G	A	G	R	A	A	G	G	A	G	G	G	G	G	A	G	A	G	G	G	G	G	A	A	A	A	G	G	R	G	R	A	A	A	G	A	G	G	A	A	A	A	A	A	A	G	G	G	G	A	G	A	A	A	A	G	A	G	A	G	G	G	G	A	A	A	G	A	A	G	G	A	G	A	G	A	G	A	A	G	A	G	A	A	G	G	G	G	A	G	A	A	A	G	A	G	A	G	G	A	A	A	A	A	G	A	A	G	G	G	R	R	A	G	G	G	A	A	G	A	A	G	G	A	G	A	G	A	A	A	A	A	G	A	G	G	A	G	R	A	A	A	G	G	G	G	A	A	G	A	G	G	G	A	G	A	G	G	A	G	G	G	G	G	G	G	G	G	G	A	A	A	A	G	A	A	A	G	R	A	G	G	G	G	G	G	A	A	G	G	G	G	A	A	A	G	G	G	A	A	G	G	A	G	A	G	G	G	G	G	A	G	G	G	A	G	G	G	G	G	G	R	G	G	G	G	A	G	G	G	G	G	G	G	G	G	A	G	A	A	G	G	G	A	G	G	G	G	G	G	G	G	G	A	G	G	G	R	A	G	A	G	G	G	G	A	G	A	G	A	G	A	G	A	A
S2A_2543898	G/C	2A	2543898	+	NA	NA	NA	NA	NA	NA	G	C	G	G	C	C	C	C	C	C	G	C	C	G	C	G	C	C	G	G	G	C	C	G	C	C	C	C	G	G	G	C	C	C	G	C	G	G	G	C	C	G	C	C	G	C	G	C	C	G	G	C	C	C	C	C	C	G	C	C	G	C	G	C	G	G	C	G	C	C	C	G	C	C	C	G	G	G	C	G	G	C	G	G	C	C	G	C	G	G	C	G	C	C	G	G	C	G	G	G	G	G	G	C	G	C	C	C	G	C	G	C	C	C	G	C	G	C	G	G	G	C	C	C	G	C	G	G	C	C	C	C	C	C	C	G	G	C	G	C	G	C	G	C	C	C	G	G	C	G	G	C	G	G	G	C	C	G	G	C	C	C	G	C	C	G	G	C	G	G	G	C	C	C	G	G	G	C	C	S	C	G	C	G	C	C	G	G	G	C	G	G	G	G	G	C	G	G	G	C	G	C	G	C	G	G	G	C	C	C	C	C	G	C	C	C	G	C	C	G	G	C	C	C	C	G	G	C	C	C	G	G	C	G	C	C	C	S	G	G	G	C	C	G	G	G	G	G	C	G	C	C	C	G	G	C	G	G	G	G	G	C	C	C	C	G	G	C	G	C	G	C	G	G	C	C	G	C	C	C	C	G	C	C	G	C	C	G	G	G	G	G	G	C	G	G	G	C	G	G	C	G	G	C	G	G	C	G	G	G	C	G	C	G	G	G	G	C	G	G	G	G	G	C	G	C	G	C	G	G	G	G	C	G	G	G	C	G	C	G	G	G	S	C	G	C	G	S	C	C	G	G	C	G	G	G	G	G	C	G	C	G	G	G	G	G	C	C	C	C	G	G	S	G	S	C	C	C	G	C	G	G	C	C	C	C	C	C	C	G	G	G	G	C	G	C	C	C	C	G	C	G	C	G	G	G	G	C	C	C	G	C	C	G	G	C	G	C	G	C	G	C	C	G	C	G	C	C	G	G	G	G	C	G	C	C	C	G	C	G	C	G	G	C	C	C	C	C	G	C	C	G	G	G	S	S	C	G	G	G	C	C	G	C	C	G	G	C	G	C	G	C	C	C	C	C	G	C	G	G	C	G	S	C	C	C	G	G	G	G	C	C	G	C	G	G	G	C	G	C	G	G	C	G	G	G	G	G	G	G	G	G	G	C	C	C	C	G	C	C	C	G	S	C	G	G	G	G	G	G	C	C	G	G	G	G	C	C	C	G	G	G	C	C	G	G	C	G	C	G	G	G	G	G	C	G	G	G	C	G	G	G	G	G	G	S	G	G	G	G	C	G	G	G	G	G	G	G	G	G	C	G	C	C	G	G	G	C	G	G	G	G	G	G	G	G	G	C	G	G	G	S	C	G	C	G	G	G	G	C	G	C	G	C	G	C	G	C	C
S2A_2805631	T/A	2A	2805631	+	NA	NA	NA	NA	NA	NA	T	A	T	T	A	A	A	A	A	A	T	A	A	T	A	T	A	A	A	T	T	A	A	T	A	A	A	A	T	T	T	A	A	A	T	A	T	T	T	A	A	A	A	A	T	A	T	A	A	T	T	A	A	A	A	A	A	T	A	A	T	A	T	A	T	T	A	T	A	A	A	T	A	A	A	T	T	T	A	T	T	A	T	T	A	A	T	A	T	T	A	T	A	A	T	T	A	T	T	T	T	T	T	A	T	A	A	A	W	A	T	A	A	A	T	A	T	A	T	A	T	A	A	A	T	A	T	T	A	A	A	A	A	A	A	T	T	A	T	A	T	A	T	A	A	A	T	T	A	T	T	A	W	T	T	A	A	T	T	A	A	A	T	A	A	T	T	A	T	T	A	A	A	A	T	T	T	A	A	W	A	T	A	T	A	A	T	T	T	A	T	T	T	T	T	A	T	T	T	A	T	A	T	A	T	T	T	A	A	A	A	A	A	A	A	A	T	A	A	T	T	A	A	A	A	T	T	A	A	A	T	T	A	T	A	A	A	A	A	T	T	A	A	T	T	T	T	T	A	T	A	A	A	T	T	A	T	T	T	A	T	A	A	A	A	T	T	A	T	A	T	A	T	T	A	A	T	A	A	A	A	W	A	A	T	A	A	T	T	T	T	T	T	A	T	T	T	A	T	T	A	T	T	A	T	T	A	T	T	T	A	T	A	T	T	T	T	A	T	T	T	A	T	A	T	A	T	A	T	T	T	T	A	T	T	T	A	T	A	T	T	T	T	A	T	A	T	A	A	A	T	T	A	T	T	T	T	T	A	T	A	T	T	A	T	T	A	A	A	A	T	T	A	T	A	A	A	A	T	A	T	T	A	A	A	A	A	A	A	T	T	T	T	A	T	A	A	A	A	T	A	T	A	T	T	T	T	A	A	A	T	A	A	T	T	A	T	A	T	A	T	A	A	T	A	T	A	A	T	T	T	T	A	T	A	A	A	T	A	T	A	T	T	A	A	A	A	A	T	A	A	T	T	T	W	A	A	T	T	T	A	A	T	A	A	T	T	A	T	A	T	A	A	A	A	A	T	A	T	T	A	T	A	A	A	A	T	T	T	T	A	A	T	A	T	T	T	A	T	A	T	T	A	T	T	A	T	T	T	A	T	T	W	A	A	A	A	T	A	A	A	T	W	A	T	T	T	T	T	T	A	A	T	T	T	T	A	A	A	T	T	T	A	A	T	T	A	T	A	T	T	T	T	T	A	T	T	T	A	T	T	T	T	T	T	A	T	A	T	T	A	W	T	T	T	T	T	T	T	T	A	T	A	A	T	T	T	A	T	T	T	T	T	T	T	T	T	A	T	T	T	T	A	T	A	T	T	T	T	A	T	A	T	A	T	A	A	A	A
S2A_2990790	A/T	2A	2990790	+	NA	NA	NA	NA	NA	NA	A	A	A	A	A	A	A	A	A	A	T	A	A	A	A	T	A	A	A	T	T	A	A	A	A	A	A	A	T	T	A	A	A	A	A	A	A	A	T	A	A	A	A	A	A	A	A	A	A	A	A	A	A	A	A	A	A	A	A	A	A	A	A	A	A	T	A	A	A	A	A	A	A	A	A	T	A	A	A	T	A	A	A	A	A	A	T	A	T	T	A	A	A	A	A	A	A	T	A	T	A	T	A	A	T	A	A	A	T	A	A	A	A	A	A	A	A	A	A	A	A	A	A	A	A	A	T	A	A	A	A	A	A	A	A	T	T	A	A	A	T	A	A	A	A	A	T	A	A	A	T	A	A	A	A	A	A	T	A	A	A	A	A	A	A	A	T	A	T	A	A	A	A	A	A	T	T	A	A	T	A	T	A	T	A	A	A	T	A	A	W	A	T	A	A	A	T	T	T	A	A	A	T	A	T	A	A	A	A	A	A	A	T	A	A	A	T	A	A	T	A	A	A	A	A	T	T	A	A	A	T	T	A	T	A	A	A	A	A	T	A	A	A	A	A	T	A	A	A	T	A	A	A	T	T	A	T	A	T	A	A	A	A	A	A	A	A	A	A	A	T	A	T	T	A	A	A	A	A	A	A	A	A	A	T	A	A	A	T	T	A	A	T	A	A	T	W	A	T	T	A	T	T	A	A	A	A	T	A	A	A	T	A	T	T	A	T	A	A	W	A	A	A	A	A	A	T	A	T	A	T	T	A	A	T	T	A	T	A	T	A	A	T	A	A	A	T	T	A	A	T	T	A	T	A	T	A	A	A	T	A	T	T	W	A	A	A	A	A	A	A	A	A	A	A	A	A	A	A	A	A	T	A	A	A	A	A	A	A	T	T	T	A	A	A	A	A	A	A	A	A	A	A	A	A	A	T	A	A	A	A	A	A	A	A	A	T	A	A	A	A	A	A	W	A	A	A	A	A	T	A	T	A	A	A	A	A	A	A	A	A	T	T	A	A	A	A	A	T	A	A	A	T	A	W	A	A	T	T	A	A	A	T	A	A	A	T	A	A	A	A	A	A	A	A	A	A	A	T	A	A	T	A	A	A	A	T	A	A	T	A	A	A	A	A	A	A	A	A	A	A	A	A	T	T	A	A	A	A	A	A	A	A	A	A	A	A	A	A	A	A	A	W	A	T	T	A	T	A	A	A	A	A	A	A	A	A	A	A	A	A	A	A	A	A	A	A	A	A	A	A	A	T	A	A	A	A	A	A	T	A	A	T	A	T	T	A	A	A	T	A	A	W	A	A	A	A	A	A	A	A	A	A	A	T	T	T	A	T	T	T	T	T	T	T	A	T	A	T	A	A	A	A	A	A	A	A	A	A	A	A	A	T	A	A	A	A	A	A
S2A_3002719	C/T	2A	3002719	+	NA	NA	NA	NA	NA	NA	C	T	C	C	T	T	T	T	T	T	C	T	T	C	T	C	T	T	T	C	C	T	T	C	T	T	T	T	C	C	C	T	T	T	C	T	C	C	C	T	T	C	T	T	C	T	C	T	T	C	C	T	T	T	T	T	T	C	T	T	C	T	C	T	C	C	T	C	T	T	T	C	T	T	T	C	C	C	T	C	C	T	C	C	T	T	C	T	C	C	T	C	T	T	C	C	T	C	C	C	C	C	C	T	C	T	T	T	Y	T	C	T	T	T	C	T	C	T	C	T	C	T	T	T	C	T	C	C	T	T	T	T	T	T	T	C	C	T	C	T	C	T	C	T	T	T	C	C	T	C	C	T	C	C	C	T	T	C	C	T	T	T	C	T	T	C	C	T	C	C	C	T	T	T	C	C	C	T	T	Y	T	T	T	C	T	T	C	C	C	T	C	C	C	C	C	T	C	C	Y	T	C	T	C	T	C	C	C	T	T	T	T	T	Y	T	T	T	C	T	T	Y	C	T	T	T	T	C	C	T	T	T	C	C	T	C	T	T	T	Y	T	C	C	T	T	C	C	C	C	C	T	C	T	T	T	C	C	T	C	C	C	T	C	T	T	T	T	C	C	T	C	T	C	T	C	C	T	T	C	T	T	T	T	T	T	T	C	T	T	C	C	C	C	C	C	T	C	C	C	T	C	C	T	C	C	T	C	C	T	C	C	C	T	C	T	C	C	C	C	T	C	C	C	Y	C	T	C	T	C	T	C	C	C	C	T	C	C	C	T	C	T	C	C	C	C	T	C	T	C	T	T	T	C	C	T	C	C	C	C	C	T	C	T	C	C	T	C	C	T	T	T	T	C	C	C	C	Y	T	T	T	C	T	C	C	T	T	T	T	T	T	T	C	C	C	C	T	C	T	T	T	T	C	T	C	Y	C	C	C	C	T	T	T	C	T	T	C	C	T	C	T	C	T	C	T	T	C	T	C	T	T	C	C	C	C	T	C	T	T	T	C	T	C	T	C	C	T	T	T	T	T	C	T	T	C	C	C	C	T	T	C	C	C	T	T	C	T	T	T	C	T	C	T	C	T	T	T	T	T	C	T	C	C	T	C	T	T	T	T	C	C	C	Y	T	T	C	T	C	C	C	T	C	T	C	C	T	C	C	C	C	C	C	T	C	C	C	T	T	T	T	C	T	T	T	C	Y	T	C	C	C	C	C	C	T	T	C	C	C	C	T	T	T	Y	C	C	T	T	T	C	T	C	T	C	C	C	C	C	T	C	C	C	T	C	C	C	C	C	C	T	C	Y	C	C	T	T	C	C	C	C	C	C	C	C	T	C	T	T	C	C	C	T	C	C	C	C	C	C	C	C	C	T	C	C	C	C	T	C	T	C	C	C	C	T	C	T	C	T	C	T	Y	T	T
S2A_3002827	C/G	2A	3002827	+	NA	NA	NA	NA	NA	NA	C	G	C	C	G	G	G	G	G	G	C	G	G	C	G	C	G	G	S	C	C	G	G	C	G	G	G	G	C	C	C	G	G	G	C	G	C	C	C	G	G	G	G	G	C	G	C	G	G	C	C	G	G	G	G	G	G	C	G	G	C	G	C	G	C	C	G	C	G	G	G	C	G	G	G	C	C	C	G	C	C	G	C	C	G	G	C	G	C	C	G	C	G	G	C	C	G	C	C	C	C	C	C	G	C	G	G	G	C	G	C	G	G	G	C	G	C	G	C	G	C	G	G	G	C	G	S	C	G	G	G	G	G	G	G	C	C	G	C	G	C	G	C	G	G	G	C	C	G	C	C	G	S	C	C	G	G	C	C	G	G	G	C	G	G	C	C	G	C	C	C	G	G	G	C	C	C	G	G	G	G	C	G	C	G	G	C	C	C	G	C	C	C	C	C	G	C	C	C	G	C	G	C	G	C	C	C	G	G	G	G	G	G	G	G	G	C	G	G	C	C	G	G	G	G	C	C	G	G	G	C	C	G	C	G	G	G	S	G	C	C	G	G	C	C	C	C	C	G	C	G	G	G	C	C	G	C	C	C	G	C	G	G	G	G	C	C	G	C	G	C	G	C	C	G	G	C	G	G	G	G	G	G	G	C	G	G	C	C	C	C	C	C	G	C	C	C	G	C	C	G	C	C	G	C	C	G	C	C	C	G	C	G	C	C	C	C	G	C	C	C	G	C	G	C	G	C	G	C	C	C	C	G	C	C	C	G	C	G	C	C	C	C	G	C	G	C	G	G	G	C	C	G	C	C	C	C	C	G	C	G	C	C	G	C	C	G	G	G	G	C	C	G	C	G	G	G	G	C	G	C	C	G	G	G	G	G	G	G	C	C	C	C	G	C	G	G	G	G	C	G	C	G	C	C	C	C	G	G	G	C	G	G	C	C	G	C	G	C	G	C	G	G	C	G	C	G	G	C	C	C	C	G	C	G	G	G	C	G	C	G	C	C	G	G	G	G	G	C	G	G	C	C	C	S	G	G	C	C	C	G	G	C	G	G	S	C	G	C	G	C	G	G	G	G	G	C	G	C	C	G	C	G	G	G	G	C	C	C	C	G	G	C	G	C	C	C	G	C	G	C	C	G	C	C	S	C	C	C	G	C	C	S	G	G	G	G	C	G	G	G	C	C	G	C	C	C	C	C	C	G	G	C	C	C	C	G	G	G	C	C	C	G	G	C	C	G	C	G	C	C	C	C	C	G	C	C	C	G	C	C	C	C	C	C	G	C	G	C	C	G	S	C	C	C	C	C	C	C	C	G	C	G	G	C	C	C	G	C	C	C	C	C	C	C	C	C	G	C	C	C	C	G	C	G	C	C	C	C	G	C	G	C	G	C	G	C	G	G
S2A_3002834	T/C	2A	3002834	+	NA	NA	NA	NA	NA	NA	T	C	T	T	C	C	C	C	C	C	T	C	C	T	C	T	C	C	Y	T	T	C	C	T	C	C	C	C	T	T	T	C	C	C	T	C	T	T	T	C	C	C	C	C	T	C	T	C	C	T	T	C	C	C	C	C	C	T	C	C	T	C	T	C	T	T	C	T	C	C	C	T	C	C	C	T	T	T	C	T	T	C	T	T	C	C	T	C	T	T	C	T	C	C	T	T	C	T	T	T	T	T	T	C	T	C	C	C	T	C	T	C	C	C	T	C	T	C	T	C	T	C	C	C	T	C	Y	T	C	C	C	C	C	C	C	T	T	C	T	C	T	C	T	C	C	C	T	T	C	T	T	C	Y	T	T	C	C	T	T	C	C	C	T	C	C	T	T	C	T	T	T	C	C	C	T	T	T	C	C	C	C	T	C	T	C	C	T	T	T	C	T	T	T	T	T	C	T	T	T	C	T	C	T	C	T	T	T	C	C	C	C	C	C	C	C	C	T	C	C	T	T	C	C	C	C	T	T	C	C	C	T	T	C	T	C	C	C	Y	C	T	T	C	C	T	T	T	T	T	C	T	C	C	C	T	T	C	T	T	T	C	T	C	C	C	C	T	T	C	T	C	T	C	T	T	C	C	T	C	C	C	C	C	C	C	T	C	C	T	T	T	T	T	T	C	T	T	T	C	T	T	C	T	T	C	T	T	C	T	T	T	C	T	C	T	T	T	T	C	T	T	T	C	T	C	T	C	T	C	T	T	T	T	C	T	T	T	C	T	C	T	T	T	T	C	T	C	T	C	C	C	T	T	C	T	T	T	T	T	C	T	C	T	T	C	T	T	C	C	C	C	T	T	C	T	C	C	C	C	T	C	T	T	C	C	C	C	C	C	C	T	T	T	T	C	T	C	C	C	C	T	C	T	C	T	T	T	T	C	C	C	T	C	C	T	T	C	T	C	T	C	T	C	C	T	C	T	C	C	T	T	T	T	C	T	C	C	C	T	C	T	C	T	T	C	C	C	C	C	T	C	C	T	T	T	Y	C	C	T	T	T	C	C	T	C	C	Y	T	C	T	C	T	C	C	C	C	C	T	C	T	T	C	T	C	C	C	C	T	T	T	T	C	C	T	C	T	T	T	C	T	C	T	T	C	T	T	Y	T	T	T	C	T	T	Y	C	C	C	C	T	C	C	C	T	T	C	T	T	T	T	T	T	C	C	T	T	T	T	C	C	C	T	T	T	C	C	T	T	C	T	C	T	T	T	T	T	C	T	T	T	C	T	T	T	T	T	T	C	T	C	T	T	C	Y	T	T	T	T	T	T	T	T	C	T	C	C	T	T	T	C	T	T	T	T	T	T	T	T	T	C	T	T	T	T	C	T	C	T	T	T	T	C	T	C	T	C	T	C	T	C	C
S2A_3002868	T/C	2A	3002868	+	NA	NA	NA	NA	NA	NA	T	C	T	T	C	C	C	C	C	C	T	C	C	T	C	T	C	C	Y	T	T	C	C	T	C	C	C	C	T	T	T	C	C	C	T	C	T	T	T	C	C	C	C	C	T	C	T	C	C	T	T	C	C	C	C	C	C	T	C	C	T	C	T	C	T	T	C	T	C	C	C	T	C	C	C	T	T	T	C	T	T	C	T	T	C	C	T	C	T	T	C	T	C	C	T	T	C	T	T	T	T	T	T	C	T	C	C	C	T	C	T	C	C	C	T	C	T	C	T	C	T	C	C	C	T	C	Y	T	C	C	C	C	C	C	C	T	T	C	T	C	T	C	T	C	C	C	T	T	C	T	T	C	Y	T	T	C	C	T	T	C	C	C	T	C	C	T	T	C	T	T	T	C	C	C	T	T	T	C	C	C	C	T	C	T	C	C	T	T	T	C	T	T	T	T	T	C	T	T	T	C	T	C	T	C	T	T	T	C	C	C	C	C	C	C	C	C	T	C	C	T	T	C	C	C	C	T	T	C	C	C	T	T	C	T	C	C	C	Y	C	T	T	C	C	T	T	T	T	T	C	T	C	C	C	T	T	C	T	T	T	C	T	C	C	C	C	T	T	C	T	C	T	C	T	T	C	C	T	C	C	C	C	C	C	C	T	C	C	T	T	T	T	T	T	C	T	T	T	C	T	T	C	T	T	C	T	T	C	T	T	T	C	T	C	T	T	T	T	C	T	T	T	C	T	C	T	C	T	C	T	T	T	T	C	T	T	T	C	T	C	T	T	T	T	C	T	C	T	C	C	C	T	T	C	T	T	T	T	T	C	T	C	T	T	C	T	T	C	C	C	C	T	T	C	T	C	C	C	C	T	C	T	T	C	C	C	C	C	C	C	T	T	T	T	C	T	C	C	C	C	T	C	T	C	T	T	T	T	C	C	C	T	C	C	T	T	C	T	C	T	C	T	C	C	T	C	T	C	C	T	T	T	T	C	T	C	C	C	T	C	T	C	T	T	C	C	C	C	C	T	C	C	T	T	T	Y	C	C	T	T	T	C	C	T	C	C	Y	T	C	T	C	T	C	C	C	C	C	T	C	T	T	C	T	C	C	C	C	T	T	T	T	C	C	T	C	T	T	T	C	T	C	T	T	C	T	T	Y	T	T	T	C	T	T	Y	C	C	C	C	T	C	C	C	T	T	C	T	T	T	T	T	T	C	C	T	T	T	T	C	C	C	T	T	T	C	C	T	T	C	T	C	T	T	T	T	T	C	T	T	T	C	T	T	T	T	T	T	C	T	C	T	T	C	Y	T	T	T	T	T	T	T	T	C	T	C	C	T	T	T	C	T	T	T	T	T	T	T	T	T	C	T	T	T	T	C	T	C	T	T	T	T	C	T	C	T	C	T	C	T	C	C
S2A_3008815	T/C	2A	3008815	+	NA	NA	NA	NA	NA	NA	T	T	T	T	T	T	T	T	T	T	C	T	T	T	T	C	T	T	Y	C	C	T	T	T	T	T	T	T	C	C	T	T	T	T	T	T	T	T	C	T	T	T	T	T	T	T	T	T	T	Y	T	T	T	T	T	T	T	T	T	T	T	T	T	T	T	C	T	T	T	T	T	T	T	T	T	C	T	T	T	C	T	T	T	T	T	T	C	T	C	C	T	T	T	T	T	T	T	C	T	C	T	C	T	T	C	T	T	T	C	T	C	T	T	T	T	T	T	T	T	Y	T	T	T	T	T	T	C	T	T	T	T	T	T	T	T	C	C	T	T	T	C	T	T	T	T	T	C	T	T	T	C	T	C	T	T	T	T	C	T	T	T	T	T	T	T	T	C	T	C	Y	T	T	T	T	T	C	C	T	T	C	T	C	T	C	T	T	T	C	Y	T	Y	T	C	T	Y	T	C	C	C	T	T	T	C	T	C	T	T	T	T	T	T	T	C	T	T	T	C	T	T	C	T	T	T	T	T	Y	C	T	T	T	C	C	T	C	T	T	T	Y	T	C	T	T	T	T	T	C	T	T	T	C	T	T	T	C	C	T	C	T	C	C	T	T	T	T	T	T	T	T	T	T	C	T	C	C	T	T	T	T	T	T	T	C	T	T	C	C	T	T	C	C	T	T	C	T	T	C	C	T	C	C	T	C	C	T	T	T	T	C	T	T	T	C	T	C	C	T	C	T	T	Y	T	T	T	T	T	T	Y	T	C	T	C	C	T	T	C	C	T	C	T	C	T	T	C	T	T	T	C	C	T	T	C	C	T	C	T	C	C	T	T	C	T	C	C	C	T	T	T	T	T	T	T	T	C	T	T	T	T	T	T	T	T	C	T	T	Y	T	T	T	T	C	C	C	T	T	T	T	T	T	T	T	T	T	T	T	T	T	C	T	T	T	T	T	T	T	T	T	C	T	T	T	T	T	T	T	T	T	T	T	T	C	T	C	T	T	T	T	T	T	T	T	T	C	C	T	T	T	T	T	C	T	T	T	C	T	Y	T	T	C	C	T	T	T	C	T	T	T	C	T	T	T	T	T	T	T	T	T	T	T	C	T	T	C	T	T	T	T	C	T	T	C	T	T	T	T	T	T	T	T	T	T	T	T	T	C	C	T	T	T	C	C	T	T	T	T	T	T	T	T	T	T	T	T	C	T	C	C	T	C	T	T	T	T	T	T	T	T	T	T	T	T	T	T	T	T	T	T	T	T	T	T	T	T	C	T	T	T	T	T	T	C	T	T	C	T	C	C	T	C	T	T	T	C	T	T	C	T	T	T	T	Y	T	T	T	T	C	C	C	T	C	C	C	C	C	C	C	T	C	T	C	T	T	T	T	T	T	T	T	T	T	T	T	T	C	T	T	T	T	T	T
S2A_3094349	C/T	2A	3094349	+	NA	NA	NA	NA	NA	NA	T	C	T	T	C	C	C	C	C	C	Y	C	C	T	C	Y	C	C	C	T	Y	C	C	T	C	C	C	C	T	T	Y	C	C	C	Y	C	T	T	Y	C	C	C	C	C	T	C	T	C	C	T	T	C	C	C	C	C	C	T	C	C	T	C	T	C	T	T	C	T	C	C	C	T	C	C	C	T	T	T	C	T	T	C	T	C	C	C	C	C	T	T	C	T	C	C	T	T	C	T	T	T	T	T	T	C	T	C	C	C	C	C	T	C	C	C	T	C	T	C	T	C	T	C	C	C	T	C	Y	T	C	C	C	C	C	C	C	T	T	C	T	C	T	C	T	C	C	C	T	T	C	T	T	C	T	T	T	C	C	T	T	C	C	C	T	C	C	T	T	C	T	T	T	C	C	C	T	Y	T	C	C	Y	C	C	C	T	C	C	C	T	C	C	T	Y	Y	T	C	C	T	Y	C	C	T	C	T	C	T	T	T	C	C	C	C	C	C	C	C	C	T	C	C	Y	Y	C	C	C	C	C	T	C	C	C	T	C	C	T	C	C	C	Y	Y	Y	T	C	C	T	T	T	T	T	C	T	C	C	C	T	T	C	T	T	T	C	T	C	C	C	C	T	T	C	T	C	T	C	T	T	C	C	Y	C	C	C	C	C	C	C	C	C	C	C	T	T	C	T	T	C	T	T	T	C	Y	T	C	T	T	C	T	T	C	T	T	C	C	T	C	C	T	T	T	C	T	T	T	C	T	C	T	C	T	C	T	C	T	Y	C	T	T	Y	C	T	C	T	T	T	C	C	T	C	T	C	C	C	Y	T	C	C	Y	Y	Y	T	C	T	C	Y	T	C	T	T	C	C	C	C	T	T	C	C	C	C	C	C	T	C	T	T	C	C	Y	C	C	C	C	Y	T	T	T	C	T	C	C	C	C	Y	C	T	C	T	T	T	T	C	C	C	T	C	C	Y	T	C	T	C	Y	C	T	C	C	T	C	Y	C	C	T	T	T	T	C	T	C	C	C	Y	C	T	C	T	T	C	C	C	C	C	C	C	C	T	T	T	Y	C	C	T	C	T	C	C	C	C	C	C	T	C	T	C	T	C	C	C	C	C	Y	C	T	T	C	T	C	C	C	C	T	T	T	Y	C	C	T	C	T	T	T	C	T	C	T	T	C	T	T	Y	T	T	Y	C	T	T	T	C	C	C	C	T	C	C	C	T	C	C	T	T	T	T	T	T	C	C	T	T	T	T	C	C	C	T	T	T	C	C	T	Y	C	T	C	T	Y	T	T	T	C	T	T	T	C	T	T	T	T	T	Y	C	T	Y	T	T	C	Y	T	C	Y	Y	Y	C	C	T	C	T	C	C	T	T	T	C	T	T	T	T	T	T	Y	T	T	C	T	T	T	T	C	C	C	T	T	T	T	C	T	C	T	C	C	C	Y	C	C
S2A_3102454	G/A	2A	3102454	+	NA	NA	NA	NA	NA	NA	G	G	G	G	G	G	G	G	G	G	A	G	G	G	G	G	G	G	G	G	G	G	G	G	G	G	G	G	A	A	G	G	G	G	G	G	G	G	G	G	G	G	G	G	G	G	G	G	G	A	G	G	G	G	G	G	G	G	G	G	G	G	G	G	G	A	G	G	G	G	G	G	G	G	G	G	G	G	G	A	G	G	G	G	G	G	A	G	G	A	G	G	G	G	G	G	G	A	G	A	G	A	G	G	G	G	G	G	A	G	A	G	G	G	G	G	G	G	G	G	G	G	G	G	G	G	G	G	G	G	G	G	G	G	G	A	A	G	G	G	A	G	G	G	G	G	A	G	G	G	G	G	G	G	G	G	G	A	G	G	G	G	G	G	G	G	A	G	A	G	G	G	G	G	G	A	A	G	G	G	G	A	G	A	G	G	G	A	G	G	G	G	A	G	R	G	A	A	A	G	G	G	A	G	A	G	G	G	G	G	G	G	G	G	G	G	G	G	G	A	G	G	G	G	G	G	G	G	G	G	G	A	G	G	G	G	G	G	G	A	G	G	G	G	G	A	G	G	G	G	G	G	G	G	A	G	A	G	A	G	G	G	G	G	G	G	G	G	G	G	A	G	A	A	G	G	G	G	G	G	G	A	G	G	G	G	G	G	A	A	G	G	A	G	G	G	R	G	G	A	G	A	A	G	G	G	G	A	G	G	G	G	G	A	G	G	G	G	G	A	G	G	G	G	G	G	A	G	A	G	G	G	G	G	G	G	G	G	G	A	G	G	A	G	G	G	G	G	G	G	A	G	G	G	G	A	G	G	G	A	G	G	G	G	G	G	G	G	G	G	G	G	G	G	G	G	G	G	G	G	G	G	G	G	G	G	G	G	G	G	G	A	G	G	G	G	G	G	G	G	G	G	G	G	G	G	A	G	G	G	G	G	G	G	G	G	A	G	G	G	G	G	G	G	G	G	G	G	G	A	G	G	G	G	G	G	G	G	G	G	G	A	G	G	G	G	G	G	G	G	G	G	A	G	G	G	G	A	G	G	G	G	G	G	G	G	A	G	G	G	G	G	G	G	G	G	G	G	A	G	G	A	G	G	G	G	G	G	G	A	G	G	G	G	G	G	G	G	G	G	G	G	G	A	A	G	G	G	A	G	G	G	G	G	G	G	G	G	G	G	G	G	G	G	A	A	G	A	G	G	G	G	G	G	G	G	G	G	G	G	G	G	G	G	G	G	G	G	G	G	G	G	A	G	G	G	G	G	G	A	G	G	A	G	A	G	G	G	G	G	G	R	G	G	G	G	G	G	G	G	G	G	G	G	A	A	A	G	A	A	G	A	A	A	A	G	A	G	A	G	G	G	G	G	G	G	G	G	G	G	G	G	A	G	G	G	G	G	G
S2A_4034998	T/G	2A	4034998	+	NA	NA	NA	NA	NA	NA	T	T	T	T	T	T	T	T	T	T	K	T	T	T	T	T	T	T	T	G	T	T	T	T	T	T	T	T	G	K	T	T	T	T	T	T	T	T	T	T	T	T	T	T	T	T	T	T	T	G	T	T	T	T	T	T	T	T	T	T	T	T	T	T	G	G	T	T	T	T	T	T	T	T	T	G	T	T	T	G	T	T	G	T	T	T	K	T	G	G	T	T	T	T	T	T	T	G	T	G	T	G	T	T	G	T	T	T	T	T	G	T	T	T	T	T	T	T	T	T	T	T	T	T	T	T	K	T	T	T	T	T	T	T	T	G	G	T	T	T	G	T	T	T	T	T	G	G	T	T	G	T	K	T	T	T	T	G	T	T	T	T	T	T	T	T	G	T	K	G	K	T	T	T	T	G	G	T	T	K	T	G	T	G	T	T	T	G	G	T	K	T	K	T	K	T	G	K	K	T	T	T	G	T	G	T	T	T	T	T	T	T	T	T	T	T	G	T	T	G	T	T	T	T	T	T	G	T	T	T	G	G	T	G	T	T	T	T	T	K	T	T	T	T	T	G	T	T	T	G	T	T	T	G	G	T	G	G	T	T	G	T	T	T	T	T	T	T	T	T	T	T	G	G	T	T	T	T	T	T	T	G	T	T	T	T	T	T	K	G	T	T	G	T	T	G	T	T	T	K	T	G	T	T	G	T	T	G	T	T	T	G	T	K	G	T	G	T	T	G	T	T	T	T	T	T	G	T	G	T	G	T	T	T	G	T	T	T	T	G	T	T	K	T	T	T	G	T	T	T	K	G	T	T	T	K	K	T	T	G	T	T	G	T	T	T	T	T	T	T	T	T	G	T	T	T	T	T	K	T	T	G	T	T	T	T	T	T	T	T	G	K	T	T	T	T	T	T	T	T	T	T	T	T	T	T	G	T	T	T	T	T	T	T	T	T	K	T	T	T	T	T	T	G	T	T	T	T	T	K	T	G	T	T	T	T	T	T	T	T	T	G	T	T	T	T	T	T	T	T	T	T	G	T	T	T	T	G	T	T	T	T	T	T	T	T	G	T	T	T	T	T	T	T	T	T	T	T	G	T	T	G	T	T	T	T	G	T	T	G	T	T	T	T	T	T	T	T	T	T	T	T	T	G	G	T	T	T	K	T	T	T	T	T	T	T	T	T	T	T	T	T	T	T	G	G	T	G	T	T	T	T	T	T	T	T	T	T	T	T	T	T	T	T	T	T	T	T	T	T	T	T	G	T	T	T	T	T	T	G	T	T	G	T	T	G	T	G	T	G	T	K	K	T	K	K	T	T	T	T	T	T	T	T	G	G	G	T	G	T	T	G	G	G	T	T	T	T	G	T	T	T	T	T	T	T	T	K	T	T	T	T	K	T	T	T	T	T	T
S2A_5211868	C/T	2A	5211868	+	NA	NA	NA	NA	NA	NA	T	C	T	T	C	C	C	C	C	C	C	C	C	T	C	T	C	C	T	T	T	C	C	T	C	C	C	C	C	C	T	C	C	C	T	C	T	T	T	C	C	T	C	C	Y	C	T	C	C	Y	T	C	C	C	C	C	C	T	C	C	T	C	T	C	T	C	C	T	C	C	C	T	C	C	C	T	T	T	C	Y	T	C	T	T	C	C	C	C	T	C	C	T	C	C	T	T	C	C	T	C	T	C	T	C	T	C	C	C	C	C	C	C	C	C	Y	C	T	C	T	Y	T	C	C	C	T	C	T	T	C	C	C	C	C	C	C	C	C	C	T	C	C	C	T	C	C	C	C	T	C	T	Y	C	C	T	T	C	C	C	T	C	C	C	T	C	C	T	C	C	C	Y	T	C	C	C	T	C	C	C	C	Y	C	C	C	C	C	C	T	C	Y	C	T	C	C	T	Y	C	C	C	C	C	T	C	C	C	C	T	T	C	C	C	C	C	T	C	C	C	T	C	C	C	T	C	C	C	C	T	T	C	C	C	T	C	C	T	C	C	C	T	C	C	T	C	C	T	T	C	T	T	C	T	C	C	C	T	C	C	C	T	C	C	T	C	C	C	C	T	T	C	T	C	C	C	C	C	C	C	T	C	C	C	C	C	C	C	T	T	C	T	C	C	T	T	C	C	T	T	Y	C	Y	C	C	C	C	C	T	T	C	C	T	T	C	T	C	C	T	T	T	C	T	C	T	T	T	C	T	C	C	C	C	T	T	T	C	T	T	T	C	T	C	C	T	T	C	C	T	C	Y	T	C	C	C	T	C	T	T	C	C	T	C	C	C	T	T	T	T	T	C	C	C	C	T	T	C	T	Y	C	C	C	T	C	T	T	C	C	T	C	C	C	C	T	T	C	C	C	T	C	C	C	C	Y	C	T	C	T	T	T	C	C	C	C	T	C	C	T	T	C	C	C	T	C	T	C	C	Y	C	C	C	C	T	C	T	T	C	T	C	C	C	T	C	T	C	C	T	C	C	C	C	C	T	C	C	T	C	T	T	C	C	C	Y	T	C	C	T	C	C	C	C	C	T	C	T	C	C	C	C	C	T	C	C	T	C	C	Y	C	C	C	Y	T	Y	C	C	C	T	C	T	T	T	C	T	C	T	Y	C	C	C	T	T	T	C	C	T	T	T	C	C	C	C	T	C	C	C	T	T	C	C	C	T	C	T	T	C	C	Y	T	T	T	C	C	C	T	T	T	C	C	T	Y	C	T	C	T	Y	T	C	T	C	T	T	T	C	C	T	T	C	T	C	C	T	C	T	Y	C	T	C	Y	C	C	Y	T	T	T	C	T	C	C	C	C	C	C	C	C	T	C	C	C	C	T	C	C	C	T	T	T	C	T	C	T	T	T	T	C	T	C	C	C	T	C	T	C	C
S2A_5395197	G/A	2A	5395197	+	NA	NA	NA	NA	NA	NA	G	G	G	G	G	G	G	G	G	G	A	G	G	G	G	G	G	G	G	G	G	G	G	G	G	G	G	G	A	A	G	G	G	G	G	G	G	G	G	G	G	G	G	G	G	G	G	G	G	R	R	G	G	G	G	G	G	G	G	G	G	G	G	G	G	A	G	G	G	G	G	G	G	G	G	G	G	G	G	A	G	G	G	G	G	G	A	G	G	A	G	G	G	G	G	G	G	A	G	A	G	A	G	G	G	G	G	G	A	G	A	G	G	G	G	G	G	G	G	G	G	G	G	G	G	G	G	G	G	G	G	G	G	G	G	A	A	G	G	G	A	G	G	G	G	G	A	G	G	G	G	G	A	G	G	G	G	A	G	G	G	G	G	G	G	G	A	G	A	G	G	G	G	G	G	A	A	G	G	R	G	A	G	A	G	G	G	A	G	G	G	G	A	G	R	G	A	A	A	G	G	G	A	G	A	G	G	G	G	G	G	G	G	G	G	G	G	G	G	A	G	G	G	G	G	G	G	G	G	G	G	A	G	G	G	G	G	G	G	A	G	G	G	G	G	A	G	G	G	G	G	G	G	G	A	G	A	G	A	G	G	G	G	G	G	G	G	G	G	G	A	G	A	A	G	G	G	G	G	G	G	R	G	G	G	G	G	G	A	A	G	G	A	G	G	G	G	G	G	A	G	A	A	G	G	G	G	A	G	G	G	G	G	R	G	G	G	G	G	A	G	G	G	G	G	G	A	G	A	G	G	G	G	G	G	G	G	G	G	A	G	G	A	G	G	G	G	G	G	G	A	G	G	G	G	A	G	G	G	A	G	G	G	G	G	G	G	G	G	G	G	G	G	G	G	G	G	G	G	G	G	G	G	G	G	G	G	G	G	G	G	A	G	G	G	G	G	G	G	G	G	G	G	G	G	G	A	G	G	G	G	G	G	G	G	G	A	G	G	G	G	G	G	G	G	G	G	G	G	A	G	G	G	G	G	G	G	G	G	G	G	A	G	G	G	G	G	G	G	G	G	G	A	G	G	G	G	A	G	G	G	G	G	G	G	G	A	G	G	G	G	G	G	G	G	G	G	G	A	G	G	A	G	G	G	G	G	G	G	A	G	G	G	G	G	G	G	G	G	G	G	G	G	A	A	G	G	G	A	G	G	G	G	G	G	G	G	G	G	G	G	G	G	G	A	A	G	A	G	G	G	G	G	G	G	G	G	G	G	G	G	G	G	G	G	G	G	G	G	G	G	G	A	G	G	G	G	G	G	A	G	G	A	G	A	G	G	G	G	R	G	G	G	G	G	G	G	G	G	G	G	G	G	G	A	A	A	G	A	A	G	A	A	A	A	G	A	G	A	G	G	G	G	G	G	G	G	G	G	G	G	G	A	G	G	G	G	G	G
S2A_5482604	G/C	2A	5482604	+	NA	NA	NA	NA	NA	NA	C	G	C	C	G	G	G	G	G	G	G	G	G	C	G	G	G	G	C	G	G	G	G	C	G	G	G	G	G	G	C	G	G	G	C	G	C	C	G	G	G	C	G	G	C	G	C	G	G	C	S	G	G	G	G	G	G	C	G	G	C	G	C	G	G	G	G	C	G	G	G	C	G	G	G	G	G	C	G	G	C	G	G	C	G	G	G	G	G	G	G	C	G	G	C	C	G	G	C	G	C	G	C	G	G	G	G	G	G	G	G	G	G	G	C	G	C	G	C	S	C	G	G	G	C	G	G	C	G	G	G	G	G	G	G	G	G	G	C	G	G	G	C	G	G	G	G	S	G	G	G	G	G	C	C	G	G	G	C	G	G	G	C	G	G	C	G	G	G	S	G	G	G	G	C	G	G	G	G	G	G	G	G	G	G	G	C	G	G	G	S	C	G	C	S	G	G	G	G	G	C	G	G	G	G	C	C	G	G	G	G	G	C	G	G	G	G	G	G	G	C	G	G	G	G	G	G	G	G	G	G	G	G	G	G	G	G	C	C	G	C	G	G	C	C	G	G	G	G	G	G	G	G	G	G	G	G	G	G	G	G	G	G	G	G	G	G	G	C	G	G	G	G	G	G	G	G	G	G	G	G	S	G	G	G	C	G	G	G	G	C	C	G	G	C	G	S	G	G	G	G	G	G	G	G	C	G	G	C	C	G	G	G	G	G	C	G	G	C	G	G	C	C	G	C	G	C	G	G	C	G	G	G	C	G	G	G	G	G	G	C	C	G	G	G	G	G	C	G	G	G	G	G	G	C	G	C	G	G	G	G	G	G	S	C	C	G	G	G	G	C	C	G	C	S	G	G	G	C	G	C	G	G	G	S	G	G	G	G	G	G	G	C	G	C	G	G	G	G	C	G	C	G	C	C	C	G	G	G	G	C	G	G	C	G	G	G	G	C	G	C	G	G	G	G	C	G	G	C	G	C	G	G	C	G	G	G	C	G	C	G	G	G	G	G	G	G	G	G	G	G	C	G	C	G	G	G	G	G	C	G	G	G	G	G	G	G	G	C	G	C	G	G	G	G	G	C	G	G	C	G	G	S	G	G	G	G	C	C	G	G	G	C	G	G	C	C	G	C	G	C	S	G	G	G	C	C	C	G	G	C	C	C	G	G	G	G	C	G	G	G	C	G	G	G	G	C	G	C	C	G	G	C	C	C	C	G	G	G	C	C	C	G	G	C	C	G	C	G	C	C	C	G	C	G	C	C	C	G	G	C	C	G	C	G	G	C	G	C	G	G	C	G	C	G	G	C	C	C	C	G	C	G	G	G	G	G	G	G	G	G	G	G	G	G	C	G	G	G	C	C	C	G	C	G	C	C	G	C	G	C	G	G	G	C	G	C	G	G
S2A_5488058	C/T	2A	5488058	+	NA	NA	NA	NA	NA	NA	C	T	C	C	T	T	T	T	T	T	C	T	T	C	T	C	T	T	T	C	C	T	T	C	T	T	T	T	C	C	C	T	T	T	C	T	C	C	C	T	T	T	T	T	Y	T	C	T	T	C	C	T	T	T	T	T	T	C	T	T	C	T	C	T	C	C	T	C	T	T	T	C	T	T	T	C	C	C	T	C	C	T	C	C	T	T	C	T	C	C	T	C	T	T	C	C	T	C	C	C	C	C	C	T	C	T	T	T	Y	T	C	T	T	T	Y	T	C	T	C	Y	C	T	T	T	C	T	C	C	T	T	T	T	T	T	T	C	C	T	C	T	C	T	C	T	T	T	C	C	T	C	C	T	C	C	C	T	T	C	C	T	T	T	C	T	T	C	C	T	C	C	Y	T	T	T	C	C	C	T	T	Y	T	Y	T	C	T	T	C	C	C	T	C	C	C	C	C	T	C	C	C	T	C	T	C	T	C	C	C	T	T	T	T	T	T	T	T	T	C	T	T	Y	C	T	T	T	T	C	C	T	T	T	C	C	T	C	T	T	T	T	T	C	C	T	T	C	C	C	C	C	T	C	T	T	T	C	C	T	C	C	C	T	C	T	T	T	T	C	C	T	C	T	C	T	C	C	T	T	C	T	T	T	T	Y	T	T	C	T	T	C	C	C	C	C	C	T	C	C	C	T	C	C	T	C	C	T	C	C	T	C	C	C	T	C	T	C	C	C	C	T	C	C	C	T	C	T	C	T	C	T	C	C	C	C	T	C	C	C	T	C	T	C	C	C	C	T	C	T	C	T	T	T	C	C	T	C	C	C	C	C	T	C	T	C	C	Y	C	C	T	T	T	T	C	C	Y	C	T	T	T	T	C	T	C	C	T	T	T	T	T	T	T	C	C	C	T	T	C	T	T	T	T	Y	T	C	T	C	C	C	C	T	T	T	C	T	T	C	C	T	C	T	C	T	C	T	T	C	T	T	T	T	C	C	C	C	T	C	T	T	T	C	T	C	T	C	C	T	T	T	T	T	C	T	T	C	C	C	T	T	T	C	C	C	T	T	C	T	T	T	C	T	C	T	C	T	T	T	T	T	C	T	C	C	T	C	T	T	T	T	C	C	Y	C	T	T	C	T	C	C	C	T	C	T	C	C	T	C	C	T	C	C	C	T	C	C	Y	T	T	T	T	C	T	T	T	C	C	T	C	C	C	C	C	C	T	T	Y	C	C	C	T	T	T	C	C	C	T	T	C	Y	T	C	T	C	Y	C	C	C	T	C	C	C	T	C	C	C	C	C	C	C	C	C	C	C	T	Y	C	Y	C	C	C	C	C	C	T	C	T	T	C	C	C	T	C	C	C	C	Y	C	C	C	C	T	C	C	C	C	T	C	T	C	C	C	C	T	C	T	C	T	C	T	Y	T	T
S2A_5488059	C/T	2A	5488059	+	NA	NA	NA	NA	NA	NA	C	T	C	C	T	T	T	T	T	T	C	T	T	C	T	C	T	T	T	C	C	T	T	C	T	T	T	T	C	C	C	T	T	T	C	T	C	C	C	T	T	T	T	T	Y	T	C	T	T	C	C	T	T	T	T	T	T	C	T	T	C	T	C	T	C	C	T	C	T	T	T	C	T	T	T	C	C	C	T	C	C	T	C	C	T	T	C	T	C	C	T	C	T	T	C	C	T	C	C	C	C	C	C	T	C	T	T	T	Y	T	C	T	T	T	Y	T	C	T	C	Y	C	T	T	T	C	T	C	C	T	T	T	T	T	T	T	C	C	T	C	T	C	T	C	T	T	T	C	C	T	C	C	T	C	C	C	T	T	C	C	T	T	T	C	T	T	C	C	T	C	C	Y	T	T	T	C	C	C	T	T	Y	T	Y	T	C	T	T	C	C	C	T	C	C	C	C	C	T	C	C	C	T	C	T	C	T	C	C	C	T	T	T	T	T	T	T	T	T	C	T	T	Y	C	T	T	T	T	C	C	T	T	T	C	C	T	C	T	T	T	T	T	C	C	T	T	C	C	C	C	C	T	C	T	T	T	C	C	T	C	C	C	T	C	T	T	T	T	C	C	T	C	T	C	T	C	C	T	T	C	T	T	T	T	Y	T	T	C	T	T	C	C	C	C	C	C	T	C	C	C	T	C	C	T	C	C	T	C	C	T	C	C	C	T	C	T	C	C	C	C	T	C	C	C	T	C	T	C	T	C	T	C	C	C	C	T	C	C	C	T	C	T	C	C	C	C	T	C	T	C	T	T	T	C	C	T	C	C	C	C	C	T	C	T	C	C	Y	C	C	T	T	T	T	C	C	Y	C	T	T	T	T	C	T	C	C	T	T	T	T	T	T	T	C	C	C	T	T	C	T	T	T	T	Y	T	C	T	C	C	C	C	T	T	T	C	T	T	C	C	T	C	T	C	T	C	T	T	C	T	T	T	T	C	C	C	C	T	C	T	T	T	C	T	C	T	C	C	T	T	T	T	T	C	T	T	C	C	C	T	T	T	C	C	C	T	T	C	T	T	T	C	T	C	T	C	T	T	T	T	T	C	T	C	C	T	C	T	T	T	T	C	C	Y	C	T	T	C	T	C	C	C	T	C	T	C	C	T	C	C	T	C	C	C	T	C	C	Y	T	T	T	T	C	T	T	T	C	C	T	C	C	C	C	C	C	T	T	Y	C	C	C	T	T	T	C	C	C	T	T	C	Y	T	C	T	C	Y	C	C	C	T	C	C	C	T	C	C	C	C	C	C	C	C	C	C	C	T	Y	C	Y	C	C	C	C	C	C	T	C	T	T	C	C	C	T	C	C	C	C	Y	C	C	C	C	T	C	C	C	C	T	C	T	C	C	C	C	T	C	T	C	T	C	T	Y	T	T
S2A_5488060	T/G	2A	5488060	+	NA	NA	NA	NA	NA	NA	T	G	T	T	G	G	G	G	G	G	T	G	G	T	G	T	G	G	G	T	T	G	G	T	G	G	G	G	T	T	T	G	G	G	T	G	T	T	T	G	G	G	G	G	K	G	T	G	G	T	T	G	G	G	G	G	G	T	G	G	T	G	T	G	T	T	G	T	G	G	G	T	G	G	G	T	T	T	G	T	T	G	T	T	G	G	T	G	T	T	G	T	G	G	T	T	G	T	T	T	T	T	T	G	T	G	G	G	K	G	T	G	G	G	K	G	T	G	T	K	T	G	G	G	T	G	T	T	G	G	G	G	G	G	G	T	T	G	T	G	T	G	T	G	G	G	T	T	G	T	T	G	T	T	T	G	G	T	T	G	G	G	T	G	G	T	T	G	T	T	K	G	G	G	T	T	T	G	G	K	G	K	G	T	G	G	T	T	T	G	T	T	T	T	T	G	T	T	T	G	T	G	T	G	T	T	T	G	G	G	G	G	G	G	G	G	T	G	G	K	T	G	G	G	G	T	T	G	G	G	T	T	G	T	G	G	G	G	G	T	T	G	G	T	T	T	T	T	G	T	G	G	G	T	T	G	T	T	T	G	T	G	G	G	G	T	T	G	T	G	T	G	T	T	G	G	T	G	G	G	G	K	G	G	T	G	G	T	T	T	T	T	T	G	T	T	T	G	T	T	G	T	T	G	T	T	G	T	T	T	G	T	G	T	T	T	T	G	T	T	T	G	T	G	T	G	T	G	T	T	T	T	G	T	T	T	G	T	G	T	T	T	T	G	T	G	T	G	G	G	T	T	G	T	T	T	T	T	G	T	G	T	T	K	T	T	G	G	G	G	T	T	K	T	G	G	G	G	T	G	T	T	G	G	G	G	G	G	G	T	T	T	G	G	T	G	G	G	G	K	G	T	G	T	T	T	T	G	G	G	T	G	G	T	T	G	T	G	T	G	T	G	G	T	G	G	G	G	T	T	T	T	G	T	G	G	G	T	G	T	G	T	T	G	G	G	G	G	T	G	G	T	T	T	G	G	G	T	T	T	G	G	T	G	G	G	T	G	T	G	T	G	G	G	G	G	T	G	T	T	G	T	G	G	G	G	T	T	K	T	G	G	T	G	T	T	T	G	T	G	T	T	G	T	T	G	T	T	T	G	T	T	K	G	G	G	G	T	G	G	G	T	T	G	T	T	T	T	T	T	G	G	K	T	T	T	G	G	G	T	T	T	G	G	T	K	G	T	G	T	K	T	T	T	G	T	T	T	G	T	T	T	T	T	T	T	T	T	T	T	G	K	T	K	T	T	T	T	T	T	G	T	G	G	T	T	T	G	T	T	T	T	K	T	T	T	T	G	T	T	T	T	G	T	G	T	T	T	T	G	T	G	T	G	T	G	K	G	G
S2A_5488063	C/G	2A	5488063	+	NA	NA	NA	NA	NA	NA	C	G	C	C	G	G	G	G	G	G	C	G	G	C	G	C	G	G	G	C	C	G	G	C	G	G	G	G	C	C	C	G	G	G	C	G	C	C	C	G	G	G	G	G	S	G	C	G	G	C	C	G	G	G	G	G	G	C	G	G	C	G	C	G	C	C	G	C	G	G	G	C	G	G	G	C	C	C	G	C	C	G	C	C	G	G	C	G	C	C	G	C	G	G	C	C	G	C	C	C	C	C	C	G	C	G	G	G	S	G	C	G	G	G	S	G	C	G	C	S	C	G	G	G	C	G	C	C	G	G	G	G	G	G	G	C	C	G	C	G	C	G	C	G	G	G	C	C	G	C	C	G	C	C	C	G	G	C	C	G	G	G	C	G	G	C	C	G	C	C	S	G	G	G	C	C	C	G	G	S	G	S	G	C	G	G	C	C	C	G	C	C	C	C	C	G	C	C	C	G	C	G	C	G	C	C	C	G	G	G	G	G	G	G	G	G	C	G	G	S	C	G	G	G	G	C	C	G	G	G	C	C	G	C	G	G	G	G	G	C	C	G	G	C	C	C	C	C	G	C	G	G	G	C	C	G	C	C	C	G	C	G	G	G	G	C	C	G	C	G	C	G	C	C	G	G	C	G	G	G	G	S	G	G	C	G	G	C	C	C	C	C	C	G	C	C	C	G	C	C	G	C	C	G	C	C	G	C	C	C	G	C	G	C	C	C	C	G	C	C	C	G	C	G	C	G	C	G	C	C	C	C	G	C	C	C	G	C	G	C	C	C	C	G	C	G	C	G	G	G	C	C	G	C	C	C	C	C	G	C	G	C	C	S	C	C	G	G	G	G	C	C	S	C	G	G	G	G	C	G	C	C	G	G	G	G	G	G	G	C	C	C	G	G	C	G	G	G	G	S	G	C	G	C	C	C	C	G	G	G	C	G	G	C	C	G	C	G	C	G	C	G	G	C	G	G	G	G	C	C	C	C	G	C	G	G	G	C	G	C	G	C	C	G	G	G	G	G	C	G	G	C	C	C	G	G	G	C	C	C	G	G	C	G	G	G	C	G	C	G	C	G	G	G	G	G	C	G	C	C	G	C	G	G	G	G	C	C	S	C	G	G	C	G	C	C	C	G	C	G	C	C	G	C	C	G	C	C	C	G	C	C	S	G	G	G	G	C	G	G	G	C	C	G	C	C	C	C	C	C	G	G	S	C	C	C	G	G	G	C	C	C	G	G	C	S	G	C	G	C	S	C	C	C	G	C	C	C	G	C	C	C	C	C	C	C	C	C	C	C	G	S	C	S	C	C	C	C	C	C	G	C	G	G	C	C	C	G	C	C	C	C	S	C	C	C	C	G	C	C	C	C	G	C	G	C	C	C	C	G	C	G	C	G	C	G	S	G	G
S2A_5613058	A/G	2A	5613058	+	NA	NA	NA	NA	NA	NA	A	A	A	A	A	A	A	A	A	A	G	A	A	A	A	A	A	A	A	A	A	A	A	A	A	A	A	A	G	G	A	A	A	A	A	A	A	A	A	A	A	A	A	A	A	A	A	A	A	A	R	A	A	A	A	A	A	A	A	A	A	A	A	A	A	G	A	A	A	A	A	A	A	A	A	A	A	A	A	G	A	A	A	A	A	A	G	A	A	G	A	A	A	A	A	A	A	G	A	G	A	G	A	A	A	A	A	A	G	A	G	A	A	A	A	A	A	A	A	A	A	A	A	A	A	A	A	A	A	A	A	A	A	A	A	G	G	A	A	A	G	A	A	A	A	A	R	R	A	A	A	A	A	A	A	A	A	G	A	A	A	A	A	A	A	A	G	A	G	A	A	A	A	A	A	G	G	A	A	R	A	G	A	G	A	A	A	G	A	A	A	A	A	A	A	A	G	G	G	A	A	A	G	A	G	A	A	A	A	A	A	A	A	A	A	A	A	A	A	G	A	A	A	A	A	A	R	A	A	A	A	A	A	A	A	A	A	A	A	G	A	A	A	A	A	G	A	A	A	A	A	A	A	A	G	A	G	A	G	A	A	A	A	A	A	A	A	A	A	A	G	A	G	G	A	A	A	A	A	A	A	A	A	A	A	A	A	A	G	G	A	A	G	A	A	A	G	A	A	G	A	G	G	A	A	A	A	G	A	A	A	A	A	A	A	A	A	A	A	A	A	A	A	A	A	A	G	A	G	A	A	A	A	A	A	A	A	A	A	G	A	A	G	A	A	A	A	A	A	A	A	A	A	A	A	A	R	A	A	G	A	A	A	A	A	A	A	A	A	A	A	A	A	A	A	A	A	A	A	A	A	R	A	A	A	A	A	A	A	A	A	G	A	A	A	A	A	A	A	A	A	A	A	A	A	A	G	A	A	A	A	A	A	A	A	A	G	A	A	A	A	A	A	A	A	A	A	A	A	A	A	A	A	A	A	A	A	A	A	A	A	G	A	A	A	A	A	A	A	A	A	A	G	A	A	A	A	G	A	A	A	A	A	A	A	A	G	A	A	A	A	A	A	A	A	A	A	A	G	A	A	G	A	A	A	A	A	A	A	G	A	A	A	A	A	A	A	A	A	A	A	A	A	G	G	A	A	A	A	A	A	A	A	A	A	A	A	A	A	A	A	A	A	A	G	G	A	G	A	A	A	A	A	A	A	A	A	A	A	A	A	A	A	A	A	A	A	A	A	A	A	A	G	A	A	A	A	A	A	G	A	A	G	A	A	A	A	A	A	A	A	A	R	A	A	A	A	A	A	A	A	A	A	A	G	G	G	A	G	G	A	G	R	G	G	A	G	A	G	A	A	A	A	A	A	A	A	A	A	A	A	A	G	A	A	A	A	A	A
S2A_5713007	T/C	2A	5713007	+	NA	NA	NA	NA	NA	NA	T	T	T	T	T	T	T	T	T	T	C	T	T	T	T	C	T	T	T	C	C	T	T	T	T	T	T	T	C	C	T	T	T	T	T	T	T	T	C	T	T	T	C	T	T	T	T	T	T	T	T	T	T	T	T	T	T	T	T	T	T	T	T	T	C	C	T	T	T	T	T	T	T	T	T	C	T	T	T	C	T	T	C	T	T	T	C	T	C	C	T	T	T	T	T	T	T	C	T	C	T	C	T	T	C	T	T	T	C	T	C	T	T	T	T	T	T	T	T	C	T	T	T	T	T	T	C	T	T	T	T	T	T	T	T	C	C	T	T	T	C	T	T	T	T	T	C	T	T	C	C	T	C	T	T	T	T	C	T	T	T	T	T	T	T	T	C	T	C	T	C	T	T	T	T	C	C	T	T	C	T	C	T	C	T	T	T	C	T	T	Y	T	C	T	Y	T	C	C	C	T	T	T	C	T	C	T	T	T	T	T	T	T	C	T	C	T	C	T	T	C	T	T	T	T	T	C	C	T	T	T	C	C	T	C	T	T	T	Y	T	C	T	T	T	T	T	C	C	C	T	C	T	T	T	C	C	T	C	C	C	C	C	T	T	T	T	C	C	T	T	T	C	T	C	C	T	T	C	T	T	T	T	C	T	T	C	C	T	C	C	C	T	T	C	T	T	C	T	T	C	C	T	C	C	T	C	T	T	C	T	T	T	C	T	C	C	T	C	T	T	C	T	T	T	T	T	T	C	T	C	T	C	C	T	T	C	C	T	C	T	C	T	T	C	T	C	T	C	C	T	T	C	C	T	C	T	C	C	T	T	C	T	C	C	C	T	T	T	T	T	T	T	T	C	T	T	T	T	T	T	T	T	C	T	T	C	T	T	T	T	C	C	C	T	T	T	T	T	T	T	T	T	T	T	T	T	T	C	T	T	T	T	T	T	T	T	T	C	T	T	T	T	T	T	C	T	T	T	T	T	C	T	C	T	T	C	T	T	T	T	T	T	C	C	T	T	T	T	T	C	T	T	T	C	T	C	T	T	C	C	T	T	T	C	T	T	T	C	T	T	T	T	T	T	T	T	T	T	T	C	T	T	C	T	T	T	T	C	T	T	C	T	T	T	T	C	T	T	T	T	T	T	T	T	C	C	T	T	T	C	T	T	T	T	T	T	T	T	T	T	T	T	T	C	T	C	C	T	C	T	T	T	T	T	T	T	T	T	T	T	T	T	T	T	T	T	T	T	T	T	T	T	T	C	T	T	T	T	T	T	C	T	T	C	T	C	Y	T	C	T	C	T	Y	C	T	T	Y	T	T	T	T	T	T	T	T	C	C	C	T	C	C	C	C	C	C	C	T	C	T	C	T	T	T	T	T	T	T	T	C	T	T	T	T	C	T	T	T	T	T	T
S2A_5804448	T/C	2A	5804448	+	NA	NA	NA	NA	NA	NA	C	T	C	C	T	T	T	T	T	T	T	T	T	C	T	T	T	T	C	T	T	T	T	C	T	T	T	T	T	T	C	T	T	T	C	T	C	C	T	T	T	C	T	T	C	T	C	T	T	T	C	T	T	T	T	T	T	C	T	T	C	T	C	T	C	T	T	C	T	T	T	C	T	T	T	T	T	C	T	T	C	T	C	C	T	T	T	T	T	T	T	C	T	T	C	C	T	T	C	T	C	T	C	T	T	T	T	T	T	T	T	T	T	T	C	T	C	T	C	T	C	T	T	T	C	T	T	C	T	T	T	T	T	T	T	T	T	T	C	T	T	T	C	T	T	T	T	C	T	C	T	T	T	C	C	T	T	T	C	T	T	T	C	T	T	C	T	T	T	Y	Y	T	T	T	C	T	T	T	T	T	T	T	T	T	T	T	Y	T	Y	T	T	C	T	C	Y	T	T	T	T	T	C	T	T	T	T	C	C	T	T	T	T	T	T	T	T	T	T	T	T	T	C	T	T	T	T	T	T	T	T	T	T	T	T	T	T	T	T	T	C	T	C	T	T	C	C	T	C	C	T	T	T	T	T	T	T	T	T	C	T	T	C	T	T	T	T	C	C	T	C	T	T	T	T	T	T	T	C	T	T	T	T	T	T	T	T	T	T	C	T	T	C	C	T	T	C	T	T	T	T	T	T	T	T	T	C	C	T	T	C	C	T	T	T	T	T	C	T	T	C	T	T	C	C	T	C	T	T	T	T	C	T	T	T	C	T	T	T	T	T	T	C	C	T	T	C	T	T	T	T	T	T	T	T	T	C	T	Y	C	T	T	T	T	T	T	C	C	T	T	T	T	C	C	T	C	Y	T	T	T	C	T	C	T	T	T	T	T	T	T	T	T	T	T	C	T	C	T	T	T	T	C	T	C	T	C	C	C	T	T	T	T	C	T	T	C	T	T	T	T	C	T	C	T	T	C	T	C	T	T	C	T	C	T	T	C	T	T	T	C	T	C	T	T	T	T	T	T	T	T	T	T	T	C	T	C	T	T	T	T	T	C	T	T	T	T	T	T	T	T	C	T	C	T	T	T	T	T	C	T	T	C	T	T	Y	T	T	T	T	C	C	T	T	T	C	T	C	C	C	T	C	T	C	C	T	T	T	C	C	C	T	T	C	C	C	T	T	T	T	C	T	T	T	C	T	T	T	T	C	T	C	C	T	T	C	C	C	C	T	T	T	C	C	C	T	T	C	C	T	C	T	C	C	C	T	C	T	C	C	C	T	T	C	C	T	C	T	Y	C	T	C	C	T	Y	C	C	C	T	C	C	C	C	T	C	T	T	T	T	T	T	T	T	T	T	T	T	T	C	T	T	T	C	C	C	T	C	T	C	C	C	C	T	C	T	T	T	C	T	C	T	T
S2A_5814600	C/T	2A	5814600	+	NA	NA	NA	NA	NA	NA	C	T	C	C	T	T	T	T	T	T	C	T	T	C	T	C	T	T	C	C	C	T	T	C	T	T	T	T	C	C	C	T	T	T	C	T	C	C	C	T	T	Y	Y	T	C	T	C	T	T	C	C	T	T	T	T	T	T	C	T	T	C	T	C	T	C	C	T	C	T	T	T	C	T	T	T	C	C	C	T	C	C	T	C	C	T	T	C	T	C	C	T	C	T	T	C	C	T	C	C	C	C	C	C	T	C	T	T	T	Y	T	C	T	T	T	C	T	C	T	C	T	C	T	T	T	C	T	C	C	T	T	T	T	T	T	T	C	C	T	C	T	C	T	C	T	T	T	C	C	T	C	C	T	Y	C	C	T	T	C	C	T	T	T	C	T	T	C	C	T	C	C	C	T	T	T	C	C	C	T	T	C	T	C	T	C	T	T	Y	C	C	T	C	C	C	C	C	T	C	C	C	T	C	T	C	T	C	C	C	T	T	T	T	T	T	T	T	T	C	T	T	C	C	T	T	T	T	C	C	T	T	T	C	C	T	C	T	T	T	T	C	C	C	T	T	C	C	C	C	C	T	C	T	T	T	C	C	T	C	C	C	Y	C	T	T	T	T	C	C	T	C	T	C	T	C	C	T	T	C	T	T	T	T	T	T	T	C	T	T	C	C	C	C	C	C	T	C	C	C	T	C	C	T	C	C	T	C	C	T	C	C	C	T	C	T	C	C	C	C	T	C	C	C	T	C	T	C	T	C	T	C	C	C	C	T	C	C	C	T	C	T	C	C	C	C	T	C	T	C	T	T	T	C	C	T	C	C	C	C	C	T	C	T	C	C	T	C	C	T	T	T	T	C	C	C	C	T	T	T	T	C	T	C	C	T	T	T	T	T	T	T	C	C	C	C	T	C	T	T	T	T	C	T	C	T	C	C	C	C	T	T	T	C	T	T	C	C	T	C	T	C	T	C	T	T	C	T	C	T	T	C	C	C	C	T	C	Y	T	T	C	T	C	T	C	Y	T	T	T	T	T	C	T	T	C	C	C	Y	T	T	C	C	C	T	T	C	T	T	T	C	T	C	T	C	T	T	T	T	T	C	T	C	C	T	C	Y	T	T	T	C	C	C	C	T	T	C	T	C	C	C	T	C	T	C	C	T	C	C	C	C	C	C	T	C	C	C	T	T	T	T	C	T	T	T	C	Y	T	C	C	C	C	C	C	T	T	C	C	C	C	T	T	T	C	C	C	T	T	C	C	T	C	T	C	C	C	C	C	T	C	C	C	T	C	C	C	C	C	C	T	C	Y	C	C	T	Y	C	C	C	C	C	C	C	C	T	C	T	T	C	C	C	T	C	C	C	C	Y	C	C	C	C	T	C	C	C	C	T	C	T	C	C	C	C	T	C	T	C	T	C	T	Y	T	T
S2A_5814607	T/C	2A	5814607	+	NA	NA	NA	NA	NA	NA	T	C	T	T	C	C	C	C	C	C	T	C	C	T	C	T	C	C	T	T	T	C	C	T	C	C	C	C	T	T	T	C	C	C	T	C	T	T	T	C	C	Y	Y	C	T	C	T	C	C	T	T	C	C	C	C	C	C	T	C	C	T	C	T	C	T	T	C	T	C	C	C	T	C	C	C	T	T	T	C	T	T	C	T	T	C	C	T	C	T	T	C	T	C	C	T	T	C	T	T	T	T	T	T	C	T	C	C	C	Y	C	T	C	C	C	T	C	T	C	T	C	T	C	C	C	T	C	T	T	C	C	C	C	C	C	C	T	T	C	T	C	T	C	T	C	C	C	T	T	C	T	T	C	Y	T	T	C	C	T	T	C	C	C	T	C	C	T	T	C	T	T	T	C	C	C	T	T	T	C	C	T	C	T	C	T	C	C	Y	T	T	C	T	T	T	T	T	C	T	T	T	C	T	C	T	C	T	T	T	C	C	C	C	C	C	C	C	C	T	C	C	T	T	C	C	C	C	T	T	C	C	C	T	T	C	T	C	C	C	C	T	T	T	C	C	T	T	T	T	T	C	T	C	C	C	T	T	C	T	T	T	Y	T	C	C	C	C	T	T	C	T	C	T	C	T	T	C	C	T	C	C	C	C	C	C	C	T	C	C	T	T	T	T	T	T	C	T	T	T	C	T	T	C	T	T	C	T	T	C	T	T	T	C	T	C	T	T	T	T	C	T	T	T	C	T	C	T	C	T	C	T	T	T	T	C	T	T	T	C	T	C	T	T	T	T	C	T	C	T	C	C	C	T	T	C	T	T	T	T	T	C	T	C	T	T	C	T	T	C	C	C	C	T	T	T	T	C	C	C	C	T	C	T	T	C	C	C	C	C	C	C	T	T	T	T	C	T	C	C	C	C	T	C	T	C	T	T	T	T	C	C	C	T	C	C	T	T	C	T	C	T	C	T	C	C	T	C	T	C	C	T	T	T	T	C	T	Y	C	C	T	C	T	C	T	Y	C	C	C	C	C	T	C	C	T	T	T	Y	C	C	T	T	T	C	C	T	C	C	C	T	C	T	C	T	C	C	C	C	C	T	C	T	T	C	T	Y	C	C	C	T	T	T	T	C	C	T	C	T	T	T	C	T	C	T	T	C	T	T	T	T	T	T	C	T	T	T	C	C	C	C	T	C	C	C	T	Y	C	T	T	T	T	T	T	C	C	T	T	T	T	C	C	C	T	T	T	C	C	T	T	C	T	C	T	T	T	T	T	C	T	T	T	C	T	T	T	T	T	T	C	T	Y	T	T	C	Y	T	T	T	T	T	T	T	T	C	T	C	C	T	T	T	C	T	T	T	T	Y	T	T	T	T	C	T	T	T	T	C	T	C	T	T	T	T	C	T	C	T	C	T	C	Y	C	C
S2A_5824997	C/A	2A	5824997	+	NA	NA	NA	NA	NA	NA	C	C	C	C	C	C	C	C	C	C	A	C	C	C	C	A	C	C	C	A	A	C	C	C	C	C	C	C	A	A	C	C	C	C	C	C	C	C	A	C	C	C	A	C	C	C	C	C	C	M	C	C	C	C	C	C	C	C	C	C	C	C	C	C	C	A	C	C	C	C	C	C	C	C	C	A	C	C	C	A	C	C	C	C	C	C	A	C	A	A	C	C	C	C	C	C	C	A	C	A	C	A	C	C	A	C	C	C	A	C	A	C	C	C	C	C	C	C	C	A	C	C	C	C	C	C	A	C	C	C	C	C	C	C	C	A	A	C	C	C	A	C	C	C	C	C	A	C	C	C	A	C	A	C	C	C	C	A	C	C	C	C	C	C	C	C	A	C	A	C	A	C	C	C	C	A	A	C	C	A	C	A	C	A	C	C	M	A	M	C	M	C	A	C	M	C	A	A	A	C	C	C	A	C	A	C	C	C	C	C	C	C	A	C	C	C	A	C	C	A	C	C	C	C	C	A	A	C	C	C	A	A	C	A	C	C	C	A	C	A	C	C	C	C	C	A	C	C	C	A	C	C	C	A	A	C	A	C	A	A	C	C	C	C	C	C	C	C	C	C	A	C	A	A	C	C	C	C	C	C	C	A	C	C	A	A	C	C	A	A	C	C	A	C	C	A	M	C	A	A	C	A	A	C	C	C	C	A	C	C	C	A	C	A	M	C	A	C	C	A	C	C	C	C	C	C	A	C	A	C	A	A	C	C	A	A	C	A	C	A	C	C	A	C	C	C	A	A	C	C	A	A	C	A	C	A	M	C	C	A	C	A	A	A	C	C	C	C	C	C	C	C	A	C	C	C	C	C	C	C	C	A	C	C	A	C	C	C	C	A	A	A	C	C	C	C	C	C	C	C	C	C	C	C	C	C	A	C	C	C	C	C	C	C	C	C	A	C	C	C	C	C	C	M	C	C	C	C	C	A	C	A	C	C	A	C	C	C	C	C	C	A	A	C	C	C	C	C	A	C	C	C	A	C	A	C	C	A	A	C	C	C	A	C	C	C	A	C	C	C	C	C	C	C	C	C	C	C	A	C	C	A	C	C	C	C	A	C	C	A	C	C	C	C	C	C	C	C	C	C	C	C	C	A	A	C	C	C	A	C	C	C	C	C	C	C	C	C	C	C	C	C	A	C	A	A	C	A	C	C	C	C	C	C	C	C	C	C	C	C	C	C	C	C	C	C	C	C	C	C	C	C	A	C	C	C	C	C	C	A	C	C	A	C	A	C	C	A	C	A	C	M	A	C	C	A	C	C	C	C	C	C	C	C	A	A	A	C	A	A	A	A	A	A	A	C	A	C	A	C	C	C	C	C	C	C	C	C	C	C	C	C	A	C	C	C	C	C	C
S2A_5957274	C/A	2A	5957274	+	NA	NA	NA	NA	NA	NA	C	C	C	C	C	C	C	C	C	C	A	C	C	C	C	C	C	C	C	C	C	C	C	C	C	C	C	C	A	A	C	C	C	C	C	C	C	C	C	C	C	C	A	C	C	C	C	C	C	C	C	C	C	C	C	C	C	C	C	C	C	C	C	C	C	A	C	C	C	C	C	C	C	C	C	C	C	C	C	M	C	C	C	C	C	C	A	C	C	A	C	C	C	C	C	C	C	A	C	A	C	A	C	C	C	C	C	C	A	C	A	C	C	C	C	C	C	C	C	C	C	C	C	C	C	C	C	C	C	C	C	C	C	C	C	A	A	C	C	C	A	C	C	C	C	C	A	C	C	C	C	C	A	C	C	C	C	A	C	C	C	C	C	C	C	C	A	C	A	M	C	C	C	C	C	A	A	C	C	A	C	A	C	A	C	C	C	A	M	C	M	C	C	C	A	C	A	A	A	C	C	C	A	C	A	C	C	C	C	C	C	C	C	C	C	C	C	C	C	A	C	C	C	C	C	C	C	C	C	C	C	C	C	C	C	C	C	M	C	A	C	C	C	C	C	A	C	C	C	C	C	C	C	C	A	C	A	C	A	A	C	C	C	C	C	C	C	C	C	C	A	C	A	M	C	C	C	C	C	C	C	C	C	C	C	M	C	C	A	A	C	C	A	C	C	C	C	C	C	A	C	A	A	C	C	C	C	A	C	C	C	C	C	C	C	C	C	C	C	C	C	C	C	C	C	C	A	C	A	C	C	C	C	C	C	C	C	C	C	A	C	C	A	C	C	C	C	A	C	C	C	C	C	C	C	C	M	C	C	A	C	C	C	C	C	C	C	C	C	C	C	C	A	C	C	C	C	C	C	C	C	C	C	C	C	C	C	C	C	C	C	A	C	C	C	C	C	C	C	C	C	C	C	C	C	C	A	C	C	C	C	C	C	C	C	C	A	C	C	C	C	C	C	C	C	C	C	C	C	A	C	C	C	C	A	C	C	C	C	C	C	A	C	C	C	C	C	C	C	C	C	C	A	C	C	C	C	A	C	C	C	C	C	C	C	C	A	C	C	C	C	C	C	C	C	C	C	C	A	C	C	A	C	C	C	C	M	C	C	A	C	C	C	C	C	C	C	C	C	C	C	M	C	A	A	C	C	C	C	C	C	C	C	C	C	C	C	C	C	C	C	C	C	C	A	A	C	A	C	C	C	C	C	C	C	C	C	C	C	C	C	C	C	C	C	C	C	C	C	C	C	C	A	C	C	C	C	C	C	A	C	C	A	C	C	C	C	A	C	M	C	M	A	C	A	A	C	C	C	C	C	C	C	C	A	A	A	C	A	A	C	A	A	A	A	C	A	C	A	C	C	C	C	C	C	C	C	C	C	C	C	C	A	C	C	C	C	C	C
S2A_5957292	G/A	2A	5957292	+	NA	NA	NA	NA	NA	NA	G	G	G	G	G	G	G	G	G	G	A	G	G	G	G	A	G	G	G	A	A	G	G	G	G	G	G	G	A	A	G	G	G	G	G	G	G	G	A	G	G	G	A	G	G	G	G	G	G	A	G	G	G	G	G	G	G	G	G	G	G	G	G	G	G	A	G	G	G	G	G	G	G	G	G	A	G	G	G	A	G	G	G	G	G	G	A	G	A	A	G	G	G	G	G	G	G	A	G	A	G	A	G	G	A	G	G	G	A	G	A	G	G	G	G	G	G	G	G	A	G	G	G	G	G	G	A	G	G	G	G	G	G	G	G	A	A	G	G	G	A	G	G	G	G	G	A	G	G	G	A	G	A	G	G	G	G	A	G	G	G	G	G	G	G	G	A	G	A	R	G	G	G	G	G	A	A	G	G	A	G	A	G	A	G	G	G	A	R	G	A	G	A	G	A	G	A	A	A	G	G	G	A	G	A	G	G	G	G	G	G	G	A	G	G	G	A	G	G	A	G	G	G	G	G	A	A	G	G	G	A	A	G	A	G	G	G	R	G	A	G	G	G	G	G	A	G	G	G	A	G	G	G	A	A	G	A	G	A	A	G	G	G	G	G	G	G	G	G	G	A	G	A	R	G	G	G	G	G	G	G	A	G	G	A	A	G	G	A	A	G	G	A	G	G	A	G	G	A	A	G	A	A	G	G	G	G	A	G	G	G	A	G	A	A	G	A	G	G	A	G	G	G	G	G	G	A	G	A	G	A	A	G	G	A	A	G	A	G	A	G	G	A	G	G	G	A	A	G	G	A	A	G	A	G	A	R	G	G	A	G	A	A	A	G	G	G	G	G	G	G	G	A	G	G	G	G	G	R	G	G	A	G	G	A	G	G	G	G	A	A	A	G	G	G	G	G	G	G	G	G	G	G	G	G	G	A	G	G	G	G	G	G	G	G	G	A	G	G	R	G	G	G	R	G	G	G	G	G	A	G	A	G	G	A	G	G	G	G	G	G	A	A	G	G	G	G	G	A	G	G	G	A	G	A	G	G	A	A	G	G	G	A	G	G	R	A	G	G	G	G	G	G	G	G	G	G	G	A	G	G	A	G	G	G	G	A	G	G	A	G	G	G	G	G	G	G	G	G	G	G	R	G	A	A	G	G	G	A	G	G	G	G	G	G	G	G	G	G	G	G	G	A	G	A	A	G	A	G	G	G	G	G	G	G	G	G	G	G	G	G	G	G	G	G	G	G	G	G	G	G	G	A	G	G	G	G	G	G	A	G	G	A	G	A	G	G	A	G	R	G	R	A	G	A	A	G	G	G	G	G	G	G	G	A	A	A	G	A	A	A	A	A	A	A	G	A	G	A	G	G	G	G	G	G	G	G	G	G	G	G	G	A	G	G	G	G	G	G
S2A_6023781	C/T	2A	6023781	+	NA	NA	NA	NA	NA	NA	C	C	C	C	C	C	C	C	C	C	C	C	C	C	C	T	C	C	C	T	T	C	C	C	C	C	C	C	C	C	C	C	C	C	C	C	C	C	T	C	C	C	C	C	C	C	C	C	C	Y	C	C	C	C	C	C	C	C	C	C	C	C	C	C	T	C	C	C	C	C	C	C	C	C	C	T	C	C	C	C	C	C	T	C	C	C	C	C	T	C	C	C	C	C	C	C	C	C	C	C	C	C	C	C	T	C	C	C	C	C	C	C	C	C	C	C	C	C	C	T	C	C	C	C	C	C	T	C	C	C	C	C	C	C	C	C	C	C	C	C	C	C	C	C	C	C	C	C	C	C	T	C	C	C	C	C	C	C	C	C	C	C	C	C	C	C	C	C	C	C	C	C	C	C	C	C	C	C	C	C	C	C	C	C	C	C	C	C	C	C	Y	C	T	C	C	C	C	C	C	C	C	C	C	C	C	C	C	C	C	C	C	C	T	C	C	C	T	C	C	C	C	C	C	C	C	T	T	C	C	C	T	T	C	T	C	C	C	Y	C	C	C	C	C	C	C	C	C	C	C	T	C	C	C	T	C	C	C	T	C	C	T	C	C	C	C	C	C	C	C	C	C	C	C	C	C	C	Y	C	C	C	C	T	C	C	T	T	C	Y	C	C	C	C	C	C	C	T	C	C	T	C	C	C	C	C	T	C	C	C	C	C	C	T	C	T	T	C	T	C	C	T	C	C	C	C	C	C	C	C	C	C	T	T	C	C	T	T	C	T	C	C	C	C	C	C	C	C	T	T	C	C	T	T	C	T	C	T	C	C	C	C	C	T	T	T	C	C	C	C	C	C	C	C	C	C	C	C	C	C	C	C	C	T	C	C	T	C	C	C	C	T	T	C	C	C	C	C	C	C	C	C	C	C	C	C	C	C	C	C	C	C	C	C	C	C	C	C	C	C	C	C	C	C	C	T	C	C	C	C	C	C	C	T	C	C	C	C	C	C	C	C	C	C	T	C	C	C	C	C	T	C	C	C	C	C	T	C	C	C	T	C	C	C	T	C	C	C	C	C	C	C	C	C	C	C	C	C	C	C	C	C	C	C	C	C	C	C	C	C	C	C	C	C	C	C	C	C	C	C	C	C	C	C	C	C	C	C	C	C	Y	C	C	C	C	C	C	C	C	C	C	C	C	C	T	C	C	C	C	C	C	C	C	C	C	C	C	C	C	C	C	C	C	C	C	C	C	C	C	C	C	C	C	C	C	C	C	C	C	C	C	C	C	C	C	C	T	C	C	C	C	C	C	Y	C	C	C	C	C	C	C	C	C	C	C	C	C	C	C	C	C	C	T	C	C	C	C	C	C	C	C	C	C	C	C	C	C	C	C	C	C	C	C	C	C	C	C	C	C	C	C
S2A_6171258	T/A	2A	6171258	+	NA	NA	NA	NA	NA	NA	T	A	T	T	A	A	A	A	A	A	T	A	A	T	A	T	A	A	A	T	T	A	A	T	A	A	A	A	T	T	T	A	A	A	T	A	T	T	T	A	A	W	A	A	T	A	T	A	A	T	T	A	A	A	A	A	A	T	A	A	T	A	T	A	T	T	A	T	A	A	A	T	A	A	A	T	T	T	A	T	T	A	T	T	A	A	T	A	T	T	A	T	A	A	T	T	A	T	T	T	T	T	T	A	T	A	A	A	A	A	T	A	A	A	T	A	T	A	T	A	T	A	A	A	T	A	T	T	A	A	A	A	A	A	A	T	T	A	T	A	T	A	T	A	A	A	T	T	A	T	T	A	T	T	T	A	A	T	T	A	A	A	T	A	A	T	T	A	T	T	T	A	A	A	T	T	T	A	A	A	A	W	A	T	A	A	T	T	T	A	T	T	T	T	T	A	T	T	T	A	T	A	T	A	T	T	T	A	A	A	A	A	A	A	A	A	T	A	A	T	T	A	A	A	A	T	T	A	A	A	T	T	A	T	A	A	A	W	W	T	T	A	A	T	T	T	T	T	A	T	A	A	A	T	T	A	T	T	T	A	T	A	A	A	A	T	T	A	T	A	T	A	T	T	A	A	T	A	A	A	A	A	A	A	T	A	A	T	T	T	T	T	T	A	T	T	T	A	T	T	A	T	T	A	T	T	A	T	T	T	A	T	A	T	T	T	T	A	T	T	T	W	T	A	T	A	T	A	T	T	T	T	A	T	T	T	A	T	A	T	T	T	T	A	T	A	T	W	A	A	T	T	A	T	T	T	T	T	A	T	A	T	T	W	T	T	A	A	A	A	T	T	A	T	W	A	A	A	T	A	T	T	A	A	W	A	A	A	A	T	T	T	T	A	T	A	A	A	A	T	A	T	A	T	T	T	T	A	A	A	T	A	A	T	T	A	T	A	T	A	T	A	A	T	A	T	A	A	T	T	T	T	A	T	W	A	A	T	A	T	A	T	T	A	A	A	A	A	T	A	A	T	T	T	T	A	A	T	T	T	A	A	T	A	A	T	T	A	T	A	T	A	A	A	A	A	T	A	T	T	A	T	A	A	A	A	T	T	T	T	A	A	T	A	T	T	T	A	T	A	T	T	A	T	T	T	T	T	T	A	T	T	W	A	A	A	A	T	A	A	A	T	T	A	T	T	T	T	T	T	A	A	T	T	T	T	A	A	A	T	T	T	A	A	T	T	A	T	A	T	T	T	T	T	A	T	T	T	A	T	T	T	T	T	T	A	T	W	T	T	A	W	T	T	T	T	T	T	T	T	A	T	A	A	T	T	T	A	T	T	T	T	T	T	T	T	T	A	T	T	T	T	A	T	A	T	T	T	T	A	T	A	T	A	T	A	T	A	A
S2A_6171294	C/A	2A	6171294	+	NA	NA	NA	NA	NA	NA	C	A	C	C	A	A	A	A	A	A	C	A	A	C	A	C	A	A	A	C	C	A	A	C	A	A	A	A	C	C	C	A	A	A	C	A	C	C	C	A	A	M	A	A	C	A	C	A	A	C	C	A	A	A	A	A	A	C	A	A	C	A	C	A	C	C	A	C	A	A	A	C	A	A	A	C	C	C	A	C	C	A	C	C	A	A	C	A	C	C	A	C	A	A	C	C	A	C	C	C	C	C	C	A	C	A	A	A	A	A	C	A	A	A	C	A	C	A	C	A	C	A	A	A	C	A	C	C	A	A	A	A	A	A	A	C	C	A	C	A	C	A	C	A	A	A	C	C	A	C	C	A	C	C	C	A	A	C	C	A	A	A	C	A	A	C	C	A	C	C	C	A	A	A	C	C	C	A	A	A	A	M	A	C	A	A	C	C	C	A	C	C	C	C	C	A	C	C	C	A	C	A	C	A	C	C	C	A	A	A	A	A	A	A	A	A	C	A	A	C	C	A	A	A	A	C	C	A	A	A	C	C	A	C	A	A	A	M	M	C	C	A	A	C	C	C	C	C	A	C	A	A	A	C	C	A	C	C	C	A	C	A	A	A	A	C	C	A	C	A	C	A	C	C	A	A	C	A	A	A	A	A	A	A	C	A	A	C	C	C	C	C	C	A	C	C	C	A	C	C	A	C	C	A	C	C	A	C	C	C	A	C	A	C	C	C	C	A	C	C	C	M	C	A	C	A	C	A	C	C	C	C	A	C	C	C	A	C	A	C	C	C	C	A	C	A	C	M	A	A	C	C	A	C	C	C	C	C	A	C	A	C	C	M	C	C	A	A	A	A	C	C	A	C	M	A	A	A	C	A	C	C	A	A	M	A	A	A	A	C	C	C	C	A	C	A	A	A	A	C	A	C	A	C	C	C	C	A	A	A	C	A	A	C	C	A	C	A	C	A	C	A	A	C	A	C	A	A	C	C	C	C	A	C	M	A	A	C	A	C	A	C	C	A	A	A	A	A	C	A	A	C	C	C	C	A	A	C	C	C	A	A	C	A	A	C	C	A	C	A	C	A	A	A	A	A	C	A	C	C	A	C	A	A	A	A	C	C	C	C	A	A	C	A	C	C	C	A	C	A	C	C	A	C	C	C	C	C	C	A	C	C	M	A	A	A	A	C	A	A	A	C	C	A	C	C	C	C	C	C	A	A	C	C	C	C	A	A	A	C	C	C	A	A	C	C	A	C	A	C	C	C	C	C	A	C	C	C	A	C	C	C	C	C	C	A	C	M	C	C	A	M	C	C	C	C	C	C	C	C	A	C	A	A	C	C	C	A	C	C	C	C	C	C	C	C	C	A	C	C	C	C	A	C	A	C	C	C	C	A	C	A	C	A	C	A	C	A	A
S2A_6171309	T/C	2A	6171309	+	NA	NA	NA	NA	NA	NA	T	C	T	T	C	C	C	C	C	C	T	C	C	T	C	T	C	C	C	T	T	C	C	T	C	C	C	C	T	T	T	C	C	C	T	C	T	T	T	C	C	Y	C	C	T	C	T	C	C	T	T	C	C	C	C	C	C	T	C	C	T	C	T	C	T	T	C	T	C	C	C	T	C	C	C	T	T	T	C	T	T	C	T	T	C	C	T	C	T	T	C	T	C	C	T	T	C	T	T	T	T	T	T	C	T	C	C	C	C	C	T	C	C	C	T	C	T	C	T	C	T	C	C	C	T	C	T	T	C	C	C	C	C	C	C	T	T	C	T	C	T	C	T	C	C	C	T	T	C	T	T	C	T	T	T	C	C	T	T	C	C	C	T	C	C	T	T	C	T	T	T	C	C	C	T	T	T	C	C	C	C	Y	C	T	C	C	T	T	T	C	T	T	T	T	T	C	T	T	T	C	T	C	T	C	T	T	T	C	C	C	C	C	C	C	C	C	T	C	C	T	T	C	C	C	C	T	T	C	C	C	T	T	C	T	C	C	C	Y	Y	T	T	C	C	T	T	T	T	T	C	T	C	C	C	T	T	C	T	T	T	C	T	C	C	C	C	T	T	C	T	C	T	C	T	T	C	C	T	C	C	C	C	C	C	C	T	C	C	T	T	T	T	T	T	C	T	T	T	C	T	T	C	T	T	C	T	T	C	T	T	T	C	T	C	T	T	T	T	C	T	T	T	Y	T	C	T	C	T	C	T	T	T	T	C	T	T	T	C	T	C	T	T	T	T	C	T	C	T	Y	C	C	T	T	C	T	T	T	T	T	C	T	C	T	T	Y	T	T	C	C	C	C	T	T	C	T	Y	C	C	C	T	C	T	T	C	C	Y	C	C	C	C	T	T	T	T	C	T	C	C	C	C	T	C	T	C	T	T	T	T	C	C	C	T	C	C	T	T	C	T	C	T	C	T	C	C	T	C	T	C	C	T	T	T	T	C	T	Y	C	C	T	C	T	C	T	T	C	C	C	C	C	T	C	C	T	T	T	T	C	C	T	T	T	C	C	T	C	C	T	T	C	T	C	T	C	C	C	C	C	T	C	T	T	C	T	C	C	C	C	T	T	T	T	C	C	T	C	T	T	T	C	T	C	T	T	C	T	T	T	T	T	T	C	T	T	Y	C	C	C	C	T	C	C	C	T	T	C	T	T	T	T	T	T	C	C	T	T	T	T	C	C	C	T	T	T	C	C	T	T	C	T	C	T	T	T	T	T	C	T	T	T	C	T	T	T	T	T	T	C	T	Y	T	T	C	Y	T	T	T	T	T	T	T	T	C	T	C	C	T	T	T	C	T	T	T	T	T	T	T	T	T	C	T	T	T	T	C	T	C	T	T	T	T	C	T	C	T	C	T	C	T	C	C
S2A_6175973	G/A	2A	6175973	+	NA	NA	NA	NA	NA	NA	G	G	G	G	A	G	A	A	A	A	G	A	A	G	G	A	A	A	G	A	G	A	G	G	A	G	A	A	G	G	G	A	A	A	G	A	G	G	A	A	A	G	G	A	G	A	G	A	A	G	G	G	A	A	A	G	R	G	A	A	G	A	G	A	G	G	A	G	A	A	A	G	A	A	G	A	G	G	A	G	G	A	G	G	A	G	G	A	A	G	A	G	A	R	G	G	A	G	G	G	G	G	G	G	A	A	A	G	G	R	G	A	A	A	G	A	G	A	G	A	G	A	A	A	G	A	A	G	A	A	G	A	A	R	G	G	G	G	G	A	G	G	G	G	A	A	G	G	A	G	A	G	G	G	G	R	A	G	G	G	A	A	G	A	A	G	G	A	G	G	G	A	A	A	G	G	G	A	R	G	A	G	A	G	A	A	G	G	G	A	G	G	A	G	G	G	G	G	G	G	G	A	G	A	G	G	G	A	A	A	A	G	A	A	A	A	A	G	A	G	G	G	G	A	G	A	A	A	G	A	A	A	R	A	A	A	A	R	G	G	G	A	G	G	G	G	G	G	A	A	A	A	A	A	G	A	G	G	G	G	G	A	A	A	A	G	G	A	G	A	G	G	G	G	A	A	G	A	A	A	A	A	A	G	A	A	A	G	G	G	G	G	G	G	G	G	G	A	A	G	A	G	G	A	G	G	A	G	G	G	A	G	A	A	A	G	A	A	G	A	G	G	G	G	G	G	G	G	G	G	A	A	G	G	A	A	A	A	G	G	G	G	G	G	G	A	A	A	G	A	A	A	A	A	G	A	G	G	G	G	A	A	A	A	G	G	A	A	A	A	G	G	G	G	G	G	A	G	G	A	G	A	A	A	A	G	A	A	G	A	A	G	G	R	G	G	G	A	G	G	A	G	G	G	G	G	G	A	A	G	G	G	G	G	G	G	G	R	G	A	G	A	A	G	G	G	A	G	G	A	G	A	A	G	G	G	A	G	A	G	A	G	A	A	A	A	A	A	A	G	G	G	G	G	A	R	A	G	A	G	A	A	A	A	A	G	G	A	G	A	G	A	G	A	A	G	G	A	G	G	A	G	R	A	A	G	G	G	G	G	A	A	G	G	G	G	G	A	G	A	G	G	A	G	G	G	G	G	R	A	G	G	G	A	G	A	A	G	A	A	G	G	A	A	G	G	G	G	G	G	R	A	G	G	G	G	G	A	G	G	G	G	A	A	G	G	G	G	A	G	G	G	G	G	G	G	G	G	A	G	G	G	G	G	A	G	G	G	G	G	G	G	G	G	G	G	G	G	G	G	A	G	A	G	G	G	G	A	G	G	A	G	G	G	G	G	G	A	G	G	G	G	A	G	A	G	G	G	G	A	G	A	G	A	G	A	G	A	A
S2A_6212135	C/T	2A	6212135	+	NA	NA	NA	NA	NA	NA	C	C	C	C	C	C	C	T	C	T	C	T	T	C	C	T	T	C	C	T	C	C	C	C	C	C	T	C	C	C	C	T	T	T	C	T	C	C	T	C	C	C	C	T	C	T	C	T	C	Y	C	C	C	C	T	C	C	C	C	C	C	C	C	C	C	C	T	C	T	T	T	C	T	T	C	T	C	C	T	C	C	T	C	C	C	C	C	C	T	C	C	C	Y	C	C	C	C	C	C	C	C	C	C	C	T	Y	C	C	C	C	C	T	T	T	C	T	C	C	C	T	C	C	C	C	C	Y	T	C	C	C	C	C	C	C	C	C	C	C	C	C	C	C	C	C	C	T	C	C	C	C	T	C	C	C	C	C	C	C	C	C	C	C	C	C	T	C	C	T	C	Y	C	T	C	T	C	C	C	C	C	C	T	C	C	C	T	C	T	C	Y	T	T	T	T	T	Y	C	C	C	C	C	C	C	C	C	C	C	C	C	C	C	C	C	T	C	C	C	T	C	C	C	C	C	C	C	C	T	T	T	C	C	T	T	C	T	C	T	Y	Y	C	C	C	C	C	C	C	C	C	C	T	T	C	C	C	T	C	C	C	C	C	C	C	T	C	C	T	C	C	C	T	C	C	C	C	C	T	T	C	T	T	T	T	T	C	C	T	T	C	C	C	Y	C	C	C	C	C	C	C	C	T	C	C	C	C	C	C	C	Y	C	C	C	C	C	C	T	T	C	T	C	C	T	C	C	C	C	C	C	C	C	C	C	T	T	C	C	T	T	C	T	C	C	C	C	C	C	C	C	T	T	C	C	T	T	C	T	C	T	C	C	C	C	C	T	T	T	C	C	C	C	C	C	C	C	C	C	C	C	C	C	T	C	C	T	C	C	T	C	C	C	C	T	T	C	C	C	C	C	C	C	C	C	C	C	C	C	C	C	C	C	C	C	C	C	C	C	C	C	C	C	C	C	C	C	C	C	C	C	C	C	C	Y	C	T	C	T	C	C	C	C	C	C	C	C	T	C	C	C	C	C	T	C	C	C	C	C	T	C	C	C	T	C	C	C	T	C	C	C	C	C	C	C	C	C	C	C	T	C	C	C	C	C	C	C	C	C	C	C	Y	C	C	C	C	C	T	C	C	C	C	C	C	T	C	C	C	C	C	C	C	C	T	C	C	C	C	Y	C	C	C	C	C	T	C	C	T	T	C	C	C	C	C	C	C	C	C	C	C	C	C	C	C	C	C	C	C	C	C	C	C	C	C	C	C	C	C	C	C	C	C	C	Y	C	C	C	C	C	T	C	C	C	T	C	C	Y	C	C	T	C	C	C	C	C	C	C	T	C	C	C	C	C	C	C	T	C	C	C	C	C	C	C	C	C	C	C	T	C	C	C	C	C	C	C	C	C	C	C	C	C	C	C	T
S2A_6544711	C/A	2A	6544711	+	NA	NA	NA	NA	NA	NA	C	C	C	C	C	C	C	C	C	C	A	C	C	C	C	C	C	C	C	C	A	C	C	C	C	C	C	C	A	A	C	C	C	C	C	C	C	C	C	C	C	C	C	C	C	C	C	C	C	A	C	C	C	C	C	C	C	C	C	C	C	C	C	C	A	A	C	C	C	C	C	C	C	C	C	C	C	C	C	A	C	C	A	C	C	C	A	C	C	A	C	C	C	C	C	C	C	A	C	A	C	A	C	C	C	C	C	C	A	C	A	C	C	C	C	C	C	C	C	C	C	C	C	C	C	C	C	C	C	C	C	C	C	C	C	A	A	C	C	C	A	C	C	C	C	C	A	A	C	C	C	C	A	C	C	C	C	A	C	C	C	C	C	C	C	C	A	C	A	A	A	C	C	C	C	A	A	C	C	A	C	A	C	A	C	C	C	A	A	C	C	A	C	A	M	C	A	A	A	C	C	C	A	C	A	C	C	C	C	C	C	C	C	C	C	C	C	C	C	A	C	C	C	C	C	C	C	C	C	C	C	C	C	C	C	C	C	C	C	A	C	C	C	C	C	A	C	C	C	C	C	C	C	C	A	C	A	A	A	C	A	C	C	C	C	C	C	C	A	C	A	C	A	A	C	C	A	C	C	C	C	C	C	C	C	C	C	A	A	A	C	C	A	C	C	A	M	C	C	A	C	A	A	C	A	C	C	A	C	C	C	A	C	C	C	C	C	C	C	M	C	C	C	C	C	C	M	C	A	C	C	C	C	C	C	C	C	C	C	A	C	C	A	C	C	C	C	C	C	C	C	C	C	C	C	C	M	C	C	A	C	C	C	C	C	C	C	C	C	C	C	C	A	C	C	C	C	C	A	C	C	C	C	C	C	C	C	C	C	C	C	A	C	C	C	C	C	C	C	C	C	C	C	C	C	C	A	C	C	C	C	C	C	C	C	C	A	C	C	C	C	C	C	M	C	C	C	C	C	A	C	C	C	A	A	C	C	C	C	C	C	A	C	C	C	C	C	C	C	C	C	C	A	C	C	C	C	A	C	C	C	C	C	C	C	C	A	C	C	C	C	C	C	C	C	C	C	C	A	C	C	A	C	C	C	C	C	C	C	A	C	C	A	C	C	C	C	C	C	C	C	M	C	A	A	C	C	C	C	C	C	C	C	C	C	C	C	C	C	C	C	C	C	C	A	A	C	A	C	C	C	C	C	C	C	C	C	C	C	C	C	C	C	C	C	C	C	C	C	C	C	C	A	C	C	C	C	C	C	A	C	C	A	C	C	C	C	A	A	A	C	A	C	C	C	A	C	C	C	C	C	C	C	C	A	A	A	C	A	A	C	A	A	A	A	C	A	C	A	C	C	C	C	C	C	C	C	C	C	C	C	C	A	C	C	C	C	C	C
S2A_6547588	G/A	2A	6547588	+	NA	NA	NA	NA	NA	NA	G	G	G	G	G	G	G	A	G	A	G	A	A	G	G	A	A	G	G	A	G	G	G	G	G	G	A	G	G	G	G	A	A	A	G	A	G	G	A	G	G	G	G	A	G	A	G	A	G	G	G	G	G	G	A	G	G	G	G	A	G	G	G	G	G	G	A	G	A	A	A	G	A	A	G	A	G	G	A	G	G	A	G	G	G	G	G	G	A	G	G	R	R	G	G	G	G	G	G	G	G	G	G	G	A	R	G	G	G	G	G	A	A	A	G	A	G	G	G	A	G	G	G	G	G	R	A	G	G	G	G	G	G	G	G	G	G	G	G	G	G	G	G	G	G	A	G	G	G	G	A	G	G	G	G	G	G	G	G	G	G	G	G	G	A	G	G	A	G	G	G	A	G	A	G	G	G	G	G	G	A	G	G	G	A	G	G	G	G	A	A	G	A	G	G	G	G	G	G	G	G	G	G	G	G	G	G	G	G	G	G	G	A	G	G	G	A	G	G	G	G	G	G	G	G	A	A	A	G	G	A	A	G	A	G	A	R	R	G	G	G	G	G	G	G	G	G	G	A	A	G	G	G	A	G	G	G	G	G	G	G	A	G	G	A	G	G	G	G	G	G	G	G	G	A	A	G	A	A	A	A	A	G	G	A	A	G	G	G	G	G	G	G	G	G	G	G	G	A	G	G	G	G	G	G	G	R	G	G	G	G	G	G	A	A	G	A	G	G	R	G	G	G	G	G	G	G	G	G	G	A	A	G	G	A	A	G	A	G	G	G	G	G	G	G	G	A	A	G	G	A	A	G	A	G	A	G	G	G	G	G	A	A	A	G	G	G	G	G	G	G	G	G	G	G	G	G	G	G	G	G	A	G	G	A	G	G	G	G	A	A	G	G	G	G	G	G	G	G	G	G	G	G	G	G	G	G	G	G	G	G	G	G	G	G	G	G	G	G	G	G	G	G	G	G	G	G	G	G	G	G	A	G	G	G	G	G	G	G	G	G	G	A	G	G	G	G	G	A	G	G	G	G	G	A	G	G	G	A	G	G	G	A	G	G	G	G	G	G	G	G	G	G	G	A	G	G	G	G	G	G	G	G	G	G	G	R	G	G	G	G	G	G	G	G	G	G	G	G	A	G	G	G	G	G	G	G	G	R	G	G	G	R	R	G	G	G	G	G	A	G	G	A	A	G	G	G	G	G	G	G	G	G	G	G	G	G	G	G	G	G	G	G	G	G	G	G	G	G	G	G	G	G	G	G	G	G	G	R	G	G	G	G	G	A	G	G	G	G	G	G	G	G	G	G	G	G	G	G	G	G	G	A	G	G	G	G	G	G	G	A	G	G	G	G	G	G	G	G	G	G	G	A	G	G	G	G	G	G	G	G	G	G	G	G	G	G	G	A
S2A_6678686	C/T	2A	6678686	+	NA	NA	NA	NA	NA	NA	C	C	C	C	C	C	C	C	C	C	T	C	C	C	C	C	C	C	C	C	T	C	C	C	C	C	C	C	T	T	C	C	C	C	C	C	C	C	C	C	C	C	C	C	C	C	C	C	C	T	Y	C	C	C	C	C	C	C	C	C	C	C	C	C	T	T	C	C	C	C	C	C	C	C	C	C	C	C	C	T	C	C	T	C	C	C	T	C	C	T	C	C	C	C	C	C	C	T	C	T	C	T	C	C	C	C	C	C	C	C	T	C	C	C	C	C	C	C	C	C	C	C	C	C	C	C	C	C	C	C	C	C	C	C	C	T	T	C	C	C	T	C	C	C	C	C	T	C	C	T	C	C	T	C	C	C	C	T	C	C	C	C	C	C	C	C	T	C	T	T	C	C	C	C	C	T	T	C	C	C	C	Y	C	T	C	C	C	T	T	C	Y	T	C	T	Y	C	T	T	T	C	C	C	T	C	T	C	C	C	C	C	C	C	C	C	C	C	C	C	C	T	C	C	C	C	C	C	C	C	C	C	C	C	C	C	C	C	C	C	C	T	C	C	C	C	C	T	T	T	C	C	C	C	C	C	T	C	T	T	T	C	T	C	C	C	C	T	T	C	T	C	T	C	T	T	C	C	T	C	C	C	C	C	C	C	C	C	C	T	T	T	C	C	T	C	C	T	C	C	C	T	C	T	T	C	T	C	C	T	C	C	C	T	C	C	C	C	C	C	C	Y	C	C	C	C	C	C	T	C	T	C	C	C	C	C	C	C	C	C	C	T	C	C	T	C	T	C	C	C	C	C	C	C	C	C	C	C	C	C	C	T	C	C	C	C	C	C	C	C	C	C	C	C	C	C	C	C	C	C	T	C	C	C	C	C	C	C	C	C	C	C	C	T	C	C	C	C	C	C	C	C	C	C	C	C	C	C	T	C	C	C	C	C	C	C	C	C	T	C	C	C	C	C	C	T	C	C	C	C	C	Y	C	C	C	T	C	C	C	C	C	C	C	T	C	C	C	C	C	C	C	C	C	C	T	C	C	C	C	T	C	C	C	C	C	C	C	C	T	C	C	C	C	C	C	C	C	C	C	C	T	C	C	T	C	C	C	C	T	C	C	T	C	C	T	C	T	C	C	C	C	C	C	C	C	T	T	C	C	C	T	C	C	C	C	C	C	C	C	C	C	C	C	C	C	C	T	T	C	T	C	C	C	C	C	C	C	C	C	C	C	C	C	C	C	C	C	C	C	C	C	C	C	C	T	C	C	C	C	C	C	T	C	C	T	C	C	C	C	T	T	T	C	Y	Y	C	C	T	C	C	C	C	C	C	C	C	T	T	T	C	T	T	C	T	T	T	T	C	T	C	T	C	C	C	C	C	C	C	C	T	C	C	C	C	T	C	C	C	C	C	C
S2A_6695665	C/T	2A	6695665	+	NA	NA	NA	NA	NA	NA	C	C	C	C	C	C	C	C	C	C	T	C	C	C	C	C	C	C	C	C	T	C	C	C	C	C	C	C	T	T	C	C	C	C	C	C	C	C	C	C	C	C	Y	C	C	C	C	C	C	T	C	C	C	C	C	C	C	C	C	C	C	C	C	C	T	T	C	C	C	C	C	C	C	C	C	C	C	C	C	T	C	C	T	C	C	C	T	C	C	T	C	C	C	C	C	C	C	T	C	T	C	T	C	C	C	C	C	C	Y	C	T	C	C	C	C	C	C	C	C	C	C	C	C	C	C	C	C	C	C	C	C	C	C	C	C	T	T	C	C	C	T	C	C	C	C	C	T	C	C	C	C	C	T	C	C	C	C	T	C	C	C	C	C	C	C	C	T	C	T	T	T	C	C	C	C	T	T	C	C	T	C	T	C	T	C	C	C	T	T	C	Y	T	C	T	C	C	T	T	T	C	C	C	T	C	T	C	C	C	C	C	C	C	C	C	C	C	C	C	C	T	C	C	C	C	C	C	C	C	C	C	C	C	C	C	C	C	C	C	C	T	C	C	C	C	C	T	C	C	C	C	C	C	C	C	T	C	T	T	T	T	T	C	C	C	C	C	C	C	T	C	T	C	T	T	C	C	T	C	C	C	C	C	C	C	C	C	C	T	T	T	C	C	T	C	C	T	Y	C	C	T	C	T	T	C	T	C	C	T	C	C	C	T	C	C	C	C	C	C	C	C	C	C	C	C	C	C	Y	C	T	C	C	C	C	C	C	C	C	C	C	T	C	C	T	C	C	C	C	C	C	C	C	C	C	C	C	C	C	C	C	T	C	C	C	C	C	C	C	C	C	C	C	C	T	C	C	C	C	C	T	C	C	C	C	C	C	C	C	C	C	C	C	T	C	C	C	C	C	C	C	C	C	C	C	C	C	C	T	C	C	C	C	C	C	C	C	C	T	C	C	C	C	C	C	T	C	C	C	C	C	Y	C	C	C	T	T	C	C	C	C	C	C	T	C	C	C	C	C	C	C	C	C	C	T	C	C	C	C	T	C	C	C	C	C	C	C	C	T	C	C	C	C	C	C	C	C	C	C	C	T	C	C	T	C	C	C	C	T	C	C	T	C	C	T	C	C	C	C	C	C	C	C	C	C	T	T	C	C	C	C	C	C	C	C	C	C	C	C	C	C	C	C	C	C	C	T	T	C	T	C	C	C	C	C	C	C	C	C	C	C	C	C	C	C	C	C	C	C	C	C	C	C	C	T	C	C	C	C	C	C	T	C	C	T	C	C	C	C	T	T	T	C	T	Y	C	C	T	C	C	C	C	C	C	C	C	T	T	T	C	T	T	C	T	T	T	T	C	T	C	T	C	C	C	C	C	C	C	C	C	C	C	C	C	T	C	C	C	C	C	C
S2A_6869843	T/C	2A	6869843	+	NA	NA	NA	NA	NA	NA	T	C	T	T	C	C	C	C	C	C	T	C	C	T	C	T	C	C	C	T	T	C	C	T	C	C	C	C	T	T	T	C	C	C	T	C	T	T	T	C	C	C	Y	C	T	C	T	C	C	T	T	C	C	C	C	C	C	T	C	C	T	C	T	C	T	T	C	T	C	C	C	T	C	C	C	T	T	T	C	T	T	C	T	T	C	C	T	C	T	T	C	T	C	C	T	T	C	T	T	T	T	T	T	C	T	C	C	C	C	C	T	C	C	C	T	C	T	C	T	C	T	C	C	C	T	C	T	T	C	C	C	C	C	C	C	T	T	C	T	C	T	C	T	C	C	C	T	T	C	T	T	C	T	T	T	C	C	T	T	C	C	C	T	C	C	T	T	C	T	T	C	C	C	C	T	T	T	C	C	Y	C	Y	C	T	C	C	T	T	T	C	T	T	T	T	T	C	T	T	T	C	T	C	T	C	T	T	T	C	C	C	C	C	C	C	C	C	T	C	C	T	T	C	C	C	C	T	T	C	C	C	T	T	C	T	C	C	C	C	C	T	T	C	C	T	T	T	T	T	C	T	C	C	C	T	T	C	T	T	T	C	T	C	C	C	C	T	T	C	T	C	T	C	T	T	C	C	T	C	C	C	C	T	C	C	T	C	C	T	T	T	T	T	T	C	T	T	Y	C	T	T	C	T	T	C	T	T	C	T	T	T	C	T	C	T	T	T	T	C	T	T	T	T	T	C	T	C	T	C	T	T	T	T	C	T	T	T	C	T	C	T	T	T	T	C	T	C	T	C	C	C	T	T	C	T	T	T	T	T	C	T	C	T	T	C	T	T	C	C	C	C	T	T	Y	T	Y	C	C	C	T	C	T	T	C	C	Y	C	C	C	C	T	T	T	T	C	T	C	C	C	C	T	C	T	C	T	T	T	T	C	C	C	T	C	C	T	T	C	T	C	T	C	T	C	C	T	C	T	C	C	T	T	T	T	C	T	C	C	C	T	C	T	C	T	Y	C	C	C	C	C	T	C	C	T	T	T	T	C	C	T	T	T	C	C	T	C	C	T	T	C	T	C	T	C	C	C	C	C	T	C	T	T	C	T	Y	C	C	C	T	T	T	T	C	C	T	C	T	T	T	C	T	C	T	T	C	T	T	T	T	T	T	C	T	T	Y	C	C	C	C	T	C	C	C	T	Y	C	T	T	T	T	T	T	C	C	T	T	T	T	C	C	C	T	T	T	C	C	T	T	C	T	C	T	T	T	T	T	C	T	T	T	C	T	T	T	T	T	T	C	T	T	T	T	C	Y	T	T	T	T	T	T	T	T	C	T	C	C	T	T	T	C	T	T	T	T	T	T	T	T	T	C	T	T	T	T	C	T	C	T	T	T	T	C	T	C	T	C	T	C	T	C	C
S2A_6914357	A/G	2A	6914357	+	NA	NA	NA	NA	NA	NA	G	G	G	G	A	G	A	A	A	A	A	A	A	G	G	A	A	A	G	A	A	A	G	G	A	G	A	A	A	A	G	A	A	A	G	A	G	G	A	A	A	G	A	A	G	A	G	A	A	A	G	G	A	A	A	G	R	G	A	A	G	A	G	A	G	A	A	G	A	A	A	G	A	A	G	A	A	G	A	A	G	A	G	G	A	G	A	A	A	A	A	G	A	R	G	G	A	A	G	A	G	A	G	G	A	A	A	G	A	R	A	A	A	A	G	A	G	A	G	A	G	A	A	A	G	A	A	G	A	A	G	A	A	R	R	A	A	R	G	A	A	G	G	G	A	A	A	G	A	A	A	G	A	G	G	R	A	A	G	G	A	A	G	A	A	G	A	A	A	A	A	A	A	A	G	A	A	A	R	A	A	A	A	A	A	A	A	A	A	A	A	A	A	A	A	G	A	A	A	G	G	A	A	A	A	G	G	A	A	A	A	A	A	A	A	A	A	G	A	A	G	G	G	A	G	A	A	A	G	A	A	A	R	A	A	A	A	A	G	A	G	A	G	G	G	A	A	A	A	A	A	A	A	A	A	A	A	G	A	A	G	A	A	A	A	A	A	A	A	A	A	G	A	A	A	A	G	A	A	A	A	A	A	G	A	A	A	G	A	A	G	G	A	G	G	A	A	A	A	A	A	A	A	A	G	G	A	A	A	G	A	A	A	A	A	G	A	A	G	A	G	G	G	G	G	G	A	G	A	G	A	A	G	G	A	A	A	A	G	A	G	G	A	G	A	A	A	A	G	A	A	A	A	A	G	A	G	G	G	A	A	A	A	A	G	G	A	A	A	A	G	G	A	G	G	G	A	G	A	A	G	A	A	A	A	G	A	A	G	A	A	A	G	R	G	G	G	A	G	G	A	G	G	G	G	G	A	A	A	G	G	G	G	G	A	G	A	R	G	A	G	A	A	G	G	G	A	G	G	A	G	A	A	A	A	G	A	G	A	G	A	A	A	A	A	A	A	A	A	G	G	G	A	G	A	R	A	A	A	G	A	A	A	A	A	A	A	A	G	A	G	A	G	A	A	G	G	A	A	G	A	A	G	A	A	G	A	G	G	A	A	A	A	G	A	G	G	A	G	A	G	G	A	A	A	G	G	G	A	A	G	G	G	A	G	A	A	G	A	A	G	G	A	A	A	A	G	A	G	G	R	A	G	G	G	G	G	A	G	G	G	G	A	A	G	G	G	G	A	G	G	G	A	G	G	G	G	G	A	A	G	G	A	G	A	G	G	A	A	A	G	A	G	G	A	A	G	G	G	G	A	G	A	G	A	A	A	A	A	A	A	A	A	A	A	G	A	A	A	G	G	G	A	G	A	G	G	G	G	A	G	A	A	A	G	A	G	A	A
S2A_6914378	G/C	2A	6914378	+	NA	NA	NA	NA	NA	NA	G	G	G	G	G	G	G	C	G	C	G	C	C	G	G	C	C	G	G	C	G	G	G	G	G	G	C	G	G	G	G	C	C	C	G	C	G	G	C	G	G	G	G	C	G	C	G	C	G	C	G	G	G	G	C	G	G	G	G	C	G	G	G	G	G	G	C	G	C	C	C	G	C	C	G	C	G	G	C	G	G	C	G	G	G	G	G	G	C	G	G	G	S	G	G	G	G	G	G	G	G	G	G	G	C	S	G	G	G	G	G	C	C	C	G	C	G	G	G	C	G	G	G	G	G	S	C	G	G	G	G	G	G	G	G	G	G	G	G	G	G	G	G	G	G	C	G	G	G	G	C	G	G	G	G	G	G	G	G	G	G	G	G	G	C	G	G	C	G	G	G	C	G	C	G	G	G	G	G	G	C	G	G	G	C	G	C	G	G	C	S	G	C	G	G	G	G	G	G	G	G	G	G	G	G	G	G	G	G	G	G	G	C	G	G	G	C	G	G	G	G	G	G	G	G	C	C	C	G	G	C	C	G	C	G	C	S	C	G	G	G	G	G	G	G	G	G	G	C	C	G	G	G	C	G	G	G	G	G	G	G	C	G	G	C	G	G	G	G	G	G	G	G	G	C	C	G	C	C	C	C	C	G	G	C	C	G	G	G	G	G	G	G	G	G	G	G	G	C	G	G	G	G	G	G	G	S	G	G	G	G	G	G	C	C	G	C	G	G	S	G	G	G	G	G	G	G	G	G	G	C	C	G	G	C	C	G	C	G	G	G	G	G	G	G	G	C	C	G	G	C	C	G	C	G	C	G	G	G	G	G	C	C	C	G	G	G	G	G	G	G	G	G	G	G	G	G	G	G	G	G	C	G	G	C	G	G	G	G	C	C	G	G	G	G	G	G	G	G	G	G	G	G	G	G	G	G	G	G	G	G	G	G	G	G	G	G	G	G	G	G	G	G	G	G	G	G	G	G	C	G	C	G	G	G	G	G	G	G	G	G	G	C	G	G	G	G	G	C	G	G	G	G	G	C	G	G	G	C	G	G	G	C	G	G	C	G	G	G	G	G	G	G	G	C	G	G	G	G	G	G	G	G	G	G	G	G	G	G	G	G	G	G	G	G	G	G	G	G	C	G	G	G	G	G	G	G	G	S	G	G	G	G	S	G	G	G	G	G	C	G	G	C	C	G	G	G	G	G	G	G	G	G	G	G	G	G	G	G	G	G	G	G	C	G	G	G	G	G	G	G	G	G	G	G	G	G	G	S	G	G	G	G	G	C	G	G	G	G	G	G	G	G	G	G	G	G	G	G	G	G	G	C	G	G	G	G	G	G	G	C	G	G	G	G	G	G	G	G	G	G	G	C	G	G	G	G	G	G	G	G	G	G	G	G	G	G	G	C
S2A_6917223	C/T	2A	6917223	+	NA	NA	NA	NA	NA	NA	T	C	T	T	C	C	C	C	C	C	C	C	C	T	C	C	C	C	T	C	C	C	C	T	C	C	C	C	C	C	T	C	C	C	T	C	T	T	C	C	C	T	C	C	T	C	T	C	C	C	T	C	C	C	C	C	C	T	C	C	T	C	T	C	T	C	C	T	C	C	C	T	C	C	C	C	C	T	C	C	T	C	T	T	C	C	C	C	C	C	C	T	C	C	T	T	C	C	T	C	T	C	T	C	C	C	C	C	C	C	C	C	C	C	T	C	T	C	T	C	T	C	C	C	T	C	C	T	C	C	C	C	C	C	C	C	C	C	T	C	C	C	T	C	C	C	C	T	C	C	C	C	C	T	T	C	C	C	T	C	C	C	T	C	C	T	C	C	C	C	C	C	C	C	T	C	C	C	C	C	C	C	C	C	C	C	T	C	C	C	C	C	C	C	C	C	C	C	C	C	T	C	C	C	C	T	T	C	C	C	C	C	C	C	C	C	C	C	C	C	T	C	C	C	C	C	C	C	C	C	C	C	C	C	C	C	C	C	T	C	T	C	C	T	T	C	C	C	C	C	C	C	C	C	C	C	C	T	C	C	T	C	C	C	C	C	C	C	C	C	C	C	C	C	C	C	T	C	C	C	C	C	C	C	C	C	C	T	C	C	T	T	C	C	T	C	C	C	C	C	C	C	C	C	T	T	C	C	C	T	C	C	C	C	C	T	C	C	T	C	C	T	T	C	T	C	C	C	C	T	C	C	C	T	C	C	C	C	C	C	T	T	C	C	C	C	C	C	C	C	C	C	C	C	T	C	T	C	C	C	C	C	C	C	T	T	C	C	C	C	T	T	C	T	Y	C	C	C	C	C	T	C	C	C	C	C	C	C	C	C	C	C	T	C	T	C	C	C	C	T	C	T	C	T	T	T	C	C	C	C	T	C	C	T	C	C	C	C	T	C	T	C	C	Y	C	T	C	C	T	C	T	C	C	C	C	C	C	T	C	T	C	C	C	C	C	C	C	C	C	C	C	T	C	T	C	C	C	C	C	T	C	C	C	C	C	T	C	C	T	C	T	C	C	C	C	C	T	C	C	T	C	C	T	C	C	C	C	T	T	C	C	C	C	C	C	T	T	C	T	C	T	T	C	C	C	T	T	T	C	C	T	T	T	C	C	C	C	T	C	C	C	T	C	C	C	C	T	C	T	T	C	C	T	T	T	T	C	C	C	T	T	T	C	C	T	T	C	T	C	T	T	T	C	T	C	T	T	T	C	C	T	T	C	T	C	Y	T	C	C	C	C	C	C	T	C	C	T	T	T	T	C	T	C	C	C	C	C	C	C	C	C	C	C	C	C	T	C	C	C	T	T	T	C	T	C	T	T	T	T	C	T	C	C	C	T	C	T	C	C
S2A_7598154	G/C	2A	7598154	+	NA	NA	NA	NA	NA	NA	G	G	G	G	G	G	G	G	G	G	G	G	G	G	G	G	G	G	G	G	G	G	G	S	G	G	G	G	G	G	C	G	G	G	S	G	G	C	G	G	G	G	G	G	G	G	G	G	G	G	C	G	G	G	G	G	G	C	G	G	G	G	S	G	G	G	G	G	G	G	G	G	G	G	G	G	G	G	G	G	S	G	G	G	G	G	G	G	G	G	G	G	G	G	C	G	G	G	C	G	G	G	G	G	G	G	G	G	G	G	G	G	G	G	G	G	G	G	C	S	S	G	G	G	G	G	G	C	G	G	G	G	G	G	G	G	G	G	G	G	G	G	G	G	G	G	G	G	G	G	G	G	G	S	G	G	G	G	G	G	G	G	S	G	G	G	G	G	G	G	G	G	G	G	C	G	G	G	G	G	G	G	G	G	G	G	C	G	G	G	S	G	G	G	G	G	G	G	G	G	G	G	G	G	G	S	G	G	G	G	G	G	G	G	G	G	G	G	G	G	G	G	G	G	G	C	S	G	G	G	S	G	G	S	G	G	G	G	G	G	C	G	G	G	G	G	G	G	G	G	G	G	G	G	G	G	G	G	G	G	G	G	G	G	G	G	G	G	G	G	G	G	G	G	G	G	G	G	G	G	G	G	G	G	C	G	G	G	G	G	G	G	G	G	S	G	S	G	S	G	G	G	G	G	G	G	G	G	G	G	G	G	G	G	S	G	S	G	C	G	G	C	C	G	G	G	G	G	G	G	S	G	G	G	S	G	G	S	G	G	S	S	G	G	G	G	G	S	G	G	G	G	G	G	S	G	G	G	G	G	G	G	G	G	S	G	G	G	G	G	G	S	G	G	S	G	G	G	G	G	G	S	G	G	G	G	G	G	G	G	G	G	G	G	G	G	G	G	G	S	G	S	G	G	G	S	G	G	G	G	S	G	G	G	G	G	G	G	S	G	G	G	G	G	G	G	G	G	S	G	G	G	G	G	G	G	G	S	G	G	G	G	G	G	G	G	G	G	G	G	G	S	G	G	S	G	G	G	S	G	G	G	C	G	G	C	G	G	C	G	G	G	G	G	G	G	S	G	G	C	G	G	G	G	G	G	G	G	G	G	G	G	G	G	G	G	S	G	G	G	G	G	G	G	G	G	G	G	G	G	G	G	G	G	G	G	G	S	G	G	G	G	G	G	G	G	C	G	G	G	G	G	S	G	C	G	G	G	G	C	G	G	G	G	S	G	G	S	G	G	G	C	G	G	G	G	S	G	G	G	G	S	G	G	G	G	S	G	G	G	G	G	G	G	G	G	C	S	G	G	G	S	G	G	G	G	G	G	G	G	G	G	G	G	G	G	G	G	G	S	G	G	G	C	G	G	G	G	G	G	G	G	G	G	G	G	S	G	G
S2A_7844888	T/C	2A	7844888	+	NA	NA	NA	NA	NA	NA	C	T	C	C	T	T	T	T	T	T	T	T	T	C	T	T	T	T	C	T	T	T	T	C	T	T	T	T	T	T	C	T	T	T	C	T	C	C	T	T	T	Y	T	T	C	T	C	T	T	T	C	T	T	T	T	T	T	C	T	T	C	T	C	T	T	T	T	C	T	T	T	C	T	T	T	T	T	C	T	T	C	T	T	C	T	T	T	T	T	T	T	C	T	T	C	C	T	T	C	T	C	T	C	T	T	T	T	T	T	T	T	T	T	T	C	T	C	T	C	T	C	T	T	T	C	T	T	C	T	T	T	T	T	T	T	T	T	T	C	T	T	T	C	T	T	T	T	C	T	T	T	T	T	C	C	T	T	T	C	T	T	T	C	T	T	C	T	T	T	T	T	T	T	T	C	T	T	T	T	T	T	T	T	T	T	T	Y	T	T	T	T	T	T	T	T	T	T	T	T	T	C	T	T	T	T	C	C	T	T	T	T	T	T	T	T	T	T	T	T	T	C	T	T	T	T	T	T	T	T	T	T	T	T	T	T	T	T	T	C	T	C	T	T	C	C	T	T	T	T	T	T	T	T	T	T	T	T	T	T	T	T	T	T	T	T	T	T	T	T	T	T	T	T	T	T	T	T	T	T	T	T	T	T	T	T	T	T	T	T	T	C	C	T	T	C	T	Y	T	T	T	T	T	T	T	T	C	T	T	T	C	T	T	T	T	T	C	T	T	C	T	T	C	C	T	C	T	T	T	T	C	T	T	T	C	T	T	T	T	T	T	C	C	T	T	T	T	T	T	T	T	T	T	T	T	C	T	Y	T	T	T	T	T	T	T	C	C	T	T	T	T	C	C	T	C	Y	T	T	T	T	T	C	T	T	T	T	T	T	T	T	T	T	T	C	T	C	T	T	T	T	C	T	C	T	C	C	C	T	T	T	T	C	T	T	C	T	T	T	T	C	T	C	T	T	T	T	C	T	T	C	T	C	T	T	T	T	T	T	C	T	C	T	T	T	T	T	T	T	T	T	T	T	C	T	C	T	T	T	T	T	C	T	T	T	T	T	C	T	T	C	T	C	T	T	T	T	T	C	T	T	C	T	T	C	T	T	T	T	C	C	T	T	T	T	T	T	C	C	T	C	T	C	Y	T	T	T	C	C	C	T	T	C	C	C	T	T	T	T	C	T	T	T	C	T	T	T	T	C	T	C	C	T	T	C	C	C	C	T	T	T	C	C	C	T	T	C	C	T	C	T	C	C	C	T	C	T	C	C	C	T	T	C	C	T	C	T	Y	C	T	T	T	T	T	Y	C	T	T	C	C	C	C	T	C	T	T	T	T	T	T	T	T	T	T	T	T	T	C	T	T	T	C	C	C	T	C	T	C	C	T	C	T	C	T	T	T	C	T	C	T	T
S2A_7870338	T/G	2A	7870338	+	NA	NA	NA	NA	NA	NA	T	G	T	T	T	G	T	T	T	T	G	T	T	T	G	T	T	T	T	T	G	T	G	T	T	G	T	T	G	G	T	T	T	T	T	T	T	T	T	T	T	T	T	T	T	T	T	T	T	T	T	G	T	T	T	G	T	T	T	T	T	T	T	T	G	G	T	T	T	T	T	T	T	T	G	T	T	T	T	G	T	T	G	T	T	G	G	T	T	G	T	T	T	K	T	T	T	G	T	G	T	G	T	G	T	T	T	G	G	K	T	T	T	T	T	T	T	T	T	T	T	T	T	T	T	T	T	T	T	T	G	T	T	T	K	G	G	G	T	T	G	G	T	G	T	T	G	T	T	G	T	G	T	T	T	T	T	G	T	T	T	T	T	T	T	T	G	T	G	G	G	T	T	T	T	G	G	T	K	G	T	G	T	G	T	T	T	G	T	T	K	T	T	T	T	T	G	G	G	G	T	T	G	T	G	T	T	T	T	T	T	G	T	T	T	T	T	G	T	G	T	G	G	T	T	T	T	T	G	T	T	T	K	T	T	T	T	T	T	G	T	T	G	T	T	G	G	G	T	T	T	T	T	T	G	T	G	G	G	T	G	T	T	T	T	G	G	T	T	T	G	G	G	G	T	T	G	T	T	T	T	T	T	G	T	T	T	G	G	G	T	T	G	T	T	G	K	T	T	G	T	G	G	T	G	T	T	G	T	T	T	G	T	T	T	T	T	T	T	T	T	T	T	G	T	G	K	G	G	T	T	T	K	T	T	T	T	T	K	G	T	T	G	G	G	T	T	T	G	T	T	T	T	T	T	T	K	T	G	G	T	T	T	T	T	T	T	T	T	T	T	T	G	T	T	G	T	G	K	T	T	T	T	T	T	G	T	T	G	T	T	G	T	K	T	T	T	T	K	T	T	T	G	T	T	T	G	T	T	K	T	G	T	T	T	G	G	T	T	T	T	T	T	K	G	T	T	G	T	T	T	T	T	T	T	G	T	T	T	T	T	G	T	T	T	T	T	T	T	G	G	T	G	T	T	K	T	G	T	T	T	T	T	T	T	T	G	T	T	T	T	T	G	T	T	G	T	T	G	T	K	G	T	T	T	G	G	T	T	G	T	T	T	G	G	T	T	T	T	T	T	T	T	G	G	T	T	T	T	T	T	T	T	T	T	T	T	T	T	T	T	T	T	T	G	G	T	G	T	T	K	T	T	T	T	T	G	T	G	T	T	T	T	T	T	T	G	T	T	T	T	T	G	T	T	T	T	T	K	G	T	T	G	T	T	K	T	G	T	T	G	T	T	T	G	T	T	T	T	T	T	T	T	G	G	G	G	T	G	G	T	G	G	G	G	T	G	T	G	T	T	T	T	T	T	T	T	G	T	T	T	T	G	T	T	T	T	T	T
S2A_8186797	T/G	2A	8186797	+	NA	NA	NA	NA	NA	NA	T	G	T	T	T	G	T	T	T	T	G	T	T	T	G	T	T	T	T	T	G	T	K	T	T	G	T	T	G	G	T	T	T	T	T	T	T	T	T	T	T	T	G	T	T	T	T	T	T	G	T	G	T	T	T	G	T	T	T	T	T	T	T	T	G	G	T	T	T	T	T	T	T	T	G	T	T	T	T	G	T	T	G	T	T	G	G	T	T	G	T	T	T	K	T	T	T	G	T	G	T	G	T	G	T	T	T	G	G	K	G	T	T	T	T	T	T	T	T	G	T	T	T	T	T	T	T	T	T	T	G	T	T	T	K	G	G	G	T	T	G	G	T	G	T	T	G	K	T	G	T	G	G	T	T	T	T	G	T	T	T	T	T	T	T	T	G	T	G	G	G	T	T	T	T	G	G	T	K	G	T	G	T	G	T	T	T	G	G	T	K	G	G	G	G	T	G	G	G	G	T	T	G	T	G	T	T	T	T	T	T	G	T	T	T	T	T	G	T	G	T	G	G	T	T	T	T	T	G	T	T	G	K	T	T	T	T	T	T	G	T	T	G	T	T	G	G	G	T	T	T	T	T	T	G	T	G	G	G	G	G	T	T	T	T	G	G	T	G	T	G	G	G	G	T	T	G	T	T	T	T	G	T	G	T	T	T	G	G	G	T	T	G	T	T	G	K	T	T	G	T	G	G	T	G	T	T	G	T	T	T	G	T	G	K	T	T	T	T	G	T	T	T	T	T	G	K	G	G	T	T	T	K	T	T	T	T	T	K	G	T	T	G	G	G	T	T	T	G	T	G	T	T	T	T	G	K	T	G	G	T	T	T	T	T	T	T	T	T	T	T	T	G	T	T	G	T	G	G	T	T	T	T	T	T	G	T	T	G	T	T	G	T	K	T	T	T	T	K	T	T	T	K	T	T	T	G	T	T	K	T	G	T	T	T	T	G	T	T	T	T	T	T	G	G	T	T	K	T	G	T	T	T	G	G	G	T	T	T	T	T	G	T	T	T	T	T	T	T	G	G	T	G	T	T	K	T	G	T	T	T	T	T	T	T	T	G	T	T	T	T	T	T	T	T	G	T	T	G	T	T	G	T	T	T	G	K	T	T	G	T	T	G	G	G	T	T	T	T	T	T	T	T	G	G	T	T	T	G	T	T	T	T	T	T	T	T	T	T	T	T	T	T	T	G	G	T	G	T	T	K	T	T	T	T	T	G	T	G	T	T	T	T	T	T	T	G	T	T	T	T	T	G	T	T	T	T	T	T	G	T	T	G	T	G	T	T	G	G	G	G	K	G	T	G	G	T	T	T	T	T	T	T	G	G	G	G	T	G	G	T	G	G	G	G	T	G	T	G	T	T	T	T	T	T	T	T	G	T	T	T	T	G	T	T	T	T	T	T
S2A_8299279	C/A	2A	8299279	+	NA	NA	NA	NA	NA	NA	C	C	C	C	C	C	C	C	C	C	C	C	C	C	C	C	C	C	C	C	C	C	C	C	C	C	C	C	C	C	C	C	C	C	C	C	C	C	C	C	C	C	A	C	C	C	C	C	C	A	C	C	C	C	C	C	C	C	C	C	C	C	C	C	C	C	C	C	C	C	C	C	C	C	C	C	C	C	C	C	C	C	C	C	C	C	C	C	C	C	C	C	C	C	C	C	C	C	C	C	C	C	C	C	C	C	C	C	C	C	A	C	C	C	C	C	C	C	C	A	C	C	C	C	C	C	C	C	C	C	C	C	C	M	C	C	C	C	C	C	C	C	C	C	C	C	C	C	C	C	C	C	A	C	C	M	C	C	C	A	C	C	C	C	C	C	C	C	C	M	C	C	C	C	C	C	C	C	C	C	C	C	C	C	C	C	C	C	C	C	C	A	A	A	M	A	C	C	C	C	C	C	C	C	C	C	C	C	C	C	C	C	C	C	C	C	C	C	C	C	C	C	C	C	A	C	C	C	C	C	C	A	C	C	C	C	C	C	C	C	C	C	C	C	C	C	C	C	C	C	C	C	C	C	C	C	C	C	C	A	C	C	C	C	C	C	C	C	A	C	C	C	C	C	C	C	C	C	C	C	C	A	C	C	C	C	C	C	C	C	C	C	C	A	M	C	C	C	C	C	C	C	C	C	C	C	C	C	C	C	C	C	C	A	C	C	C	C	C	A	C	C	C	C	C	C	C	C	C	C	C	C	C	C	C	C	C	C	C	C	C	C	C	C	C	C	C	C	C	C	A	C	C	C	C	A	C	C	C	C	C	C	C	C	C	C	C	C	C	C	C	C	C	C	C	C	C	C	A	C	C	C	C	C	C	C	C	C	C	C	C	C	C	C	C	A	A	C	M	C	C	C	C	C	C	C	C	C	C	M	C	C	A	C	C	C	C	C	C	C	C	C	C	M	C	C	C	C	C	A	C	C	C	A	A	C	C	C	C	C	C	C	C	C	C	C	C	C	C	C	C	C	C	C	C	C	C	C	C	C	C	C	C	C	C	C	C	C	C	C	C	C	C	C	C	C	C	C	C	C	C	C	C	C	C	C	C	C	C	C	C	C	A	C	C	C	C	C	C	C	C	C	C	C	C	C	C	C	A	C	C	C	C	C	C	C	C	C	C	C	A	C	C	C	C	C	C	C	C	C	C	C	C	C	C	C	C	C	C	C	C	C	C	C	C	C	C	C	C	C	C	C	C	C	C	C	C	C	C	C	C	C	C	C	A	C	C	C	A	A	C	A	A	C	C	C	C	C	C	C	C	C	C	C	C	C	C	C	C	C	C	C	C	C	C	C	C	C	C	C	C	C	C	C	C	C	C	C	C	C	C	C	C	C	C	C	C	C	C
S2A_8299306	A/C	2A	8299306	+	NA	NA	NA	NA	NA	NA	A	C	A	A	A	C	A	A	A	A	C	A	A	A	C	A	A	A	A	A	C	A	M	A	A	C	A	A	C	C	A	A	A	A	A	A	A	A	A	A	A	A	A	A	A	A	A	A	A	A	M	C	A	A	A	C	A	A	A	A	A	A	A	A	A	C	A	A	A	A	A	A	A	A	C	A	A	A	A	C	A	A	A	A	A	C	C	A	A	C	A	A	A	M	A	A	A	C	A	C	A	C	A	C	A	A	A	C	C	M	A	A	A	A	A	A	A	A	A	A	A	A	A	A	A	A	A	A	A	A	C	A	A	A	M	C	C	C	A	A	C	C	A	C	A	A	C	C	A	C	A	C	A	A	A	A	A	C	A	A	A	A	A	A	A	A	C	A	C	M	C	A	A	A	A	C	C	A	M	C	A	C	A	C	A	A	A	C	C	A	C	A	A	A	M	A	C	C	C	C	A	A	C	A	C	A	A	A	A	A	A	C	A	A	A	A	A	C	A	C	A	C	C	A	A	A	A	A	C	A	A	A	M	A	A	A	A	A	A	C	A	A	C	A	A	C	C	C	A	A	A	A	A	A	C	A	C	A	C	A	A	A	A	A	A	C	C	A	A	A	C	C	C	C	A	A	A	A	A	A	A	A	A	C	A	A	A	A	C	C	A	A	C	A	A	C	M	A	A	C	A	C	C	A	A	A	A	C	A	A	A	C	A	A	M	A	A	A	A	A	A	A	A	A	A	C	M	C	C	A	A	A	M	A	A	A	A	A	M	C	A	A	C	C	C	A	A	A	C	A	A	A	A	A	A	A	M	A	C	C	A	A	A	A	A	A	A	A	A	A	A	A	C	A	A	C	A	C	A	A	A	A	A	A	A	C	A	A	C	A	A	C	A	M	A	A	A	A	M	A	A	A	M	A	A	A	C	A	A	M	A	C	A	A	A	A	C	A	A	A	A	A	A	A	C	A	A	M	A	A	A	A	A	A	A	C	A	A	A	A	A	C	A	A	A	A	A	A	A	C	C	A	C	A	A	M	A	C	A	A	A	A	A	A	A	A	C	A	A	A	A	A	A	A	A	M	A	A	C	A	A	C	A	A	A	C	C	A	A	C	A	A	A	C	C	A	A	A	A	A	A	M	A	C	C	A	A	A	A	A	A	A	A	A	A	A	A	A	A	A	A	A	A	A	C	C	A	C	A	A	M	A	A	A	A	A	C	A	C	A	A	A	A	A	A	A	C	A	A	A	A	A	C	A	A	A	A	A	A	C	A	A	C	A	A	A	A	C	A	A	C	A	A	A	C	C	A	A	A	A	A	A	A	C	C	C	C	A	C	C	A	C	C	C	C	A	C	A	C	A	A	A	A	A	A	A	A	C	A	A	A	A	C	A	A	A	A	A	A
S2A_8307621	C/T	2A	8307621	+	NA	NA	NA	NA	NA	NA	C	C	Y	C	C	C	C	C	C	C	C	C	C	C	C	C	C	C	C	C	C	C	C	Y	C	C	C	C	C	C	C	C	C	C	C	C	Y	C	C	C	C	C	C	C	C	C	C	C	C	C	C	C	C	C	C	C	C	C	C	C	C	C	C	C	C	C	C	C	Y	C	C	C	C	C	C	C	C	Y	C	C	C	C	C	C	C	C	C	C	C	C	C	C	Y	C	T	C	C	C	C	Y	T	Y	C	C	C	C	C	C	C	C	C	C	T	T	C	C	C	C	C	C	Y	C	C	C	C	C	C	C	C	C	C	C	C	Y	C	C	C	C	C	C	C	C	C	C	C	C	C	T	C	C	C	C	C	Y	Y	Y	C	C	C	T	C	C	Y	C	C	T	C	C	C	C	C	C	C	C	Y	C	C	C	C	C	C	C	C	C	C	C	C	C	C	C	C	C	C	C	C	T	C	C	C	C	C	C	C	C	C	C	Y	C	C	C	C	C	C	C	C	C	C	C	C	C	C	C	C	C	T	C	C	C	C	C	C	C	C	C	C	C	C	C	C	C	C	C	C	C	C	C	C	C	C	C	C	C	C	C	C	C	C	C	C	C	C	C	C	C	C	C	C	C	C	C	C	C	C	C	C	C	C	C	C	C	C	C	C	C	C	C	C	C	C	Y	C	C	C	T	T	C	C	C	C	C	C	Y	C	C	C	T	C	C	C	C	C	C	C	C	C	Y	C	C	C	C	C	C	C	C	C	C	C	C	C	C	C	C	C	C	C	C	C	C	C	C	T	C	C	C	C	C	C	C	C	C	C	C	C	C	Y	C	C	C	C	Y	C	C	C	C	C	C	C	C	C	C	C	C	C	C	C	C	C	C	C	C	C	C	C	C	C	C	C	C	C	C	C	C	C	C	C	T	T	C	Y	C	C	C	C	C	C	Y	C	C	C	Y	Y	C	T	C	C	C	C	C	C	C	C	C	C	C	C	C	C	C	C	C	C	C	C	C	C	C	C	C	C	Y	C	C	C	C	C	C	C	C	C	C	C	C	Y	C	C	C	C	C	C	T	C	C	C	C	C	Y	C	C	C	C	C	C	C	C	Y	C	C	C	C	C	C	C	C	C	C	C	Y	C	C	C	C	C	C	C	C	C	C	C	C	C	C	Y	C	C	C	C	C	C	C	C	C	Y	Y	C	C	C	C	C	C	C	T	C	C	T	C	C	C	C	C	C	C	C	C	C	C	C	C	C	C	T	C	C	C	C	C	C	C	T	C	C	C	C	C	C	C	C	C	C	C	C	C	T	C	Y	C	C	Y	C	C	C	C	C	C	C	C	C	Y	C	C	C	C	C	C	C	C	C	Y	C	C	C	C	C	C	C	C	C	C	C	Y	C	C	T	C	C	C	C	C	C	C	C	C	C	C	C	C	C	C	C	C
S2A_8710918	T/G	2A	8710918	+	NA	NA	NA	NA	NA	NA	T	T	T	T	T	T	T	T	T	T	T	T	T	T	T	T	T	T	T	T	K	T	T	T	T	T	T	T	T	K	T	T	T	T	T	T	T	T	T	T	T	T	T	T	T	T	T	T	T	T	T	T	T	T	T	T	T	T	T	T	T	T	T	T	T	G	T	T	T	T	T	T	T	T	T	T	T	T	T	T	T	T	T	T	T	T	T	T	T	K	T	T	T	T	T	T	T	K	T	G	T	T	T	T	T	T	T	T	T	T	T	T	T	T	T	T	T	T	T	T	T	T	T	T	T	T	T	T	T	T	T	T	T	T	T	K	T	T	T	T	T	T	T	T	T	T	G	G	T	T	T	T	T	T	T	T	T	T	T	T	T	T	T	T	T	T	T	T	T	T	K	T	T	T	T	T	T	T	T	T	T	K	T	T	T	T	T	T	T	T	T	T	T	T	T	T	T	T	G	T	T	T	K	T	K	T	T	T	T	T	T	T	T	T	T	T	T	T	T	K	T	T	T	T	T	T	T	T	T	T	T	T	T	T	T	T	T	T	T	T	T	T	T	T	T	T	T	T	T	T	T	T	T	T	T	T	T	T	T	T	T	T	T	T	T	T	T	T	T	T	K	T	T	G	T	T	T	T	T	T	T	T	T	T	T	T	T	T	K	G	T	T	K	T	T	K	K	T	T	T	T	K	K	T	T	T	T	T	T	T	T	T	T	T	T	T	T	T	T	T	T	T	T	T	T	T	T	T	T	T	T	T	T	T	T	T	T	T	T	G	T	T	T	T	T	T	T	T	T	T	T	T	T	T	T	T	T	T	T	G	T	T	T	T	T	T	T	T	T	T	T	T	T	T	T	T	T	T	T	T	T	T	T	T	T	T	T	T	T	T	T	T	T	T	T	T	T	T	T	T	T	T	T	T	T	T	K	T	T	T	T	T	T	T	T	T	K	T	T	T	T	T	T	T	T	T	T	T	T	T	T	T	T	T	T	T	T	T	T	T	T	G	T	T	T	T	T	T	T	T	T	T	G	T	T	T	T	K	T	T	T	T	T	T	T	T	T	T	T	T	T	T	T	T	T	T	T	T	T	T	T	G	T	T	T	T	K	T	T	G	T	T	T	T	T	T	T	T	T	T	T	K	T	T	T	T	T	T	T	T	T	T	T	T	T	T	T	T	T	T	T	T	T	T	K	K	T	T	T	T	T	T	T	T	T	T	T	T	T	T	T	T	T	T	T	T	T	T	T	T	T	T	K	T	T	T	T	T	T	T	T	T	K	T	T	T	T	T	T	T	T	T	T	T	G	T	T	T	T	T	T	T	T	T	T	T	G	T	K	K	T	G	K	T	K	T	K	T	T	T	T	T	T	T	T	T	T	T	T	T	T	T	K	T	T	T	T	T	T
S2A_8859520	G/A	2A	8859520	+	NA	NA	NA	NA	NA	NA	G	G	G	G	G	G	G	G	G	G	G	G	G	G	G	A	G	G	G	A	G	G	G	G	G	G	G	G	G	G	G	G	G	G	G	G	G	G	A	G	G	G	A	G	G	G	G	G	G	A	G	G	G	G	G	G	G	G	G	G	G	G	G	G	G	G	G	G	G	G	G	G	G	G	G	A	G	G	G	G	G	G	G	G	G	G	G	G	A	G	G	G	G	G	G	G	G	G	G	G	G	G	G	G	A	G	G	G	G	G	G	G	G	G	G	G	G	G	G	A	G	G	G	G	G	G	A	G	G	G	G	G	G	G	G	G	G	G	G	G	G	G	G	G	G	G	G	G	G	A	A	G	G	G	G	G	G	G	G	G	G	G	G	G	G	G	G	G	G	A	G	G	G	G	G	G	G	G	G	G	G	G	G	G	G	G	R	G	G	G	R	A	A	A	G	G	G	G	G	G	G	G	G	G	G	G	G	G	G	G	G	G	A	G	G	G	A	G	G	G	G	G	G	G	G	A	A	G	G	G	A	A	G	A	G	G	G	A	G	G	G	G	G	G	G	G	A	A	G	A	G	G	G	A	G	G	G	G	G	A	G	G	G	G	G	A	A	G	A	G	G	G	G	G	G	G	G	G	G	G	G	A	G	G	A	A	G	G	G	G	G	G	G	G	G	G	G	G	A	G	G	G	G	G	G	G	G	G	G	G	G	G	G	A	A	G	A	G	R	A	G	G	G	G	G	G	G	G	G	G	A	A	G	G	A	A	G	A	G	G	G	G	G	G	A	G	A	A	G	G	A	A	G	A	G	A	G	G	G	G	G	A	A	R	G	G	G	G	G	G	G	G	G	G	G	G	G	G	A	G	G	A	G	G	A	G	G	G	G	A	A	G	G	G	G	G	G	G	G	G	G	G	G	G	G	G	G	G	G	G	G	G	G	G	G	G	G	G	G	G	G	G	G	R	G	G	G	G	G	A	G	A	G	A	A	G	G	G	G	G	G	G	A	G	G	G	G	G	A	G	G	G	G	G	A	G	G	G	A	G	G	G	A	G	G	R	G	G	G	G	G	G	G	G	G	G	G	G	G	G	G	G	G	G	G	G	G	G	G	G	G	G	A	G	A	G	G	G	G	G	G	G	G	G	G	G	G	G	G	G	G	G	G	G	G	G	G	G	G	G	G	G	A	G	G	G	G	G	G	G	G	G	G	G	G	G	G	G	G	G	G	G	G	G	G	G	G	G	G	G	G	G	G	G	G	G	G	G	G	G	G	G	G	G	A	G	G	G	A	G	G	G	G	G	G	A	G	G	G	G	G	G	G	G	G	G	G	G	G	G	A	G	G	G	G	G	G	G	G	G	G	G	G	G	G	G	G	A	G	G	G	G	G	G	G	G	G	G	G
S2A_8859543	G/T	2A	8859543	+	NA	NA	NA	NA	NA	NA	G	T	G	G	G	G	G	G	G	G	T	G	G	G	T	G	G	G	G	G	T	G	G	G	G	G	G	G	T	T	G	G	G	G	G	G	G	G	G	G	G	G	G	G	G	G	G	G	G	G	G	G	G	G	G	T	G	G	G	G	G	G	G	G	G	T	G	G	G	G	G	G	G	G	T	G	G	G	G	T	G	G	G	G	G	T	T	G	G	T	G	G	G	K	G	G	G	T	G	T	G	T	G	K	G	G	G	T	T	G	T	G	G	G	G	G	G	G	G	G	G	G	G	G	G	G	G	G	G	G	K	G	G	G	G	T	T	K	G	G	T	G	G	K	G	G	T	K	G	G	G	G	G	G	G	G	G	T	G	G	G	G	G	G	G	G	T	G	T	G	T	G	G	G	G	T	T	G	G	T	G	T	G	T	G	G	G	T	T	G	K	G	G	G	T	G	T	T	T	G	G	G	T	G	T	G	G	G	G	G	G	T	G	G	G	G	G	G	G	T	G	K	G	G	G	G	G	G	T	G	G	G	G	G	G	G	G	G	G	T	G	G	G	G	G	T	G	G	G	G	G	G	G	G	T	G	T	G	T	G	G	G	G	G	G	G	G	G	G	G	T	K	T	T	G	G	G	G	G	G	G	G	G	K	G	G	G	G	T	T	G	G	T	G	G	T	T	G	G	T	G	T	T	G	G	G	G	T	G	G	G	T	G	G	G	G	G	G	G	G	G	G	G	G	G	K	T	K	T	G	G	G	K	G	G	G	G	G	G	T	G	G	T	G	G	G	G	G	K	G	G	G	G	G	G	G	K	G	T	T	G	G	G	G	G	G	G	G	G	G	G	G	T	G	G	T	G	K	G	G	G	G	G	G	G	T	G	G	K	G	G	T	G	G	G	G	G	G	G	G	G	G	K	G	G	G	T	G	G	K	G	T	G	G	G	G	T	G	G	G	G	G	G	G	K	G	G	K	G	G	G	G	G	G	G	G	G	G	G	G	G	T	G	G	G	G	G	G	G	T	G	G	T	G	G	G	G	T	G	G	G	G	G	G	G	G	T	G	G	G	G	G	G	G	G	K	G	G	T	G	G	T	G	G	G	T	T	G	G	T	G	G	G	K	G	G	G	G	G	G	G	G	G	T	T	G	G	G	G	G	G	G	G	G	G	G	G	G	G	G	G	G	G	G	T	T	G	T	G	G	K	G	G	G	G	G	G	G	T	G	G	G	G	G	G	G	T	G	G	G	G	G	T	G	G	G	G	G	G	T	G	G	T	G	G	G	G	T	G	T	T	G	G	G	T	G	G	G	G	G	G	G	G	T	T	T	T	G	T	T	G	T	T	T	T	G	T	G	T	G	G	G	G	G	G	G	G	G	G	G	G	G	T	G	G	G	G	G	G
S2A_8859606	T/C	2A	8859606	+	NA	NA	NA	NA	NA	NA	T	C	T	T	T	T	T	T	T	T	C	T	T	T	C	T	T	T	T	T	C	T	T	T	T	T	T	T	C	C	T	T	T	T	T	T	T	T	T	T	T	T	T	T	T	T	T	T	T	T	Y	T	T	T	T	C	T	T	T	T	T	T	T	T	T	C	T	T	T	T	T	T	T	T	C	T	T	T	T	C	T	T	T	T	T	C	C	T	T	C	T	T	T	Y	T	T	T	C	T	C	T	C	T	Y	T	T	T	C	C	T	C	T	T	T	T	T	T	T	T	T	T	T	T	T	T	T	T	T	T	T	Y	T	T	T	T	C	C	Y	T	T	C	T	T	Y	T	T	C	T	T	T	T	T	T	T	T	T	T	C	T	T	T	T	T	T	T	T	C	T	C	Y	Y	T	T	T	T	C	C	T	T	C	T	C	T	C	T	T	T	C	C	T	C	T	T	T	C	T	C	C	C	T	T	T	C	T	C	T	T	T	T	T	T	C	T	T	T	T	T	T	T	C	T	Y	T	T	T	T	T	T	C	T	T	T	T	T	T	T	T	T	T	C	T	T	T	T	T	C	T	T	T	T	T	T	T	T	C	T	C	T	C	T	T	T	T	T	T	T	T	T	T	T	C	Y	C	C	T	T	T	T	T	T	T	T	T	Y	T	T	T	T	C	C	T	T	C	T	T	C	Y	T	T	C	T	C	C	T	T	T	T	C	T	T	T	C	T	T	T	T	T	T	T	T	T	T	T	T	T	Y	C	Y	C	T	T	T	Y	T	T	T	T	T	T	C	T	T	C	T	T	T	T	T	Y	T	T	T	T	T	T	T	Y	T	C	C	T	T	T	T	T	T	T	T	T	T	T	T	C	T	T	C	T	Y	T	T	T	T	T	T	T	C	T	T	Y	T	T	C	T	T	T	T	T	T	T	T	T	T	Y	T	T	T	C	T	T	Y	T	C	T	T	T	T	C	T	T	T	T	T	T	T	Y	T	T	Y	T	T	T	T	T	T	T	T	T	T	T	Y	T	C	T	T	T	T	T	T	T	C	T	T	C	T	T	T	T	C	T	T	T	T	T	T	T	T	C	T	T	T	T	T	T	T	T	Y	T	T	C	T	T	C	T	T	T	C	T	T	T	C	T	T	T	Y	T	T	T	T	T	T	T	T	T	C	C	T	T	T	T	T	T	T	T	T	T	T	T	T	T	T	T	T	T	T	C	C	T	C	T	T	Y	T	T	T	T	T	T	T	C	T	T	T	T	T	T	T	C	T	T	T	T	T	C	T	T	T	T	T	T	C	T	T	C	T	T	T	T	C	T	C	C	T	T	T	C	T	T	T	T	T	T	T	T	C	C	C	C	T	C	C	T	C	C	C	C	T	C	T	C	T	T	T	T	T	T	T	T	T	T	T	T	T	C	T	T	T	T	T	T
S2A_9619521	G/A	2A	9619521	+	NA	NA	NA	NA	NA	NA	G	G	G	G	G	G	G	G	G	G	G	G	G	G	G	A	G	G	G	A	G	G	G	G	G	G	G	G	G	G	G	G	G	G	G	G	G	G	A	G	G	G	G	G	G	G	G	G	G	A	G	G	G	G	G	G	G	G	G	G	G	G	G	G	G	G	G	G	G	G	G	G	G	G	G	A	G	G	G	G	G	G	G	G	G	G	G	G	A	G	G	G	G	G	G	G	G	G	G	G	G	G	G	G	A	G	G	G	G	G	G	G	G	G	G	G	G	G	G	A	G	G	G	G	G	G	A	G	G	G	G	G	G	G	G	G	G	G	G	G	G	G	G	G	G	G	G	G	G	A	A	G	G	G	G	G	G	G	G	G	G	G	G	G	G	G	R	G	G	R	G	G	G	G	G	G	G	G	G	G	G	G	G	G	G	G	R	G	R	G	G	A	A	A	G	G	G	G	G	G	G	G	G	G	G	G	G	G	G	G	G	G	A	G	G	G	A	G	G	G	G	G	G	G	G	A	A	G	G	G	A	A	G	A	G	G	G	A	G	G	G	G	G	G	G	G	A	A	G	A	G	G	G	A	G	G	G	G	G	G	G	G	G	G	G	A	A	G	A	G	G	G	G	G	G	G	G	G	G	G	G	A	G	G	A	A	G	G	G	G	G	G	G	G	G	G	G	G	A	G	G	G	G	G	G	G	G	G	G	G	G	G	G	A	A	G	A	G	G	A	G	G	G	G	G	G	G	G	G	G	A	A	G	G	A	A	G	A	G	G	G	G	G	G	A	G	A	A	G	G	A	A	G	A	G	A	G	G	G	G	G	A	A	R	G	G	G	G	G	G	G	G	G	G	G	G	G	G	A	G	G	A	G	G	A	G	G	G	G	A	A	G	G	G	G	G	G	G	G	G	G	G	G	G	G	G	G	G	G	G	G	G	G	G	G	G	G	G	G	G	G	G	G	R	G	G	G	G	G	A	G	A	G	A	A	G	G	G	G	G	G	G	A	G	G	G	G	G	A	G	G	G	G	G	A	G	G	G	A	G	G	G	A	G	G	G	G	G	G	G	G	G	G	G	G	G	G	G	G	G	G	G	G	G	G	G	G	G	G	G	G	G	A	G	A	G	G	G	G	G	G	G	G	G	G	G	G	G	R	G	G	G	G	G	G	G	G	G	G	G	G	G	A	G	G	G	G	G	G	G	G	G	G	G	G	G	G	G	G	G	G	G	G	G	G	G	G	G	G	G	G	G	G	G	G	G	G	G	G	G	G	G	G	G	A	G	G	G	A	R	G	G	R	G	G	A	G	G	G	G	G	G	G	G	G	G	G	G	G	G	A	G	G	G	G	G	G	G	G	G	G	G	G	G	G	G	G	R	G	G	G	G	G	G	G	G	G	G	G
S2A_9619593	A/G	2A	9619593	+	NA	NA	NA	NA	NA	NA	G	A	G	G	R	A	A	G	A	G	A	G	G	G	A	A	G	A	G	A	A	A	A	G	A	A	G	A	A	A	G	G	G	G	G	G	G	G	A	A	A	R	G	G	G	G	G	G	A	A	G	A	A	A	G	A	A	G	A	G	G	A	G	A	A	A	G	G	G	G	G	G	G	G	A	A	G	G	G	A	G	G	A	G	A	A	A	A	A	A	G	G	R	A	G	G	A	A	G	A	G	A	G	A	A	R	A	A	A	A	A	G	G	G	G	G	G	A	G	A	G	A	A	A	G	G	A	G	A	A	A	A	A	R	A	A	A	A	G	G	A	A	G	A	A	G	A	G	R	A	A	A	G	G	G	R	A	A	G	G	A	R	G	A	G	G	A	G	A	A	A	G	A	G	G	A	A	A	A	A	G	A	A	A	G	A	G	A	A	G	R	A	A	A	R	G	A	A	A	A	G	A	A	A	A	G	G	A	A	G	A	A	A	A	A	A	A	A	A	A	G	A	A	A	G	A	A	G	A	A	A	A	A	A	A	G	G	A	G	A	G	A	A	G	G	A	A	A	G	A	A	R	A	A	A	A	A	A	A	G	A	G	A	A	G	A	A	R	A	A	A	A	A	A	G	G	R	G	G	G	G	A	A	A	A	A	G	R	A	A	G	G	A	G	G	A	G	A	A	A	A	A	A	G	A	G	R	A	A	G	A	A	A	A	A	G	A	A	G	A	A	G	G	A	G	A	R	A	A	G	A	A	A	G	A	A	A	A	A	A	G	G	A	A	A	A	A	A	A	A	A	A	A	A	G	A	A	G	A	A	A	A	A	A	G	G	A	A	A	A	G	G	A	G	G	A	A	A	A	A	G	A	A	A	A	A	A	A	A	A	A	A	G	A	G	G	G	A	R	G	A	G	A	G	G	G	A	R	A	R	G	A	G	G	A	A	A	R	G	R	G	A	A	R	A	G	A	R	G	A	G	A	A	A	A	A	A	G	A	G	R	A	A	R	A	A	A	A	A	A	A	G	A	G	A	R	A	A	A	G	A	R	A	A	A	A	A	R	G	A	G	A	A	A	G	A	G	A	A	G	R	A	G	A	A	A	G	G	G	A	A	A	A	A	A	G	G	A	G	G	G	G	A	A	A	G	G	G	R	A	G	G	G	R	G	R	G	G	A	G	G	G	A	G	A	A	G	A	G	G	A	A	G	G	G	G	A	A	A	G	G	R	A	G	G	G	A	G	A	G	G	G	A	G	A	G	G	G	G	A	G	G	A	G	A	G	G	A	A	A	A	R	G	G	A	A	G	G	G	G	A	G	G	A	A	A	A	A	A	A	A	A	A	A	A	G	A	A	A	G	G	G	G	G	A	G	G	A	G	A	G	A	A	G	G	A	G	G	G
S2A_9709243	T/C	2A	9709243	+	NA	NA	NA	NA	NA	NA	T	T	T	T	T	T	T	T	T	T	T	T	T	T	T	C	T	T	T	C	T	T	T	T	T	T	T	T	T	T	T	T	T	T	T	T	T	T	C	T	T	T	T	T	T	T	T	T	T	C	T	T	T	T	T	T	T	T	T	T	T	T	T	T	T	T	T	T	T	T	T	T	T	T	T	C	T	T	T	C	T	T	T	T	T	T	T	T	C	T	T	T	T	T	T	T	T	T	T	T	T	T	T	T	C	T	T	T	T	T	T	T	T	T	T	T	T	T	T	Y	T	T	T	T	T	T	C	T	T	T	T	T	T	T	T	T	T	T	T	T	T	T	T	T	T	T	T	T	T	C	C	T	C	T	T	T	T	T	T	T	T	T	T	T	T	T	T	T	T	C	T	T	T	T	T	T	T	T	T	T	T	T	T	T	T	T	T	T	C	T	T	C	C	C	T	T	T	T	T	T	T	T	T	T	T	T	T	T	T	T	T	T	Y	T	T	T	C	T	T	T	T	T	T	T	T	C	C	T	T	T	C	C	T	C	T	T	T	T	T	T	T	T	T	T	T	T	C	C	T	C	T	T	T	C	T	T	T	T	T	T	T	T	T	T	T	C	C	T	C	T	T	T	T	T	T	T	T	T	T	T	T	C	T	T	C	T	T	T	T	T	T	T	T	T	T	T	T	T	C	T	T	T	T	T	T	T	T	T	T	T	T	T	T	C	C	T	C	T	T	C	T	T	T	T	T	T	T	T	T	T	C	C	T	T	C	C	T	C	T	T	T	T	T	T	C	T	C	T	T	T	C	C	T	C	T	C	Y	T	T	T	T	C	C	Y	T	T	T	T	T	T	T	T	T	T	T	T	T	T	C	T	T	C	T	T	Y	T	T	T	T	C	C	T	T	T	T	T	T	T	T	T	T	T	T	T	T	T	T	T	T	T	T	T	T	T	T	T	T	T	T	T	T	T	T	Y	T	T	T	T	T	C	T	C	T	C	T	T	T	T	T	T	T	T	C	T	T	T	T	T	C	T	T	T	T	T	C	T	T	T	C	T	T	T	C	T	T	T	T	T	T	T	T	T	T	T	T	T	T	T	T	T	T	T	T	T	T	T	T	T	T	T	T	T	C	T	C	T	T	T	T	T	T	T	T	T	T	T	T	T	C	T	T	T	T	T	T	T	T	T	T	T	T	T	Y	T	T	T	T	T	T	T	T	T	T	T	T	T	T	T	T	T	T	T	T	T	T	T	T	T	T	T	T	T	T	T	T	T	T	T	T	T	T	T	T	T	C	T	T	T	C	Y	T	Y	C	T	T	C	T	T	T	T	T	T	T	T	T	T	T	T	T	T	C	T	T	T	T	T	T	T	T	T	T	T	T	T	T	T	T	C	T	T	T	T	T	T	T	T	T	T	T
S2A_9709249	G/C	2A	9709249	+	NA	NA	NA	NA	NA	NA	G	G	G	G	G	G	G	G	G	G	G	G	G	G	G	C	G	G	G	C	G	G	G	G	G	G	G	G	G	G	G	G	G	G	G	G	G	G	C	G	G	G	G	G	G	G	G	G	G	C	G	G	G	G	G	G	G	G	G	G	G	G	G	G	G	G	G	G	G	G	G	G	G	G	G	C	G	G	G	C	G	G	G	G	G	G	G	G	C	G	G	G	G	G	G	G	G	G	G	G	G	G	G	G	C	G	G	G	G	G	G	G	G	G	G	G	G	G	G	S	G	G	G	G	G	G	C	G	G	G	G	G	G	G	G	G	G	G	G	G	G	G	G	G	G	G	G	G	G	C	C	G	C	G	G	G	G	G	G	G	G	G	G	G	G	G	G	G	G	C	G	G	G	G	G	G	G	G	G	G	G	G	G	G	G	G	G	G	C	G	G	C	C	C	G	G	G	G	G	G	G	G	G	G	G	G	G	G	G	G	G	G	S	G	G	G	C	G	G	G	G	G	G	G	G	C	C	G	G	G	C	C	G	C	G	G	G	G	G	G	G	G	G	G	G	G	C	C	G	C	G	G	G	C	G	G	G	G	G	G	G	G	G	G	G	C	C	G	C	G	G	G	G	G	G	G	G	G	G	G	G	C	G	G	C	G	G	G	G	G	G	G	G	G	G	G	G	G	C	G	G	G	G	G	G	G	G	G	G	G	G	G	G	C	C	G	C	G	G	C	G	G	G	G	G	G	G	G	G	G	C	C	G	G	C	C	G	C	G	G	G	G	G	G	C	G	C	G	G	G	C	C	G	C	G	C	S	G	G	G	G	C	C	S	G	G	G	G	G	G	G	G	G	G	G	G	G	G	C	G	G	C	G	G	S	G	G	G	G	C	C	G	G	G	G	G	G	G	G	G	G	G	G	G	G	G	G	G	G	G	G	G	G	G	G	G	G	G	G	G	G	G	G	S	G	G	G	G	G	C	G	C	G	C	G	G	G	G	G	G	G	G	C	G	G	G	G	G	C	G	G	G	G	G	C	G	G	G	C	G	G	G	C	G	G	G	G	G	G	G	G	G	G	G	G	G	G	G	G	G	G	G	G	G	G	G	G	G	G	G	G	G	C	G	C	G	G	G	G	G	G	G	G	G	G	G	G	G	C	G	G	G	G	G	G	G	G	G	G	G	G	G	S	G	G	G	G	G	G	G	G	G	G	G	G	G	G	G	G	G	G	G	G	G	G	G	G	G	G	G	G	G	G	G	G	G	G	G	G	G	G	G	G	G	C	G	G	G	C	S	G	S	C	G	G	C	G	G	G	G	G	G	G	G	G	G	G	G	G	G	C	G	G	G	G	G	G	G	G	G	G	G	G	G	G	G	G	C	G	G	G	G	G	G	G	G	G	G	G
S2A_9833084	G/A	2A	9833084	+	NA	NA	NA	NA	NA	NA	G	A	G	G	A	A	A	A	R	A	G	A	A	G	A	G	A	A	G	G	G	A	A	G	A	A	A	A	G	G	G	A	A	A	G	A	G	G	G	A	A	A	A	A	G	A	G	A	A	G	G	A	A	A	A	A	A	G	A	A	G	A	G	A	G	R	A	G	A	A	A	A	A	A	A	G	G	G	A	G	G	A	G	G	A	A	G	A	G	G	A	G	A	A	G	G	A	G	G	G	G	G	G	A	G	A	A	A	R	A	G	A	A	A	G	A	G	A	G	A	G	A	A	A	G	A	R	G	A	A	A	A	A	A	A	G	G	A	G	A	G	A	G	A	A	A	G	G	A	G	G	A	R	G	G	A	A	G	G	R	A	A	G	A	A	G	G	A	G	G	R	A	A	A	G	G	G	A	A	A	A	G	A	G	A	A	G	G	G	A	G	G	G	G	G	A	G	G	G	A	G	A	G	A	G	G	G	A	A	A	A	A	A	A	A	A	G	A	A	G	G	A	A	A	A	G	G	A	A	A	G	G	A	G	A	A	R	A	R	G	G	A	A	G	G	G	G	G	A	G	A	A	A	G	G	A	G	G	G	A	G	A	A	A	A	G	G	A	G	A	G	A	G	G	A	A	G	A	A	A	A	A	A	A	G	A	A	G	G	G	G	G	G	A	G	G	G	A	G	G	A	G	G	A	G	G	A	G	G	G	A	G	A	G	G	G	G	A	G	G	G	G	G	A	G	A	G	A	G	G	G	G	A	G	G	G	A	G	A	G	G	G	G	A	G	A	G	A	A	A	G	G	A	G	G	G	G	G	A	G	A	G	G	R	G	G	A	A	A	A	G	G	A	G	R	A	A	A	G	A	G	G	A	A	R	A	A	A	A	G	G	G	G	A	G	A	A	A	A	G	A	G	A	G	G	G	G	A	A	A	G	A	A	G	G	A	G	A	G	A	G	A	A	G	A	G	A	A	G	G	G	G	A	G	A	A	A	G	A	G	A	G	G	A	A	A	A	A	G	A	A	G	R	G	R	A	A	G	G	G	A	A	G	A	A	R	G	A	G	A	G	A	A	A	A	A	G	A	G	G	A	G	R	A	A	A	G	G	G	G	A	A	G	A	G	G	G	A	G	A	G	G	A	G	G	G	G	G	G	A	G	G	G	A	A	A	A	G	A	A	A	G	R	A	G	G	G	G	G	G	A	A	G	G	G	G	A	A	A	G	G	G	A	A	G	G	A	G	A	G	G	G	G	G	A	G	G	G	A	G	G	G	G	G	G	R	G	R	G	G	A	A	G	G	G	G	G	G	G	G	A	G	A	A	G	G	G	A	G	G	G	G	R	G	G	G	G	A	G	G	G	G	A	G	A	G	G	G	G	A	G	A	G	A	G	A	G	A	A
S2A_9833140	C/T	2A	9833140	+	NA	NA	NA	NA	NA	NA	C	C	C	C	C	C	C	T	C	T	C	T	T	C	C	T	T	C	C	T	C	C	C	C	C	C	T	C	C	C	C	T	T	T	C	T	C	C	T	C	C	C	T	T	C	T	C	T	C	C	C	C	C	C	T	C	C	C	C	T	C	C	C	C	C	C	T	C	T	T	T	C	T	T	C	T	C	C	T	C	C	T	C	C	Y	C	C	C	T	C	C	Y	Y	C	C	C	C	C	C	C	C	C	C	C	Y	T	C	C	C	C	C	T	T	T	C	T	C	C	C	Y	C	C	C	C	C	Y	T	C	C	C	C	C	C	C	C	C	C	C	C	C	C	C	C	C	C	T	C	C	C	C	Y	C	T	C	C	C	C	C	C	C	C	C	C	C	T	C	C	T	C	C	C	T	Y	T	C	C	C	C	C	C	T	C	C	C	T	C	C	C	C	T	C	C	C	C	Y	C	C	C	C	C	C	C	C	C	C	C	C	C	C	C	C	C	T	Y	C	C	Y	C	C	C	Y	C	C	C	C	C	C	T	C	C	C	Y	C	C	C	T	T	T	C	C	C	C	C	C	C	C	C	C	T	T	C	C	C	T	C	C	C	C	C	T	C	T	C	C	T	C	C	C	C	C	C	C	C	C	T	T	Y	T	T	T	T	T	C	C	C	Y	C	Y	C	C	C	C	C	C	C	C	C	C	Y	C	C	C	C	C	C	C	Y	C	C	C	C	C	C	C	C	C	C	C	C	C	C	C	C	C	C	C	C	C	C	C	C	T	C	C	Y	T	C	Y	C	C	C	C	C	C	C	C	T	Y	C	C	C	Y	C	T	C	C	C	C	C	C	C	T	C	Y	C	C	C	C	C	C	C	C	C	C	C	C	C	C	C	C	C	Y	C	C	T	C	C	C	C	T	Y	C	C	Y	C	C	C	C	C	C	C	C	C	C	C	C	C	C	C	C	C	C	C	C	C	C	C	C	C	C	C	C	C	C	C	C	C	Y	C	C	C	T	C	C	Y	C	C	C	C	C	C	C	T	C	C	C	C	C	T	C	C	C	C	C	C	Y	C	C	Y	C	C	C	C	C	C	C	C	C	C	C	C	C	C	C	T	C	C	C	C	C	Y	C	C	C	C	C	C	C	C	C	C	C	C	C	C	C	C	C	C	T	C	C	C	C	C	C	C	C	T	C	C	C	Y	Y	C	C	C	C	C	T	C	C	Y	T	C	C	C	C	C	C	C	C	C	C	C	C	C	C	C	C	Y	C	C	T	C	C	C	C	C	C	C	C	C	C	C	C	C	C	T	C	C	C	C	C	C	T	C	C	C	C	C	Y	Y	C	C	C	Y	C	C	C	C	C	T	C	C	C	C	C	C	C	T	C	C	C	C	C	C	C	C	C	C	C	T	C	C	C	C	C	C	C	C	C	C	C	C	C	C	T	T
S2A_9833162	C/T	2A	9833162	+	NA	NA	NA	NA	NA	NA	T	C	T	T	C	C	C	C	C	C	T	C	C	T	C	C	C	C	T	C	T	C	C	T	C	C	C	C	T	T	T	C	C	C	T	C	T	T	C	C	C	Y	C	C	T	C	T	C	C	Y	T	C	C	C	C	C	C	T	C	C	T	C	T	C	T	T	C	T	C	C	C	T	C	C	C	C	T	T	C	T	T	C	T	T	C	C	T	C	C	Y	C	Y	C	C	T	T	C	T	T	Y	T	T	T	C	C	C	C	C	T	C	T	C	C	C	Y	C	T	C	T	C	T	C	C	C	T	C	C	T	C	C	C	C	C	C	C	T	T	C	T	C	T	C	T	C	C	C	T	T	C	T	C	C	C	T	T	C	C	T	T	C	C	C	T	C	C	T	T	C	T	T	T	C	C	C	T	T	T	C	C	T	C	T	C	T	C	C	T	T	T	C	T	C	T	C	Y	C	T	T	T	C	T	C	T	T	T	T	T	C	C	C	C	C	C	C	C	C	C	C	C	T	Y	C	C	C	C	C	C	C	C	C	C	Y	C	C	C	C	C	C	C	T	T	C	C	T	T	T	T	T	C	C	C	C	C	C	T	C	T	T	T	C	T	C	C	C	C	T	T	C	C	C	T	C	T	T	C	C	Y	C	C	C	C	C	C	C	C	C	C	Y	T	T	T	T	T	C	T	T	T	C	C	T	C	T	T	C	T	T	C	T	T	T	C	T	C	T	T	T	C	C	T	T	T	T	T	C	T	C	T	C	T	T	C	C	C	Y	C	C	C	C	C	T	T	T	T	C	T	C	C	C	C	C	T	C	C	C	T	T	T	T	C	T	C	C	C	C	Y	T	C	C	C	C	T	T	Y	T	Y	C	C	C	C	C	T	C	C	C	C	C	C	C	C	C	C	T	T	C	T	C	C	C	C	T	C	T	C	T	T	T	T	C	C	C	T	C	C	T	T	C	T	C	T	C	T	C	C	T	C	T	C	C	T	T	T	C	C	C	C	C	C	T	C	T	C	T	C	C	C	C	C	C	C	C	C	T	Y	Y	C	C	C	T	C	T	C	C	C	Y	C	T	T	C	T	C	T	C	C	C	C	C	T	C	T	T	C	T	T	C	C	C	T	T	T	T	C	C	C	C	T	T	T	C	T	C	T	T	C	T	T	T	T	T	C	C	T	T	Y	C	C	C	C	T	C	C	C	T	C	C	T	T	T	T	T	T	C	C	T	T	T	T	C	C	C	T	Y	T	C	C	T	T	C	T	C	T	T	T	T	T	C	T	T	T	C	T	T	T	T	T	T	C	T	T	C	T	C	Y	Y	T	T	C	Y	T	T	T	C	T	C	C	T	T	T	C	T	T	C	Y	T	T	T	T	T	C	T	T	T	T	C	T	C	T	T	T	T	C	T	C	T	C	T	C	T	C	C
S2A_9833435	A/G	2A	9833435	+	NA	NA	NA	NA	NA	NA	G	A	G	G	A	A	A	A	A	A	G	A	A	G	A	A	A	A	A	A	G	A	A	G	A	A	A	A	G	G	G	A	A	A	G	A	G	G	A	A	A	A	A	A	G	A	G	A	A	A	G	A	A	A	A	A	A	G	A	A	G	A	G	A	G	A	A	G	A	A	A	G	A	A	A	A	G	G	A	G	G	A	G	G	A	A	G	A	A	G	A	G	A	A	G	G	A	G	G	G	G	G	G	A	A	A	A	A	A	A	G	A	A	A	R	A	G	A	G	A	G	A	A	A	G	A	A	G	A	A	A	A	A	A	A	G	G	A	G	A	G	A	G	A	A	A	G	G	A	A	R	A	A	G	G	A	A	G	G	A	A	A	G	A	A	G	G	A	G	G	R	A	A	A	G	G	G	A	A	A	A	A	A	G	A	A	G	G	G	A	G	A	A	A	G	A	G	G	R	A	G	A	G	A	G	G	G	A	A	A	A	A	A	A	A	A	A	A	A	A	G	A	A	A	A	A	A	A	A	A	R	A	A	R	A	A	A	A	A	G	G	A	A	G	G	G	A	A	A	A	A	A	A	A	G	A	G	G	G	A	G	A	A	A	A	A	A	A	A	A	G	A	G	G	A	A	G	A	A	A	A	A	A	A	A	A	A	G	G	G	G	G	G	A	G	G	G	A	A	G	A	G	G	A	G	G	A	G	G	G	A	G	A	A	A	G	R	A	G	A	G	R	G	A	G	A	G	A	G	G	R	A	A	G	A	A	A	A	A	G	G	G	G	A	A	A	A	A	A	A	A	A	A	A	G	A	G	G	A	G	A	A	G	A	R	G	A	A	A	A	G	G	A	G	A	A	A	A	R	A	G	A	A	A	A	A	A	A	A	A	A	G	G	A	G	A	A	A	A	G	A	G	R	G	G	G	G	A	A	A	G	A	A	G	G	A	G	A	G	A	G	A	A	G	A	G	A	A	G	A	G	A	A	A	A	A	A	G	A	G	A	G	A	A	A	A	A	A	A	A	A	G	R	G	A	A	A	G	A	G	A	A	A	A	A	A	G	A	G	A	G	A	A	A	A	A	G	A	G	G	A	G	R	A	A	A	G	G	G	G	A	A	A	A	A	G	G	A	G	A	G	G	A	G	G	G	G	G	A	A	G	G	R	A	A	A	A	G	A	A	A	G	A	A	G	G	G	G	G	G	A	A	G	G	G	G	A	A	A	G	G	G	A	A	A	G	A	G	A	G	G	G	G	G	A	G	G	G	A	G	G	G	G	G	A	A	G	R	A	R	A	A	R	G	G	A	G	G	G	G	A	G	A	A	G	G	G	A	G	G	A	G	R	G	G	G	G	A	G	G	G	G	A	G	A	G	G	R	G	A	G	A	G	A	G	A	A	A	A
S2A_9885079	A/G	2A	9885079	+	NA	NA	NA	NA	NA	NA	A	G	A	A	G	G	G	G	G	G	A	G	G	A	G	A	G	G	A	A	A	G	G	A	G	G	G	G	A	A	A	G	G	G	A	G	A	A	A	G	G	A	G	G	A	G	A	G	G	A	A	G	G	G	G	G	G	A	G	G	A	G	A	G	A	A	G	A	G	G	G	A	G	G	G	A	A	A	G	A	A	G	A	A	G	G	A	G	R	A	G	A	G	G	A	A	G	A	A	A	A	A	A	G	R	G	G	G	A	G	A	G	G	G	A	G	A	G	A	G	A	G	G	G	A	G	A	A	G	G	G	G	G	G	G	A	A	R	A	G	A	G	A	R	G	G	A	A	G	A	A	G	A	A	A	G	G	A	A	G	G	G	A	G	G	A	A	G	A	A	R	G	G	G	A	A	A	G	G	A	G	A	G	A	G	G	A	A	A	G	R	A	A	A	A	G	A	A	A	G	A	G	A	G	A	A	A	G	G	G	G	A	R	G	G	G	R	G	G	A	A	G	G	G	G	A	R	G	G	G	R	R	G	R	G	G	R	R	A	A	A	G	G	A	A	A	R	A	G	R	G	G	G	R	A	G	A	A	A	G	A	G	G	G	G	A	A	G	A	G	A	G	A	A	G	G	A	G	G	G	G	G	G	G	R	G	G	A	A	A	A	A	A	G	A	A	A	G	A	A	G	A	A	G	A	A	G	A	A	A	G	A	G	A	A	A	R	G	A	A	A	A	A	G	A	G	A	G	A	A	R	R	G	A	A	R	G	R	G	A	A	A	A	G	A	G	A	G	G	G	A	R	G	R	A	A	A	A	G	A	G	R	A	G	A	A	G	G	G	G	A	A	A	A	R	G	G	R	A	G	A	G	G	G	G	G	G	G	G	A	A	R	A	G	A	G	G	G	G	A	G	A	G	A	A	A	A	G	G	G	A	G	G	A	A	G	A	G	A	G	A	G	G	A	G	A	G	G	A	A	A	R	G	A	G	G	G	A	G	A	G	A	R	G	G	G	G	G	R	G	G	A	A	A	R	G	G	A	A	A	G	G	A	G	G	A	A	G	A	G	A	G	G	G	G	G	A	G	A	A	G	A	A	G	G	G	A	A	A	A	G	G	A	G	A	A	A	G	A	G	A	A	G	A	A	A	A	A	A	G	A	A	A	G	G	G	G	A	G	G	G	A	G	G	A	A	A	A	A	A	G	G	A	A	A	A	G	G	G	A	A	A	G	G	A	A	G	A	G	A	A	A	A	R	G	A	A	A	G	A	A	A	A	A	A	A	A	A	A	A	G	A	A	A	A	A	A	A	A	A	G	A	G	G	A	A	A	G	A	A	A	A	A	A	A	A	A	G	A	A	A	A	G	A	G	A	A	A	A	G	A	G	A	G	A	G	A	G	G
S2A_10055024	G/A	2A	10055024	+	NA	NA	NA	NA	NA	NA	G	G	G	G	G	G	G	G	G	G	A	G	G	G	G	G	G	G	G	G	A	G	G	G	G	G	G	G	A	A	G	G	G	G	G	G	G	G	G	G	G	G	G	G	G	G	G	G	G	G	A	G	G	G	G	G	G	G	G	G	G	G	G	G	A	A	G	G	G	G	G	G	G	G	G	G	G	G	G	A	G	G	A	G	G	G	A	G	G	A	G	G	G	G	G	G	G	A	G	A	G	A	G	G	G	G	G	G	A	G	A	G	G	G	G	G	G	G	G	G	G	G	G	G	G	G	G	G	G	G	G	G	G	G	G	A	A	R	G	G	A	G	G	R	G	G	A	R	G	A	G	G	G	G	G	G	G	A	G	G	G	G	G	G	G	G	A	G	A	A	R	G	G	G	G	A	A	G	G	A	G	A	G	A	G	G	G	A	A	G	G	G	G	G	A	G	A	A	A	G	G	G	A	G	A	G	G	G	G	G	G	A	G	G	G	G	G	G	G	A	G	G	G	G	G	G	G	G	G	G	G	G	G	G	G	G	G	G	G	A	G	G	G	G	G	A	A	A	G	G	G	G	G	G	A	G	A	A	A	G	A	G	G	G	G	A	A	G	G	G	A	G	A	A	G	G	A	G	G	G	G	G	G	G	G	G	G	A	A	A	G	G	A	G	G	A	R	G	G	A	G	A	A	G	A	G	G	A	G	G	G	A	G	G	A	G	G	G	G	G	G	G	G	G	G	G	R	G	A	G	G	G	G	G	G	G	G	G	G	A	G	G	A	G	A	G	G	G	G	G	G	G	G	G	G	G	R	G	G	A	G	G	G	G	G	G	G	G	G	G	G	G	A	G	G	G	G	R	G	G	G	G	G	G	G	G	G	G	G	G	G	A	G	G	G	G	G	G	G	G	G	G	G	G	G	G	A	G	G	G	G	G	G	G	G	G	A	G	G	G	G	G	G	A	G	G	G	G	G	G	G	G	G	G	G	G	G	G	G	G	G	A	G	G	G	G	G	G	G	G	G	G	A	G	G	G	G	A	G	G	G	G	G	G	G	G	A	G	G	G	G	G	G	G	G	G	G	G	A	G	G	A	G	G	G	G	A	G	G	A	G	G	G	G	A	G	G	G	G	G	G	G	G	A	A	G	G	G	G	G	G	G	G	G	G	G	G	G	G	G	G	G	G	G	A	A	G	A	G	G	G	G	G	G	G	G	G	G	G	G	G	G	G	G	G	G	G	G	G	G	G	G	A	G	G	G	G	G	G	A	G	G	A	G	G	G	G	A	G	R	G	G	R	G	A	G	G	G	G	G	G	G	G	G	A	A	A	G	A	A	G	A	A	A	A	G	A	G	A	G	G	G	G	G	G	G	G	A	G	G	G	G	A	G	G	G	G	G	G
S2A_10142304	A/G	2A	10142304	+	NA	NA	NA	NA	NA	NA	A	G	A	A	A	A	A	A	A	A	G	A	A	A	R	A	A	A	A	A	G	A	A	A	A	A	A	A	G	G	A	A	A	A	A	A	A	A	A	A	A	A	G	A	A	A	A	A	A	A	A	A	A	A	A	G	A	A	A	A	A	A	A	A	G	G	A	A	A	A	A	A	A	A	R	A	A	A	A	G	A	A	G	A	A	G	G	A	A	G	A	A	A	R	A	A	A	G	A	G	A	G	A	A	A	A	A	G	G	A	G	A	A	A	A	A	A	A	A	A	A	A	A	A	A	A	A	A	A	A	R	A	A	A	A	G	G	R	A	A	G	A	A	R	A	A	G	R	A	G	A	A	A	A	A	A	A	G	A	A	A	A	A	A	A	A	G	A	G	G	G	A	A	A	A	G	G	A	A	G	A	G	A	G	A	A	A	G	R	A	A	A	A	A	G	A	G	G	G	A	A	A	G	A	G	A	A	A	A	A	A	G	A	A	A	A	A	A	A	G	A	A	A	A	A	A	A	A	G	A	A	A	A	A	A	A	A	A	A	G	A	A	A	A	A	G	G	G	A	A	A	A	A	A	G	A	G	G	G	G	G	A	A	A	A	G	G	A	A	A	G	A	G	G	A	A	G	A	A	A	A	A	A	A	A	A	A	G	G	G	A	A	G	A	A	G	G	A	A	G	A	G	G	A	G	A	A	G	A	A	G	G	A	A	G	A	A	A	A	A	A	A	A	A	A	R	R	R	G	A	A	A	A	A	A	A	A	A	A	G	A	A	G	A	G	A	A	A	R	A	A	A	A	A	A	A	R	A	G	G	A	A	A	A	A	A	A	A	A	A	A	A	G	A	A	R	A	R	A	A	A	A	A	A	A	G	A	A	A	A	A	G	A	A	A	A	A	A	A	A	A	A	A	A	A	A	G	A	A	A	A	A	A	A	A	A	G	A	A	A	A	A	A	G	R	A	A	R	A	A	A	A	A	A	A	A	A	A	A	A	A	G	A	A	A	A	A	A	A	R	A	A	G	A	A	A	A	G	A	A	A	A	A	A	A	A	G	A	A	A	A	A	A	A	A	A	A	A	G	A	A	G	A	A	A	R	R	A	A	G	A	A	A	R	G	A	A	A	A	A	A	A	A	G	G	A	A	A	A	A	A	A	A	A	A	A	A	A	A	A	A	A	A	A	G	G	A	G	A	A	A	A	A	A	A	A	A	A	G	A	A	A	A	A	A	A	R	A	A	A	A	A	G	A	A	A	A	A	A	G	A	A	G	A	A	A	A	G	A	R	R	A	R	A	G	A	A	A	A	A	A	A	A	A	G	G	G	A	G	G	A	G	G	G	G	A	G	A	G	A	A	A	A	A	A	A	A	G	A	A	A	A	G	A	A	A	A	A	A
S2A_10142321	C/T	2A	10142321	+	NA	NA	NA	NA	NA	NA	C	T	C	C	C	C	C	C	C	C	T	C	C	C	C	C	C	C	C	C	T	C	C	C	C	C	C	C	T	T	C	C	C	C	C	C	C	C	C	C	C	C	T	C	C	C	C	C	C	C	C	C	C	C	C	C	C	C	C	C	C	C	C	C	T	T	C	C	C	C	C	C	C	C	C	C	C	C	C	T	C	C	T	C	C	C	T	C	C	T	C	C	C	C	C	C	C	T	C	T	C	T	C	C	C	C	C	C	T	C	T	C	C	C	C	C	C	C	C	C	C	C	C	C	C	C	C	C	C	C	C	C	C	C	C	T	T	Y	C	C	T	C	C	Y	C	C	T	Y	C	C	C	C	C	C	C	C	C	T	C	C	C	C	C	C	C	C	T	C	T	T	T	C	C	C	C	T	T	C	C	T	C	T	C	T	C	C	C	T	Y	C	C	C	C	C	T	C	T	T	T	C	C	C	T	C	T	C	C	C	C	C	C	T	C	C	C	C	C	C	C	T	C	C	C	C	C	C	C	C	C	C	C	C	C	C	C	C	C	C	C	T	C	C	C	C	C	T	C	C	C	C	C	C	C	C	T	C	T	T	T	T	T	C	C	C	C	C	C	C	C	C	T	C	T	T	C	C	T	C	C	C	C	C	C	C	C	C	C	T	T	T	C	C	T	C	C	T	T	C	C	T	C	T	T	C	T	C	C	T	C	C	C	T	C	C	C	C	C	C	C	C	C	C	C	C	C	C	Y	C	T	C	C	C	C	C	C	C	C	C	C	T	C	C	T	C	C	C	C	C	C	C	C	C	C	C	C	C	Y	C	Y	T	C	C	C	C	C	C	C	C	C	C	C	C	T	C	C	C	C	Y	C	C	C	C	C	C	C	C	C	C	C	C	C	T	C	C	C	C	C	C	C	C	C	C	C	C	C	C	T	C	C	C	C	C	C	C	C	C	T	C	C	C	C	C	C	T	C	C	C	Y	C	C	C	C	C	C	C	C	C	C	C	C	C	T	C	C	C	C	C	C	C	C	C	C	T	C	C	C	C	T	C	C	C	C	C	C	C	C	T	C	C	C	C	C	C	C	C	C	C	C	T	C	C	T	C	C	C	C	Y	C	C	T	C	C	C	C	C	C	C	C	C	C	C	C	C	T	T	C	C	C	C	C	C	C	C	C	C	C	C	C	C	C	C	C	C	C	T	T	C	T	C	C	C	C	C	C	C	C	C	C	C	C	C	C	C	C	C	C	C	C	C	C	C	C	T	C	C	C	C	C	C	T	C	C	T	C	C	C	C	T	C	Y	C	C	Y	C	T	C	C	C	C	C	C	C	C	C	T	T	T	C	T	T	C	T	T	T	T	C	T	C	T	C	C	C	C	C	C	C	C	Y	C	C	C	C	T	C	C	C	C	C	C
S2A_10229811	G/A	2A	10229811	+	NA	NA	NA	NA	NA	NA	G	G	G	G	G	G	G	G	G	G	A	G	G	G	G	G	G	G	G	G	A	G	G	G	G	G	G	G	A	A	G	G	G	G	G	G	G	G	G	G	G	G	G	G	G	G	G	G	G	G	G	G	G	G	G	G	G	G	G	G	G	G	G	G	A	A	G	G	G	G	G	G	G	G	G	G	G	G	G	R	G	G	A	G	G	G	A	G	G	A	G	G	G	G	G	G	G	A	G	A	G	A	G	G	G	G	G	G	A	G	A	G	G	G	G	G	G	G	G	G	G	G	G	G	G	G	G	G	G	G	G	G	G	G	G	A	A	R	G	G	A	G	G	R	G	G	A	G	G	A	G	G	G	G	G	G	G	A	G	G	G	G	G	G	G	G	A	G	A	R	R	G	G	G	G	A	A	G	G	A	G	A	G	A	G	G	G	A	A	G	G	G	G	G	A	G	A	A	A	G	G	G	A	G	A	G	G	G	G	G	G	A	G	G	G	G	G	G	G	A	G	G	G	G	G	G	G	G	G	G	G	G	G	G	G	G	G	G	G	A	G	G	G	G	G	A	A	A	G	G	G	G	G	G	A	G	A	A	A	G	A	G	G	G	G	A	A	G	G	G	A	G	A	A	G	G	A	G	G	G	G	G	G	G	G	G	G	A	A	A	G	G	A	G	G	A	G	G	G	A	G	A	A	G	A	G	G	A	G	G	G	A	G	G	A	G	G	G	G	G	G	G	G	G	G	G	A	G	A	G	G	G	G	G	G	G	G	G	G	A	G	G	A	G	A	G	G	G	G	G	G	G	G	G	G	G	A	G	G	A	G	G	G	G	G	G	G	G	G	G	G	G	A	G	G	G	G	R	G	G	G	G	G	G	G	G	G	G	G	G	G	A	G	G	G	G	G	G	G	G	G	G	G	G	G	G	A	G	G	G	G	G	G	G	G	G	A	G	G	G	G	G	G	R	G	G	G	G	G	G	G	G	G	G	G	G	G	G	G	G	G	A	G	G	G	G	G	G	G	G	G	G	A	G	G	G	G	A	G	G	G	G	G	G	G	G	A	G	G	G	G	G	G	G	G	G	G	G	A	G	G	A	G	G	G	G	G	G	G	A	G	G	G	G	A	G	G	G	G	G	G	G	G	A	A	G	G	G	G	G	G	G	G	G	G	G	G	G	G	G	G	G	G	G	A	A	G	A	G	G	G	G	G	G	G	G	G	G	G	G	G	G	G	G	G	G	G	G	G	G	G	G	A	G	G	G	G	G	G	A	G	G	A	G	G	G	G	A	G	R	G	G	G	G	A	G	G	G	G	G	G	G	G	G	A	A	A	G	A	A	G	A	A	A	A	G	A	G	A	G	G	G	G	G	G	G	R	A	G	G	G	G	A	G	G	G	G	G	G
S2A_10229848	C/G	2A	10229848	+	NA	NA	NA	NA	NA	NA	C	C	C	C	C	C	C	C	C	C	G	C	C	C	C	C	C	C	C	C	G	C	C	C	C	C	C	C	G	G	C	C	C	C	C	C	C	C	C	C	C	C	C	C	C	C	C	C	C	C	C	C	C	C	C	C	C	C	C	C	C	C	C	C	G	G	C	C	C	C	C	C	C	C	C	C	C	C	C	S	C	C	G	C	C	C	G	C	C	G	C	C	C	C	C	C	C	G	C	G	C	G	C	C	C	C	C	C	G	C	G	C	C	C	C	C	C	C	C	C	C	C	C	C	C	C	C	C	C	C	C	C	C	C	C	G	G	S	C	C	G	C	C	S	C	C	G	C	C	G	C	C	C	C	C	C	C	G	C	C	C	C	C	C	C	C	G	C	G	S	S	C	C	C	C	G	G	C	C	G	C	G	C	G	C	C	C	G	G	C	C	C	C	C	G	C	G	G	G	C	C	C	G	C	G	C	C	C	C	C	C	G	C	C	C	C	C	C	C	G	C	C	C	C	C	C	C	C	C	C	C	C	C	C	C	C	C	C	C	G	C	C	C	C	C	G	G	G	C	C	C	C	C	C	G	C	G	G	G	C	G	C	C	C	C	G	G	C	C	C	G	C	G	G	C	C	G	C	C	C	C	C	C	C	C	C	C	G	G	G	C	C	G	C	C	G	C	C	C	G	C	G	G	C	G	C	C	G	C	C	C	G	C	C	G	C	C	C	C	C	C	C	C	C	C	C	G	C	G	C	C	C	C	C	C	C	C	C	C	G	C	C	G	C	G	C	C	C	C	C	C	C	C	C	C	C	G	C	C	G	C	C	C	C	C	C	C	C	C	C	C	C	G	C	C	C	C	S	C	C	C	C	C	C	C	C	C	C	C	C	C	G	C	C	C	C	C	C	C	C	C	C	C	C	C	C	G	C	C	C	C	C	C	C	C	C	G	C	C	C	C	C	C	S	C	C	C	C	C	C	C	C	C	C	C	C	C	C	C	C	C	G	C	C	C	C	C	C	C	C	C	C	G	C	C	C	C	G	C	C	C	C	C	C	C	C	G	C	C	C	C	C	C	C	C	C	C	C	G	C	C	G	C	C	C	C	C	C	C	G	C	C	C	C	G	C	C	C	C	C	C	C	C	G	G	C	C	C	C	C	C	C	C	C	C	C	C	C	C	C	C	C	C	C	G	G	C	G	C	C	C	C	C	C	C	C	C	C	C	C	C	C	C	C	C	C	C	C	C	C	C	C	G	C	C	C	C	C	C	G	C	C	G	C	C	C	C	G	C	S	C	C	C	C	G	C	C	C	C	C	C	C	C	C	G	G	G	C	G	G	C	G	G	G	G	C	G	C	G	C	C	C	C	C	C	C	S	G	C	C	C	C	G	C	C	C	C	C	C
S2A_10840960	G/A	2A	10840960	+	NA	NA	NA	NA	NA	NA	G	A	G	G	G	G	G	G	G	G	A	G	G	G	G	G	G	G	G	G	A	G	G	G	G	G	G	G	A	A	G	G	G	G	G	G	G	G	G	G	G	G	A	G	G	G	G	G	G	G	G	G	G	G	G	G	G	G	G	G	G	G	G	G	A	A	G	G	G	G	G	G	G	G	G	G	G	G	G	G	G	G	A	G	G	G	A	G	G	A	G	G	G	G	G	G	G	A	G	A	G	A	G	G	G	G	G	G	A	G	A	G	G	G	G	G	G	G	G	G	G	G	G	G	G	G	G	G	G	G	G	G	G	G	G	A	A	R	G	G	A	G	G	R	G	G	A	R	G	G	G	G	G	G	G	G	G	A	G	G	G	G	G	G	G	G	A	G	A	G	R	G	G	G	G	A	A	G	G	A	G	A	G	A	G	G	G	A	R	G	R	G	G	G	A	G	A	A	A	G	G	G	R	G	A	G	G	G	G	G	G	A	G	G	G	G	G	G	G	A	G	G	G	G	G	G	G	G	G	G	G	G	G	G	G	G	G	G	G	A	G	G	G	G	G	A	G	G	G	G	G	G	G	G	A	G	A	A	A	A	A	G	G	G	G	G	G	G	G	G	A	G	A	A	G	G	A	G	G	G	G	G	G	G	G	G	G	A	A	A	G	G	A	G	G	A	R	G	G	A	G	A	A	G	A	G	G	A	G	G	A	A	G	G	G	G	G	G	G	G	G	G	G	G	G	G	R	G	A	G	G	G	G	G	G	G	G	G	G	A	G	G	A	G	G	G	G	G	G	G	G	G	G	G	G	G	R	G	G	A	G	G	G	G	G	G	G	G	G	G	G	G	A	G	G	G	G	R	G	G	G	G	G	G	G	G	G	G	G	G	G	A	G	G	G	G	G	G	G	G	G	G	G	G	G	G	A	G	G	G	G	G	G	G	G	G	A	G	G	G	G	G	G	R	G	G	G	R	G	G	G	G	G	G	G	G	G	G	G	G	G	A	G	G	G	G	G	G	G	G	G	G	A	G	G	G	G	A	G	G	G	G	G	G	G	G	A	G	G	G	G	G	G	G	G	G	G	G	A	G	G	A	G	G	G	G	R	G	G	A	G	G	G	G	G	G	G	G	G	G	G	G	G	A	A	G	G	G	G	G	G	G	G	G	G	G	G	G	G	G	G	G	G	G	A	A	G	A	G	G	G	G	G	G	G	G	G	G	G	G	G	G	G	G	G	G	G	G	G	G	G	G	A	G	G	G	G	G	G	A	G	G	A	G	G	G	G	A	G	R	G	G	G	G	A	G	G	G	G	G	G	G	G	G	A	A	A	G	A	A	G	A	A	A	A	G	A	G	A	G	G	G	G	G	G	G	G	R	G	G	G	G	A	G	G	G	G	G	G
S2A_10998925	T/A	2A	10998925	+	NA	NA	NA	NA	NA	NA	T	A	T	T	T	T	T	T	T	T	A	T	T	T	T	T	T	T	T	T	A	T	T	T	T	T	T	T	A	A	T	T	T	T	T	T	T	T	T	T	T	T	T	T	T	T	T	T	T	T	T	T	T	T	T	T	T	T	T	T	T	T	T	T	A	A	T	T	T	T	T	T	T	T	T	T	T	T	T	W	T	T	A	T	T	T	A	T	T	A	T	T	T	T	T	T	T	A	T	A	T	A	T	T	T	T	T	T	A	T	A	T	T	T	T	T	T	T	T	T	T	T	T	T	T	T	T	T	T	T	T	T	T	T	T	A	A	W	T	T	A	T	T	W	T	T	A	T	T	T	T	T	T	T	T	T	T	A	T	T	T	T	T	T	T	T	A	T	A	W	A	T	T	T	T	A	A	T	T	A	T	A	T	A	T	T	T	A	W	T	A	T	T	T	A	T	A	A	A	T	T	T	A	T	A	T	T	T	T	T	T	A	T	T	T	T	T	T	T	A	T	T	T	T	T	T	T	T	T	T	T	T	T	T	T	T	T	T	T	A	T	T	T	T	T	A	T	T	T	T	T	T	T	T	A	T	A	A	A	T	A	T	T	T	T	T	T	T	T	T	A	T	A	A	T	T	A	T	T	T	T	T	T	T	T	T	T	A	A	A	T	T	A	T	T	A	W	T	T	A	T	A	A	T	A	T	T	A	T	T	A	A	T	T	T	T	T	T	T	T	T	T	T	T	T	T	W	T	A	T	T	T	T	T	T	T	T	T	T	A	T	T	A	T	T	T	T	T	T	T	T	T	T	T	T	T	T	T	T	A	T	T	T	T	T	T	T	T	T	T	T	T	A	T	T	T	T	W	T	T	T	T	T	T	T	T	T	T	T	T	T	A	T	T	T	T	T	T	T	T	T	T	T	T	T	T	A	T	T	T	T	T	T	T	T	T	A	T	T	T	T	T	T	W	T	T	T	W	T	T	T	T	T	T	T	T	T	T	T	T	T	A	T	T	T	T	T	T	T	T	T	T	A	T	T	T	T	A	T	T	T	T	T	T	T	T	A	T	T	T	T	T	T	T	T	T	T	T	A	T	T	A	T	T	T	T	W	T	T	A	T	T	T	T	T	T	T	T	T	T	T	W	T	A	A	T	T	T	T	T	T	T	T	T	T	T	T	T	T	T	T	T	T	T	A	A	T	A	T	T	T	T	T	T	T	T	T	T	T	T	T	T	T	T	T	T	T	T	T	T	T	T	A	T	T	T	T	T	T	A	T	T	A	T	T	T	T	A	T	T	T	T	W	T	A	T	T	T	T	T	T	T	T	T	A	A	A	T	A	A	T	A	A	A	A	T	A	T	A	T	T	T	T	T	T	T	T	T	T	T	T	T	A	T	T	T	T	T	T
S2A_11112040	T/C	2A	11112040	+	NA	NA	NA	NA	NA	NA	T	C	T	T	T	T	T	T	T	T	C	T	T	T	Y	T	T	T	T	T	C	T	T	T	T	T	T	T	C	C	T	T	T	T	T	T	T	T	T	T	T	T	C	T	T	T	T	T	T	Y	Y	T	T	T	T	C	T	T	T	T	T	T	T	T	C	C	T	T	T	T	T	T	T	T	Y	T	T	T	T	Y	T	T	C	T	T	C	C	T	T	C	T	T	T	Y	T	T	T	C	T	C	T	C	T	T	T	T	T	C	C	T	C	T	T	T	T	T	T	T	T	T	T	T	T	T	T	T	T	T	T	T	Y	T	T	T	T	C	C	Y	T	T	C	T	T	Y	T	T	C	C	T	C	T	T	C	T	T	T	T	C	T	T	T	T	T	T	T	T	C	T	C	C	C	T	T	T	T	C	C	T	T	C	T	C	T	C	T	T	T	C	C	T	Y	Y	T	C	C	T	C	C	C	T	T	T	C	T	C	T	T	T	T	T	T	C	T	T	T	T	T	T	T	C	T	T	T	T	T	T	T	T	C	T	T	T	T	T	T	T	T	T	Y	C	T	T	T	T	T	C	C	C	T	T	T	T	T	T	C	T	C	C	C	C	C	T	T	T	T	C	C	T	C	T	C	T	C	C	T	T	C	T	T	T	T	T	T	T	T	T	T	C	C	C	T	T	C	T	T	C	Y	T	T	C	T	C	C	T	C	T	T	C	T	T	C	C	T	T	C	T	T	T	T	T	T	T	T	T	T	Y	C	Y	C	T	T	T	T	T	T	T	T	T	T	C	T	T	C	T	C	T	T	T	Y	T	T	T	T	T	T	T	Y	T	C	C	T	T	T	T	T	T	T	T	T	T	T	T	C	T	T	T	T	Y	T	T	T	T	T	T	T	C	T	T	T	T	T	C	T	T	T	T	T	T	T	T	T	T	T	T	T	T	C	T	T	T	T	T	T	T	T	T	C	T	T	T	T	T	T	Y	Y	T	T	Y	T	T	T	T	T	C	T	T	T	T	T	T	T	C	T	T	T	T	T	T	T	Y	T	T	C	T	T	T	T	C	T	T	T	T	T	T	T	T	C	T	T	T	T	T	T	T	T	T	T	T	C	T	T	C	T	T	T	Y	C	T	T	C	T	T	T	Y	C	T	T	T	T	T	T	C	T	C	C	T	T	T	Y	T	T	T	T	T	T	T	T	T	T	T	T	T	T	T	C	C	T	C	T	T	T	T	T	T	T	T	T	T	C	T	T	T	T	T	T	T	Y	T	T	T	T	T	C	T	T	T	T	T	T	C	T	T	C	T	T	T	T	C	T	T	Y	Y	C	T	C	T	T	T	T	T	T	T	T	T	C	C	C	T	C	C	T	C	C	C	C	T	C	T	C	T	T	T	T	T	T	T	Y	C	T	T	T	T	C	T	T	T	T	T	T
S2A_11220069	G/A	2A	11220069	+	NA	NA	NA	NA	NA	NA	G	G	G	G	G	G	G	G	G	G	R	G	G	G	G	G	G	G	G	G	A	G	G	G	G	G	G	G	A	R	G	G	G	G	G	G	G	G	G	G	G	G	G	G	G	G	G	G	G	G	G	G	G	G	G	G	G	G	G	G	G	G	G	G	A	R	G	G	G	G	G	G	G	G	G	G	G	G	G	A	G	G	A	G	G	G	R	G	G	A	G	G	G	G	G	G	G	R	G	A	G	A	G	G	G	G	G	G	R	G	A	G	G	G	G	G	G	G	G	G	G	G	G	G	G	G	G	G	G	G	G	G	G	G	G	A	A	G	G	G	A	G	G	G	G	G	A	G	G	G	G	G	R	G	G	G	G	A	G	G	G	G	G	G	G	G	R	G	R	R	R	G	G	G	G	R	A	G	G	A	G	A	G	R	G	G	G	A	R	G	R	G	G	G	A	G	R	R	A	G	G	G	R	G	A	G	G	G	G	G	G	G	G	G	G	G	G	G	G	A	G	G	G	G	G	G	G	G	G	G	G	G	G	G	G	G	G	G	G	R	G	G	G	G	G	R	G	G	G	G	G	G	G	G	A	G	A	A	R	G	A	G	G	G	G	G	G	G	G	G	A	G	A	R	G	G	A	G	G	G	G	G	G	G	G	G	G	A	G	A	G	G	A	G	G	A	R	G	G	R	G	R	R	G	A	G	G	A	G	G	G	A	G	G	G	G	G	G	G	G	G	G	G	G	G	G	R	G	A	G	G	G	G	G	G	G	G	G	G	A	G	G	R	G	G	G	G	G	G	G	G	G	G	G	G	G	R	G	G	A	G	G	G	G	G	G	G	G	G	G	G	G	G	G	G	G	G	G	G	G	G	G	G	G	G	G	G	G	G	G	G	R	G	G	G	G	G	G	G	G	G	G	G	G	G	G	R	G	G	G	G	G	G	G	G	G	R	G	G	G	G	G	G	A	G	G	G	G	G	G	G	G	G	G	G	G	G	G	G	G	G	A	G	G	G	G	G	G	G	G	G	G	A	G	G	G	G	A	G	G	G	G	G	G	G	G	A	G	G	G	G	G	G	G	G	G	G	G	A	G	G	A	G	G	G	G	R	G	G	A	G	G	G	G	G	G	G	G	G	G	G	G	G	A	A	G	G	G	G	G	G	G	G	G	G	G	G	G	G	G	G	G	G	G	A	A	G	A	G	G	G	G	G	G	G	G	G	G	G	G	G	G	G	G	G	G	G	G	G	G	G	G	A	G	G	G	G	G	G	A	G	G	A	G	G	G	G	R	G	R	G	G	R	G	R	G	G	G	G	G	G	G	G	G	A	A	A	G	A	R	G	A	A	A	R	G	R	G	R	G	G	G	G	G	G	G	G	R	G	G	G	G	R	G	G	G	G	G	G
S2A_11758991	G/C	2A	11758991	+	NA	NA	NA	NA	NA	NA	G	C	G	G	C	C	C	C	C	C	G	C	C	G	C	G	C	C	G	G	G	C	C	G	C	C	C	C	G	G	G	C	C	C	G	C	G	G	G	C	C	S	S	C	G	C	G	C	C	G	G	C	C	C	C	C	C	G	C	C	G	C	G	C	G	G	C	G	C	C	C	G	C	C	C	G	G	G	C	G	G	C	G	G	C	C	G	C	G	G	C	G	C	C	G	G	C	G	G	G	G	G	G	C	G	C	C	C	C	C	G	C	C	C	G	C	G	C	G	C	G	C	C	C	G	C	G	G	C	C	C	C	C	C	C	G	G	C	G	C	G	C	G	C	C	C	G	G	C	G	G	C	G	G	G	C	C	G	G	C	C	C	G	C	C	G	G	C	G	G	S	C	C	C	G	G	G	C	C	C	C	G	C	G	C	C	G	G	G	C	G	G	G	G	G	C	G	G	G	C	G	C	G	C	G	G	G	C	C	C	C	C	S	C	C	C	G	C	C	G	G	C	C	C	C	G	G	C	C	C	G	G	C	G	C	C	C	G	G	G	G	C	C	G	G	G	G	G	C	G	C	C	C	G	G	C	G	G	G	S	G	C	C	C	C	G	G	C	G	C	G	C	G	G	C	C	G	C	C	C	C	C	C	C	G	C	C	G	G	G	G	G	G	C	G	G	G	C	G	G	C	G	G	C	G	G	C	G	G	G	C	G	C	G	G	G	G	C	G	G	G	G	G	C	G	C	G	C	G	G	G	G	C	G	G	G	C	G	C	G	G	G	G	C	G	C	G	S	C	C	G	G	C	G	G	G	G	G	C	G	C	G	G	S	G	G	C	C	C	C	G	G	S	G	C	C	C	C	G	C	G	G	C	C	G	C	C	C	C	G	G	G	G	C	G	C	C	C	C	G	C	G	C	G	G	G	G	C	C	C	G	C	C	G	G	C	G	C	G	C	G	C	C	G	C	G	C	C	G	G	G	G	C	G	S	C	C	G	C	G	C	G	G	C	C	C	C	C	G	C	C	G	G	G	S	C	C	G	G	G	C	C	G	C	C	S	G	C	G	C	G	C	C	C	C	C	G	C	G	G	C	G	C	C	C	C	G	G	G	G	C	C	G	C	G	G	G	C	G	C	G	G	C	G	G	S	G	G	G	C	G	G	S	C	C	C	C	G	C	C	C	G	S	C	G	G	G	G	G	G	C	C	G	G	G	G	C	C	C	G	G	G	C	C	G	G	C	G	C	G	G	G	G	G	C	G	G	G	C	G	G	G	G	G	G	S	G	S	G	G	C	G	G	G	G	G	G	G	G	G	C	G	C	C	G	G	G	C	G	G	G	G	S	G	G	G	G	C	G	G	G	G	C	G	C	G	G	G	G	C	G	C	G	C	G	C	G	C	C
S2A_11759046	A/C	2A	11759046	+	NA	NA	NA	NA	NA	NA	A	C	A	A	C	C	C	C	C	C	A	C	C	A	C	A	C	C	A	A	A	C	C	A	C	C	C	C	A	A	A	C	C	C	A	C	A	A	A	C	C	M	M	C	A	C	A	C	C	A	A	C	C	C	C	C	C	A	C	C	A	C	A	C	A	A	C	A	C	C	C	A	C	C	C	A	A	A	C	A	A	C	A	A	C	C	A	C	A	A	C	A	C	C	A	A	C	A	A	A	A	A	A	C	A	C	C	C	C	C	A	C	C	C	A	C	A	C	A	C	A	C	C	C	A	C	A	A	C	C	C	C	C	C	C	A	A	C	A	C	A	C	A	C	C	C	A	A	C	A	A	C	A	A	A	C	C	A	A	C	C	C	A	C	C	A	A	C	A	A	M	C	C	C	A	A	A	C	C	C	C	A	C	A	C	C	A	A	A	C	A	A	A	A	A	C	A	A	A	C	A	C	A	C	A	A	A	C	C	C	C	C	M	C	C	C	A	C	C	A	A	C	C	C	C	A	A	C	C	C	A	A	C	A	C	C	C	A	A	A	A	C	C	A	A	A	A	A	C	A	C	C	C	A	A	C	A	A	A	M	A	C	C	C	C	A	A	C	A	C	A	C	A	A	C	C	A	C	C	C	C	C	C	C	A	C	C	A	A	A	A	A	A	C	A	A	A	C	A	A	C	A	A	C	A	A	C	A	A	A	C	A	C	A	A	A	A	C	A	A	A	A	A	C	A	C	A	C	A	A	A	A	C	A	A	A	C	A	C	A	A	A	A	C	A	C	A	M	C	C	A	A	C	A	A	A	A	A	C	A	C	A	A	M	A	A	C	C	C	C	A	A	M	A	C	C	C	C	A	C	A	A	C	C	A	C	C	C	C	A	A	A	A	C	A	C	C	C	C	A	C	A	C	A	A	A	A	C	C	C	A	C	C	A	A	C	A	C	A	C	A	C	C	A	C	A	C	C	A	A	A	A	C	A	M	C	C	A	C	A	C	A	A	C	C	C	C	C	A	C	C	A	A	A	M	C	C	A	A	A	C	C	A	C	C	M	A	C	A	C	A	C	C	C	C	C	A	C	A	A	C	A	C	C	C	C	A	A	A	A	C	C	A	C	A	A	A	C	A	C	A	A	C	A	A	M	A	A	A	C	A	A	M	C	C	C	C	A	C	C	C	A	M	C	A	A	A	A	A	A	C	C	A	A	A	A	C	C	C	A	A	A	C	C	A	A	C	A	C	A	A	A	A	A	C	A	A	A	C	A	A	A	A	A	A	M	A	M	A	A	C	A	A	A	A	A	A	A	A	A	C	A	C	C	A	A	A	C	A	A	A	A	M	A	A	A	A	C	A	A	A	A	C	A	C	A	A	A	A	C	A	C	A	C	A	C	A	C	C
S2A_12168576	G/T	2A	12168576	+	NA	NA	NA	NA	NA	NA	G	G	K	G	G	G	G	G	G	G	T	G	G	G	G	G	G	G	G	G	G	G	G	G	G	K	G	G	G	K	G	G	T	G	K	G	G	G	G	G	G	G	G	G	G	G	G	G	G	G	G	G	G	G	G	G	G	G	G	G	G	G	G	G	G	T	G	T	G	G	G	G	G	G	G	T	G	G	G	G	K	G	G	G	G	G	G	G	K	K	G	K	G	G	G	G	G	G	G	K	G	G	G	G	G	G	G	G	K	G	G	G	G	T	G	G	G	G	G	G	G	G	G	G	G	T	G	G	G	G	G	G	G	K	G	G	G	T	G	T	G	G	G	G	G	G	T	T	G	G	G	G	G	G	G	K	G	G	G	T	G	G	G	G	G	K	K	G	G	G	G	G	G	T	G	G	G	G	G	T	G	G	G	G	G	G	G	G	G	G	G	K	T	G	G	T	G	G	G	G	K	G	G	G	G	G	G	G	G	T	G	T	G	G	G	G	G	G	G	G	K	G	G	G	T	G	G	G	G	G	G	G	G	G	G	G	G	G	G	G	G	G	T	G	G	G	K	G	G	G	G	G	G	K	G	G	K	G	G	G	G	G	G	G	G	G	G	G	G	G	G	G	T	G	G	G	G	T	G	G	G	K	G	G	G	K	T	G	G	G	G	G	G	T	G	G	G	G	G	G	G	G	G	T	G	G	G	G	G	G	T	G	G	G	G	G	G	G	T	G	G	K	G	G	G	G	G	G	G	T	G	G	G	G	T	G	G	G	G	G	G	G	G	G	G	G	G	G	G	G	K	G	G	G	G	G	G	G	G	G	G	G	G	G	G	G	G	G	G	G	G	G	T	G	K	G	G	G	K	G	G	G	G	G	G	G	G	G	G	G	G	G	T	G	G	T	T	G	K	G	G	G	G	G	G	G	G	G	G	K	G	G	T	G	G	G	G	G	G	G	K	G	G	G	G	G	G	G	K	K	K	K	G	K	K	G	G	K	G	G	G	G	G	G	G	G	G	G	G	G	G	G	G	G	G	G	G	G	G	G	G	G	G	G	G	G	G	G	G	G	K	G	G	G	G	G	K	G	T	G	G	G	G	G	G	G	G	G	T	G	G	G	T	G	G	G	T	G	G	G	G	K	G	T	G	G	G	G	G	G	T	G	G	G	T	K	T	G	G	G	T	G	G	G	G	G	K	G	G	G	G	G	G	G	K	G	G	G	G	G	T	G	G	G	G	G	G	G	G	G	G	T	T	G	G	G	G	G	G	G	G	G	G	G	G	G	G	G	T	G	G	G	G	G	G	G	T	G	G	G	G	G	G	G	G	G	G	G	K	G	G	K	K	G	G	K	G	G	G	G	G	G	T	G	G	G	G	G	G	G	G	G	G	T	G	G	G	G	G
S2A_12168609	G/A	2A	12168609	+	NA	NA	NA	NA	NA	NA	G	G	R	G	G	G	G	G	G	G	A	G	G	G	G	G	G	G	G	G	G	G	G	G	G	R	G	G	G	R	G	G	A	G	R	G	G	G	G	G	G	G	G	G	G	G	G	G	G	G	G	G	G	G	G	G	G	G	G	G	G	G	G	G	G	A	G	A	G	G	G	G	G	G	G	A	G	G	G	G	R	G	G	G	G	G	G	G	R	R	G	R	G	G	G	G	G	G	G	R	G	G	G	G	G	G	G	G	R	G	G	G	G	A	G	G	G	G	G	G	G	G	G	G	G	A	G	G	G	G	G	G	G	R	G	G	G	A	G	A	G	G	G	G	G	G	A	A	G	G	G	G	G	G	G	R	G	G	G	A	G	G	G	G	G	R	R	G	G	G	G	G	G	A	G	G	G	G	G	A	G	G	G	G	G	G	G	G	G	G	G	R	A	G	G	A	G	G	G	G	R	G	G	G	G	G	G	G	G	A	G	A	G	G	G	G	G	G	G	G	R	G	G	G	A	G	G	G	G	G	G	G	G	G	G	G	G	G	G	G	G	G	A	G	G	G	R	G	G	G	G	G	G	R	G	G	R	G	G	G	G	G	G	G	G	G	G	G	G	G	G	G	A	G	G	G	G	A	G	G	G	R	G	G	G	R	A	G	G	G	G	G	G	A	G	G	G	G	G	G	G	G	G	A	G	G	G	G	G	G	A	G	G	G	G	G	G	G	A	G	G	R	G	G	G	G	G	G	G	A	G	G	G	G	A	G	G	G	G	G	G	G	G	G	G	G	G	G	G	G	R	G	G	G	G	G	G	G	G	G	G	G	G	G	G	G	G	G	G	G	G	G	A	G	R	G	G	G	R	G	G	G	G	G	G	G	G	G	G	G	G	G	A	G	G	A	A	G	R	G	G	G	G	G	G	G	G	G	G	R	G	G	A	G	G	G	G	G	G	G	R	G	G	G	G	G	G	G	R	R	R	R	G	R	R	G	G	R	G	G	G	G	G	G	G	G	G	G	G	G	G	G	G	G	G	G	G	G	G	G	G	G	G	G	G	G	G	G	G	G	R	G	G	G	G	G	R	G	A	G	G	G	G	G	G	G	G	G	A	G	G	G	A	G	G	G	A	G	G	G	G	R	G	A	G	G	G	G	G	G	A	G	G	G	A	R	A	G	G	G	A	G	G	G	G	G	R	G	G	G	G	G	G	G	R	G	G	G	G	G	A	G	G	G	G	G	G	G	G	G	G	A	A	G	G	G	G	G	G	G	G	G	G	G	G	G	G	G	A	G	G	G	G	G	G	G	A	G	G	G	G	G	G	G	G	G	G	G	R	G	G	R	R	G	G	R	G	G	G	G	G	G	A	G	G	G	G	G	G	G	G	G	G	A	G	G	G	G	G
S2A_12415492	T/C	2A	12415492	+	NA	NA	NA	NA	NA	NA	T	C	T	T	T	T	T	T	T	T	C	T	T	T	T	T	T	T	T	T	C	T	T	T	T	T	T	T	C	C	T	T	T	T	T	T	T	T	T	T	T	T	T	T	T	T	T	T	T	T	Y	T	T	T	T	T	T	T	T	T	T	T	T	T	T	Y	T	T	T	T	T	T	T	T	T	T	T	T	T	T	T	T	T	T	T	T	C	T	T	C	T	T	T	T	T	T	T	C	T	C	T	C	T	T	T	T	T	T	T	T	T	T	T	T	T	T	T	T	T	T	T	T	T	T	T	T	T	T	T	T	T	T	T	T	T	C	C	Y	T	T	C	T	T	Y	T	T	C	T	T	T	T	T	T	T	T	T	T	C	T	T	T	T	T	T	T	T	C	T	C	T	Y	T	T	T	T	C	C	T	T	T	T	C	T	C	T	T	T	C	T	T	T	T	T	T	T	T	C	C	C	T	T	T	C	T	C	T	T	T	T	T	T	C	T	T	T	T	T	T	T	C	T	T	T	T	T	T	T	T	T	T	T	T	T	T	T	T	T	T	T	C	T	T	T	T	T	C	T	T	T	T	T	T	T	T	C	T	C	T	C	T	T	T	T	T	T	T	T	T	T	T	C	T	C	C	T	T	T	T	T	T	T	T	T	T	T	T	T	T	C	C	T	T	C	T	T	C	T	T	T	C	T	C	C	T	T	T	T	C	T	T	T	C	T	T	T	T	T	T	T	T	T	T	T	T	T	T	Y	T	C	T	T	T	T	T	T	T	T	T	T	C	T	T	C	T	T	T	T	T	T	T	T	T	T	T	T	T	T	T	T	C	T	T	T	T	T	T	T	T	T	T	T	T	C	T	T	T	T	Y	T	T	T	T	T	T	T	T	T	T	T	T	T	C	T	T	T	T	T	T	T	T	T	T	T	T	T	T	C	T	T	T	T	T	T	T	T	T	C	T	T	T	T	T	T	T	T	T	T	T	T	T	C	T	T	T	T	T	T	T	T	T	T	C	T	T	T	T	T	T	T	T	T	T	C	C	T	T	T	C	T	T	T	T	T	T	T	T	C	T	T	T	T	T	T	T	T	T	T	T	C	T	Y	C	T	T	T	T	Y	T	T	C	T	T	T	T	T	T	T	T	T	T	T	Y	T	C	T	T	T	T	T	T	T	T	T	T	T	T	T	T	T	T	T	T	T	T	C	C	T	C	T	T	T	T	T	T	T	T	T	T	T	T	T	T	T	T	T	T	T	T	T	T	T	T	C	T	T	T	T	T	T	C	T	T	C	T	T	T	T	C	T	T	T	T	T	T	T	T	T	T	T	T	T	T	T	T	C	C	C	T	C	C	T	C	C	C	C	T	C	T	C	T	T	T	T	T	T	T	T	T	Y	T	T	T	C	T	T	T	T	T	T
S2A_14362364	C/T	2A	14362364	+	NA	NA	NA	NA	NA	NA	C	T	C	C	T	T	T	T	T	T	C	T	T	C	T	C	T	T	T	C	C	T	T	C	T	T	T	T	C	C	C	T	T	T	C	T	C	C	C	T	T	C	T	T	C	T	C	T	T	C	C	T	T	T	T	T	T	C	T	T	C	T	C	T	C	C	T	C	T	T	T	C	T	T	T	C	C	C	T	C	C	T	C	C	T	T	C	T	C	C	T	C	T	T	C	C	T	C	C	C	C	C	C	T	C	T	T	T	Y	T	C	T	T	T	C	T	C	T	C	T	C	T	T	T	C	T	C	C	T	T	T	T	T	T	T	C	C	T	C	T	C	T	C	T	T	T	C	C	T	C	C	T	Y	C	C	T	T	C	C	T	T	T	C	T	T	C	C	T	C	C	Y	T	T	T	C	C	C	T	T	T	T	C	T	C	T	T	C	C	C	T	C	C	C	C	C	T	C	C	C	T	C	T	C	T	C	C	C	T	T	T	T	T	Y	T	T	T	C	T	T	C	C	T	T	T	T	Y	C	T	T	T	C	C	T	C	T	T	T	T	C	C	C	T	T	C	C	C	C	C	T	C	T	T	T	C	C	T	C	C	C	T	C	T	T	T	T	C	C	T	C	T	C	T	C	C	T	T	C	Y	T	T	T	T	T	T	C	T	T	C	C	C	C	C	C	T	C	C	C	T	C	C	T	C	C	T	C	C	T	C	C	C	T	C	T	C	C	C	C	T	C	C	C	Y	C	T	C	T	C	T	C	C	C	C	T	C	C	C	T	C	T	C	C	C	C	T	C	T	C	T	T	T	C	C	T	C	C	C	C	C	T	C	T	C	C	T	C	C	T	T	T	T	C	C	C	C	T	T	T	T	C	T	C	C	T	T	Y	T	T	T	T	C	C	C	C	T	C	T	T	T	T	C	T	C	T	C	C	C	C	T	T	T	C	T	T	C	C	T	C	T	C	T	C	T	T	C	T	C	T	T	C	C	C	C	T	C	T	T	T	C	T	C	T	C	C	T	T	T	T	T	C	T	T	C	C	C	Y	T	T	C	C	C	T	T	C	T	T	Y	C	T	C	T	C	T	T	T	T	T	C	T	C	C	T	C	T	T	T	T	C	C	C	C	T	T	C	T	C	C	C	T	C	T	C	C	T	C	C	C	C	C	C	T	C	C	Y	T	T	T	T	C	T	T	T	C	C	T	C	C	C	C	C	C	T	T	C	C	C	C	T	T	T	C	C	C	T	T	Y	C	T	C	T	C	C	C	C	C	T	C	C	C	T	C	C	C	C	C	C	Y	C	Y	C	C	T	C	C	C	C	C	C	C	C	C	T	C	T	T	C	C	C	T	C	C	C	C	C	C	C	C	C	T	C	C	C	C	T	C	T	C	C	C	C	T	C	T	C	T	C	T	C	T	T
S2A_14367498	A/C	2A	14367498	+	NA	NA	NA	NA	NA	NA	A	C	A	A	C	C	C	C	C	C	A	C	C	A	C	A	C	C	C	A	A	C	C	A	C	C	C	C	A	A	A	C	C	C	A	C	A	A	A	C	C	M	C	C	A	C	A	C	C	A	A	C	C	C	C	C	C	A	C	C	A	C	A	C	A	A	C	A	C	C	C	A	C	C	C	A	A	A	C	A	A	C	A	A	C	C	A	C	A	A	C	A	C	C	A	A	C	A	A	A	A	A	A	C	A	C	C	C	C	C	A	C	C	C	A	C	A	C	A	C	A	C	C	C	A	C	A	A	C	C	C	C	C	C	C	A	A	C	A	C	A	C	A	C	C	C	A	A	C	A	A	C	M	A	A	C	C	A	A	C	C	C	A	C	C	A	A	C	A	A	M	C	C	C	A	A	A	C	C	M	C	A	C	A	C	C	A	A	A	C	A	A	A	A	A	C	A	A	A	C	A	C	A	C	A	A	A	C	C	C	C	C	M	C	C	C	A	C	C	A	A	C	C	C	C	M	A	C	C	C	A	A	C	A	C	C	C	C	A	A	A	C	C	A	A	A	A	A	C	A	C	C	C	A	A	C	A	A	A	C	A	C	C	C	C	A	A	C	A	C	A	C	A	A	C	C	A	C	C	C	C	M	C	C	A	C	C	A	A	A	A	A	A	C	A	A	A	C	A	A	C	A	A	C	A	A	C	A	A	A	C	A	C	A	A	A	A	C	A	A	A	M	A	C	A	C	A	C	A	A	A	A	C	A	A	A	C	A	C	A	A	A	A	C	A	C	A	C	C	C	A	A	C	A	A	A	A	A	C	A	C	A	A	C	A	A	C	C	C	C	A	A	M	A	M	C	C	C	A	C	A	A	C	C	M	C	C	C	C	A	A	A	A	C	A	C	C	C	C	A	C	A	C	A	A	A	A	C	C	C	A	C	C	A	A	C	A	C	A	C	A	C	C	A	C	A	C	C	A	A	A	A	C	A	M	C	C	A	C	A	C	A	A	C	C	C	C	C	A	C	C	A	A	A	C	C	C	A	A	A	C	C	A	C	C	C	A	C	A	C	A	C	C	C	C	C	A	C	A	A	C	A	C	C	C	C	A	A	A	A	C	C	A	C	A	A	A	C	A	C	A	A	C	A	A	A	A	A	A	C	A	A	M	C	C	C	C	A	C	C	C	A	A	C	A	A	A	A	A	A	C	C	A	A	A	A	C	C	C	A	A	A	C	C	M	A	C	A	C	A	A	A	A	A	C	A	A	A	C	A	A	A	A	A	A	M	A	M	A	A	C	A	A	A	A	A	A	A	A	A	C	A	C	C	A	A	A	C	A	A	A	A	A	A	A	A	A	C	A	A	A	A	C	A	C	A	A	A	A	C	A	C	A	C	A	C	A	C	C
S2A_14367502	C/T	2A	14367502	+	NA	NA	NA	NA	NA	NA	C	T	C	C	T	T	T	T	T	T	C	T	T	C	T	C	T	T	T	C	C	T	T	C	T	T	T	T	C	C	C	T	T	T	C	T	C	C	C	T	T	Y	T	T	C	T	C	T	T	C	C	T	T	T	T	T	T	C	T	T	C	T	C	T	C	C	T	C	T	T	T	C	T	T	T	C	C	C	T	C	C	T	C	C	T	T	C	T	C	C	T	C	T	T	C	C	T	C	C	C	C	C	C	T	C	T	T	T	T	T	C	T	T	T	C	T	C	T	C	T	C	T	T	T	C	T	C	C	T	T	T	T	T	T	T	C	C	T	C	T	C	T	C	T	T	T	C	C	T	C	C	T	Y	C	C	T	T	C	C	T	T	T	C	T	T	C	C	T	C	C	Y	T	T	T	C	C	C	T	T	Y	T	C	T	C	T	T	C	C	C	T	C	C	C	C	C	T	C	C	C	T	C	T	C	T	C	C	C	T	T	T	T	T	Y	T	T	T	C	T	T	C	C	T	T	T	T	Y	C	T	T	T	C	C	T	C	T	T	T	T	C	C	C	T	T	C	C	C	C	C	T	C	T	T	T	C	C	T	C	C	C	T	C	T	T	T	T	C	C	T	C	T	C	T	C	C	T	T	C	T	T	T	T	Y	T	T	C	T	T	C	C	C	C	C	C	T	C	C	C	T	C	C	T	C	C	T	C	C	T	C	C	C	T	C	T	C	C	C	C	T	C	C	C	Y	C	T	C	T	C	T	C	C	C	C	T	C	C	C	T	C	T	C	C	C	C	T	C	T	C	T	T	T	C	C	T	C	C	C	C	C	T	C	T	C	C	T	C	C	T	T	T	T	C	C	Y	C	Y	T	T	T	C	T	C	C	T	T	Y	T	T	T	T	C	C	C	C	T	C	T	T	T	T	C	T	C	T	C	C	C	C	T	T	T	C	T	T	C	C	T	C	T	C	T	C	T	T	C	T	C	T	T	C	C	C	C	T	C	Y	T	T	C	T	C	T	C	C	T	T	T	T	T	C	T	T	C	C	C	T	T	T	C	C	C	T	T	C	T	T	T	C	T	C	T	C	T	T	T	T	T	C	T	C	C	T	C	T	T	T	T	C	C	C	C	T	T	C	T	C	C	C	T	C	T	C	C	T	C	C	C	C	C	C	T	C	C	Y	T	T	T	T	C	T	T	T	C	C	T	C	C	C	C	C	C	T	T	C	C	C	C	T	T	T	C	C	C	T	T	Y	C	T	C	T	C	C	C	C	C	T	C	C	C	T	C	C	C	C	C	C	Y	C	Y	C	C	T	C	C	C	C	C	C	C	C	C	T	C	T	T	C	C	C	T	C	C	C	C	C	C	C	C	C	T	C	C	C	C	T	C	T	C	C	C	C	T	C	T	C	T	C	T	C	T	T
S2A_14760248	T/G	2A	14760248	+	NA	NA	NA	NA	NA	NA	T	G	T	T	G	G	G	G	G	G	T	G	G	T	G	T	G	G	K	T	T	G	G	T	G	G	G	G	T	T	T	G	G	G	T	G	T	T	T	G	G	G	K	G	T	G	T	G	G	T	T	G	G	G	G	G	G	T	G	G	T	G	T	G	T	T	G	T	G	G	G	T	G	G	G	T	T	T	G	T	T	G	T	T	G	G	T	G	T	T	G	T	G	G	T	T	G	T	T	T	T	T	T	G	T	G	G	G	K	G	T	G	G	G	T	G	T	G	T	G	T	G	G	G	T	G	T	T	G	G	G	G	G	G	G	T	T	G	T	G	T	G	T	G	G	G	T	T	G	T	T	G	K	T	T	G	G	T	T	G	G	G	T	G	G	T	T	G	T	T	G	G	G	G	T	T	T	G	G	G	G	T	G	T	G	G	T	T	T	G	T	T	T	T	T	G	T	T	T	G	T	G	T	G	T	T	T	G	G	G	G	G	G	G	G	G	T	G	G	T	T	G	G	G	G	K	T	G	G	G	T	T	G	T	G	G	G	T	K	T	T	G	G	T	T	T	T	T	G	T	G	G	G	T	T	G	T	T	T	G	T	G	G	G	G	T	T	G	T	G	T	G	T	T	G	G	T	G	G	G	G	G	G	G	T	K	G	T	T	T	T	T	T	G	T	T	T	G	T	T	G	T	T	G	T	T	G	T	T	T	G	T	G	T	T	T	T	G	T	T	T	K	T	G	T	G	T	G	T	T	T	T	G	T	T	T	G	T	G	T	T	T	T	G	T	G	T	T	G	G	T	T	G	T	T	T	T	T	G	T	G	T	T	G	T	T	G	G	G	G	T	T	G	T	K	G	G	G	T	G	T	T	G	G	G	G	G	G	G	T	T	T	T	G	T	G	G	G	G	T	G	T	G	T	T	T	T	G	G	G	T	G	G	T	T	G	T	G	T	G	T	G	G	T	G	T	G	G	T	T	T	T	G	T	T	G	G	T	G	T	G	T	T	G	G	G	G	G	T	G	G	T	T	T	K	G	G	T	T	T	G	G	T	G	G	K	T	G	T	G	T	G	G	G	G	G	T	G	T	T	G	T	G	G	G	G	T	T	T	T	G	G	T	G	T	T	T	G	T	G	T	T	G	T	T	K	T	T	T	G	T	T	T	G	G	G	G	T	G	G	G	T	T	G	T	T	T	T	T	T	G	G	T	T	T	T	G	G	G	T	T	T	G	G	T	T	G	T	G	T	T	T	T	T	G	T	T	T	G	T	T	T	T	T	T	G	T	K	T	T	G	T	T	T	T	T	T	T	T	T	G	T	G	G	T	T	T	G	T	T	T	T	T	T	T	T	T	G	T	T	T	T	G	T	G	T	T	T	T	G	T	G	T	G	T	G	T	G	G
S2A_14781519	G/A	2A	14781519	+	NA	NA	NA	NA	NA	NA	G	A	G	G	A	A	A	A	A	A	G	A	A	G	A	G	A	A	R	G	G	A	A	G	A	A	A	A	G	G	G	A	A	A	G	A	G	G	G	A	A	R	R	A	G	A	G	A	A	G	G	A	A	A	A	A	A	G	A	A	G	A	G	A	G	G	A	G	A	A	A	G	A	A	A	G	G	G	A	G	G	A	G	G	A	A	G	A	G	G	A	G	A	A	G	G	A	G	G	G	G	G	G	A	G	A	A	A	R	A	G	A	A	A	G	A	G	A	G	A	G	A	A	A	G	A	G	G	A	A	A	A	A	A	A	G	G	A	G	A	G	A	G	A	A	A	G	G	A	G	G	A	R	G	G	A	A	G	G	A	A	A	G	A	A	G	G	A	G	G	G	A	A	A	G	G	G	A	A	A	A	G	A	G	A	A	G	G	G	A	G	G	G	G	G	A	G	G	G	A	G	A	G	A	G	G	G	A	A	A	A	A	A	A	A	A	G	A	A	G	G	A	A	A	A	R	G	A	A	A	G	G	A	G	A	A	A	G	G	G	G	A	A	G	G	G	G	G	A	G	A	A	A	G	G	A	G	G	G	A	G	A	A	A	A	G	G	A	G	A	G	A	G	G	A	A	G	A	A	A	A	R	A	A	G	A	A	G	G	G	G	G	G	A	G	G	G	A	G	G	A	G	G	A	G	G	A	G	G	G	A	G	A	G	G	G	G	A	G	G	G	R	G	A	G	A	G	A	G	G	G	G	A	G	G	G	A	G	A	G	G	G	G	A	G	A	G	A	A	A	G	G	A	G	G	G	G	G	A	G	A	G	G	A	G	G	A	A	A	A	G	G	G	G	R	A	A	A	G	A	G	G	A	A	A	A	A	A	A	G	G	G	G	A	G	A	A	A	A	G	A	G	A	G	G	G	G	A	A	A	G	A	A	G	G	A	G	A	G	A	G	A	A	G	A	G	A	A	G	G	G	G	A	G	R	A	A	G	A	G	A	G	G	A	A	A	A	A	G	A	A	G	G	G	R	A	A	G	G	G	A	A	G	A	A	R	G	A	G	A	G	A	A	A	A	A	G	A	G	G	A	G	A	A	A	A	G	G	G	G	A	A	G	A	G	G	G	A	G	A	G	G	A	G	G	R	G	G	G	A	G	G	G	A	A	A	A	G	A	A	A	G	G	A	G	G	G	G	G	G	A	A	G	G	G	G	A	A	A	G	G	G	A	A	G	G	A	G	A	G	G	G	G	G	A	G	G	G	A	G	G	G	G	G	G	R	G	G	G	G	A	G	G	G	G	G	G	G	G	G	A	G	A	A	G	G	G	A	G	G	G	G	G	G	G	G	G	A	G	G	G	G	A	G	A	G	G	G	G	A	G	A	G	A	G	A	R	A	A
S2A_14781520	G/C	2A	14781520	+	NA	NA	NA	NA	NA	NA	G	C	G	G	C	C	C	C	C	C	G	C	C	G	C	G	C	C	S	G	G	C	C	G	C	C	C	C	G	G	G	C	C	C	G	C	G	G	G	C	C	S	S	C	G	C	G	C	C	G	G	C	C	C	C	C	C	G	C	C	G	C	G	C	G	G	C	G	C	C	C	G	C	C	C	G	G	G	C	G	G	C	G	G	C	C	G	C	G	G	C	G	C	C	G	G	C	G	G	G	G	G	G	C	G	C	C	C	S	C	G	C	C	C	G	C	G	C	G	C	G	C	C	C	G	C	G	G	C	C	C	C	C	C	C	G	G	C	G	C	G	C	G	C	C	C	G	G	C	G	G	C	S	G	G	C	C	G	G	C	C	C	G	C	C	G	G	C	G	G	G	C	C	C	G	G	G	C	C	C	C	G	C	G	C	C	G	G	G	C	G	G	G	G	G	C	G	G	G	C	G	C	G	C	G	G	G	C	C	C	C	C	C	C	C	C	G	C	C	G	G	C	C	C	C	S	G	C	C	C	G	G	C	G	C	C	C	G	G	G	G	C	C	G	G	G	G	G	C	G	C	C	C	G	G	C	G	G	G	C	G	C	C	C	C	G	G	C	G	C	G	C	G	G	C	C	G	C	C	C	C	S	C	C	G	C	C	G	G	G	G	G	G	C	G	G	G	C	G	G	C	G	G	C	G	G	C	G	G	G	C	G	C	G	G	G	G	C	G	G	G	S	G	C	G	C	G	C	G	G	G	G	C	G	G	G	C	G	C	G	G	G	G	C	G	C	G	C	C	C	G	G	C	G	G	G	G	G	C	G	C	G	G	C	G	G	C	C	C	C	G	G	G	G	S	C	C	C	G	C	G	G	C	C	C	C	C	C	C	G	G	G	G	C	G	C	C	C	C	G	C	G	C	G	G	G	G	C	C	C	G	C	C	G	G	C	G	C	G	C	G	C	C	G	C	G	C	C	G	G	G	G	C	G	S	C	C	G	C	G	C	G	G	C	C	C	C	C	G	C	C	G	G	G	S	C	C	G	G	G	C	C	G	C	C	S	G	C	G	C	G	C	C	C	C	C	G	C	G	G	C	G	C	C	C	C	G	G	G	G	C	C	G	C	G	G	G	C	G	C	G	G	C	G	G	S	G	G	G	C	G	G	G	C	C	C	C	G	C	C	C	G	G	C	G	G	G	G	G	G	C	C	G	G	G	G	C	C	C	G	G	G	C	C	G	G	C	G	C	G	G	G	G	G	C	G	G	G	C	G	G	G	G	G	G	S	G	G	G	G	C	G	G	G	G	G	G	G	G	G	C	G	C	C	G	G	G	C	G	G	G	G	G	G	G	G	G	C	G	G	G	G	C	G	C	G	G	G	G	C	G	C	G	C	G	C	S	C	C
S2A_15920365	C/T	2A	15920365	+	NA	NA	NA	NA	NA	NA	C	T	C	C	T	T	T	T	T	T	C	T	T	C	T	C	T	T	Y	C	C	T	T	C	T	T	T	T	C	C	C	T	T	T	C	T	C	C	C	T	T	T	T	T	C	T	C	T	T	C	C	T	T	T	T	T	T	C	T	T	C	T	C	T	C	C	T	C	T	T	T	C	T	T	T	C	C	C	T	C	C	T	C	C	T	T	C	T	C	C	T	C	T	T	C	C	T	C	C	C	C	C	C	T	C	T	T	T	T	T	C	T	T	T	C	T	C	T	C	T	C	T	T	T	C	T	C	C	T	T	T	T	T	T	T	C	C	T	C	T	C	T	C	T	T	T	C	C	T	C	C	T	C	C	C	T	T	C	C	T	T	T	C	T	T	C	C	T	C	C	Y	T	T	T	C	C	C	T	T	T	T	C	T	C	T	T	C	C	C	T	C	C	C	C	C	T	C	C	Y	T	C	T	C	T	C	C	C	T	T	T	T	T	Y	T	T	T	C	T	T	Y	C	T	T	T	T	C	C	T	T	T	C	C	T	C	T	T	T	Y	T	C	C	T	T	C	C	C	C	C	T	C	T	T	T	C	C	T	C	C	C	Y	C	T	T	T	T	C	C	T	C	T	C	T	C	C	T	T	C	T	T	T	T	Y	T	T	C	Y	T	C	C	C	C	C	C	T	C	C	C	T	C	C	T	C	C	T	C	C	T	C	C	C	T	C	T	C	C	C	C	T	C	C	C	C	C	T	C	T	C	T	C	C	C	C	T	C	C	C	T	C	T	C	C	C	C	T	C	T	C	Y	T	T	C	C	T	C	C	C	C	C	T	C	T	C	C	Y	C	C	T	T	T	T	C	C	C	C	T	T	T	T	C	T	C	C	T	T	T	T	T	T	T	C	C	C	C	T	C	T	T	T	T	C	T	C	T	C	C	C	C	T	T	T	C	T	T	C	C	T	C	T	C	T	C	T	T	C	T	C	T	T	C	C	C	C	T	C	T	T	T	C	T	C	T	C	Y	T	T	T	T	T	C	T	T	C	C	C	Y	T	T	C	C	C	T	T	C	T	T	Y	C	T	C	T	C	T	T	T	T	T	C	T	C	C	T	C	T	T	T	T	C	C	C	C	T	T	C	T	C	C	C	T	C	T	C	C	T	C	C	C	C	C	C	T	C	C	Y	T	T	T	T	C	T	T	T	C	Y	T	C	C	C	C	C	C	T	T	C	C	C	C	T	T	T	C	C	C	T	T	C	C	T	C	T	C	C	C	C	C	T	C	C	C	T	C	C	C	C	C	C	Y	C	C	C	C	T	Y	C	C	C	C	C	C	C	C	T	C	T	T	C	C	C	T	C	C	C	C	C	C	C	C	C	T	C	C	C	C	T	C	T	C	C	C	C	T	C	T	C	T	C	T	Y	T	T
S2A_15920372	A/G	2A	15920372	+	NA	NA	NA	NA	NA	NA	A	G	A	A	G	G	G	G	G	G	A	G	G	A	G	A	G	G	R	A	A	G	G	A	G	G	G	G	A	A	A	G	G	G	A	G	A	A	A	G	G	G	G	G	A	G	A	G	G	A	A	G	G	G	G	G	G	A	G	G	A	G	A	G	A	A	G	A	G	G	G	A	G	G	G	A	A	A	G	A	A	G	A	A	G	G	A	G	A	A	G	A	G	G	A	A	G	A	A	A	A	A	A	G	A	G	G	G	G	G	A	G	G	G	A	G	A	G	A	G	A	G	G	G	A	G	A	A	G	G	G	G	G	G	G	A	A	G	A	G	A	G	A	G	G	G	A	A	G	A	A	G	A	A	A	G	G	A	A	G	G	G	A	G	G	A	A	G	A	A	R	G	G	G	A	A	A	G	G	G	G	A	G	A	G	G	A	A	A	G	A	A	A	A	A	G	A	A	R	G	A	G	A	G	A	A	A	G	G	G	G	G	R	G	G	G	A	G	G	R	A	G	G	G	G	A	A	G	G	G	A	A	G	A	G	G	G	R	G	A	A	G	G	A	A	A	A	A	G	A	G	G	G	A	A	G	A	A	A	R	A	G	G	G	G	A	A	G	A	G	A	G	A	A	G	G	A	G	G	G	G	R	G	G	A	R	G	A	A	A	A	A	A	G	A	A	A	G	A	A	G	A	A	G	A	A	G	A	A	A	G	A	G	A	A	A	A	G	A	A	A	A	A	G	A	G	A	G	A	A	A	A	G	A	A	A	G	A	G	A	A	A	A	G	A	G	A	R	G	G	A	A	G	A	A	A	A	A	G	A	G	A	A	R	A	A	G	G	G	G	A	A	A	A	G	G	G	G	A	G	A	A	G	G	G	G	G	G	G	A	A	A	A	G	A	G	G	G	G	A	G	A	G	A	A	A	A	G	G	G	A	G	G	A	A	G	A	G	A	G	A	G	G	A	G	A	G	G	A	A	A	A	G	A	G	G	G	A	G	A	G	A	R	G	G	G	G	G	A	G	G	A	A	A	R	G	G	A	A	A	G	G	A	G	G	R	A	G	A	G	A	G	G	G	G	G	A	G	A	A	G	A	G	G	G	G	A	A	A	A	G	G	A	G	A	A	A	G	A	G	A	A	G	A	A	A	A	A	A	G	A	A	R	G	G	G	G	A	G	G	G	A	R	G	A	A	A	A	A	A	G	G	A	A	A	A	G	G	G	A	A	A	G	G	A	A	G	A	G	A	A	A	A	A	G	A	A	A	G	A	A	A	A	A	A	R	A	A	A	A	G	R	A	A	A	A	A	A	A	A	G	A	G	G	A	A	A	G	A	A	A	A	A	A	A	A	A	G	A	A	A	A	G	A	G	A	A	A	A	G	A	G	A	G	A	G	R	G	G
S2A_16115750	A/G	2A	16115750	+	NA	NA	NA	NA	NA	NA	A	G	A	A	G	G	G	G	G	G	A	G	G	A	G	A	G	G	G	A	A	G	G	A	G	G	G	G	A	A	A	G	G	G	A	G	A	A	A	G	G	R	G	G	A	G	A	G	G	A	A	G	G	G	G	G	G	A	G	G	A	G	A	G	A	A	G	A	G	G	G	A	G	G	G	A	A	A	G	A	A	G	A	A	G	G	A	G	A	A	G	A	G	G	A	A	G	A	A	A	A	A	A	G	A	G	G	G	R	G	A	G	G	G	A	G	A	G	A	G	A	G	G	G	A	G	R	A	G	G	G	G	G	G	G	A	A	G	A	G	A	G	A	G	G	G	A	A	G	A	A	G	A	A	A	G	G	A	A	G	G	G	A	G	G	A	A	G	A	A	G	G	G	G	A	A	A	G	G	G	G	R	G	A	G	G	A	A	A	G	A	A	A	A	A	G	A	A	A	G	A	G	A	G	A	A	A	G	G	G	G	G	R	G	G	G	A	G	G	A	A	G	G	G	G	A	A	G	G	G	A	A	G	A	G	G	G	G	R	A	A	G	G	A	A	A	A	A	G	A	G	G	G	A	A	G	A	A	A	R	A	G	G	G	G	A	A	G	A	G	A	G	A	A	G	G	A	G	G	G	G	G	G	G	A	G	G	A	A	A	A	A	A	G	A	A	A	G	A	A	G	A	A	G	A	A	G	A	A	A	G	A	G	A	A	A	A	G	A	A	A	R	A	G	A	G	A	G	A	A	A	A	G	A	A	A	G	A	G	A	A	A	A	G	A	G	A	G	G	G	A	A	G	A	A	A	A	A	G	A	G	A	A	G	A	A	G	G	G	G	A	A	R	A	R	G	G	G	A	G	A	A	G	G	R	G	G	G	G	A	A	A	A	G	A	G	G	G	G	A	G	A	G	A	A	A	A	G	G	G	A	G	G	A	A	G	A	G	A	G	A	G	G	A	G	A	G	G	A	A	A	A	G	A	R	G	G	A	G	A	G	A	A	G	G	G	G	G	A	G	G	A	A	A	R	G	G	A	A	A	G	G	A	G	G	G	A	G	A	G	A	G	G	G	G	G	A	G	A	A	G	A	G	G	G	G	A	A	A	A	G	G	A	G	A	A	A	G	A	G	A	A	G	A	A	R	A	A	A	G	R	A	R	G	G	G	G	A	G	G	G	A	A	G	A	A	A	A	A	A	G	G	A	A	A	A	G	G	G	A	A	A	G	G	R	A	G	A	G	A	A	A	A	A	G	A	A	A	G	A	A	A	A	A	A	G	A	A	A	A	G	G	A	A	A	A	A	A	A	A	G	A	G	G	A	A	A	G	A	A	A	A	A	A	A	A	A	G	A	A	A	A	G	A	G	A	A	A	A	G	A	G	A	G	A	G	G	G	G
S2A_16115759	C/G	2A	16115759	+	NA	NA	NA	NA	NA	NA	C	G	C	C	G	G	G	G	G	G	C	G	G	C	G	C	G	G	G	C	C	G	G	C	G	G	G	G	C	C	C	G	G	G	C	G	C	C	C	G	G	S	G	G	C	G	C	G	G	C	C	G	G	G	G	G	G	C	G	G	C	G	C	G	C	C	G	C	G	G	G	C	G	G	G	C	C	C	G	C	C	G	C	C	G	G	C	G	C	C	G	C	G	G	C	C	G	C	C	C	C	C	C	G	C	G	G	G	S	G	C	G	G	G	C	G	C	G	C	G	C	G	G	G	C	G	S	C	G	G	G	G	G	G	G	C	C	G	C	G	C	G	C	G	G	G	C	C	G	C	C	G	C	C	C	G	G	C	C	G	G	G	C	G	G	C	C	G	C	C	G	G	G	G	C	C	C	G	G	G	G	S	G	C	G	G	C	C	C	G	C	C	C	C	C	G	C	C	C	G	C	G	C	G	C	C	C	G	G	G	G	G	S	G	G	G	C	G	G	C	C	G	G	G	G	C	C	G	G	G	C	C	G	C	G	G	G	G	S	C	C	G	G	C	C	C	C	C	G	C	G	G	G	C	C	G	C	C	C	S	C	G	G	G	G	C	C	G	C	G	C	G	C	C	G	G	C	G	G	G	G	G	G	G	C	G	G	C	C	C	C	C	C	G	C	C	C	G	C	C	G	C	C	G	C	C	G	C	C	C	G	C	G	C	C	C	C	G	C	C	C	S	C	G	C	G	C	G	C	C	C	C	G	C	C	C	G	C	G	C	C	C	C	G	C	G	C	G	G	G	C	C	G	C	C	C	C	C	G	C	G	C	C	G	C	C	G	G	G	G	C	C	S	C	S	G	G	G	C	G	C	C	G	G	S	G	G	G	G	C	C	C	C	G	C	G	G	G	G	C	G	C	G	C	C	C	C	G	G	G	C	G	G	C	C	G	C	G	C	G	C	G	G	C	G	C	G	G	C	C	C	C	G	C	S	G	G	C	G	C	G	C	C	G	G	G	G	G	C	G	G	C	C	C	S	G	G	C	C	C	G	G	C	G	G	G	C	G	C	G	C	G	G	G	G	G	C	G	C	C	G	C	G	G	G	G	C	C	C	C	G	G	C	G	C	C	C	G	C	G	C	C	G	C	C	S	C	C	C	G	S	C	S	G	G	G	G	C	G	G	G	C	C	G	C	C	C	C	C	C	G	G	C	C	C	C	G	G	G	C	C	C	G	G	S	C	G	C	G	C	C	C	C	C	G	C	C	C	G	C	C	C	C	C	C	G	C	C	C	C	G	G	C	C	C	C	C	C	C	C	G	C	G	G	C	C	C	G	C	C	C	C	C	C	C	C	C	G	C	C	C	C	G	C	G	C	C	C	C	G	C	G	C	G	C	G	G	G	G
S2A_16115784	C/G	2A	16115784	+	NA	NA	NA	NA	NA	NA	C	G	C	C	G	G	G	G	G	G	C	G	G	C	G	C	G	G	G	C	C	G	G	C	G	G	G	G	C	C	C	G	G	G	C	G	C	C	C	G	G	S	G	G	C	G	C	G	G	C	C	G	G	G	G	G	G	C	G	G	C	G	C	G	C	C	G	C	G	G	G	C	G	G	G	C	C	C	G	C	C	G	C	C	G	G	C	G	C	C	G	C	G	G	C	C	G	C	C	C	C	C	C	G	C	G	G	G	S	G	C	G	G	G	C	G	C	G	C	G	C	G	G	G	C	G	S	C	G	G	G	G	G	G	G	C	C	G	C	G	C	G	C	G	G	G	C	C	G	C	C	G	C	C	C	G	G	C	C	G	G	G	C	G	G	C	C	G	C	C	G	G	G	G	C	C	C	G	G	G	G	S	G	C	G	G	C	C	C	G	C	C	C	C	C	G	C	C	C	G	C	G	C	G	C	C	C	G	G	G	G	G	S	G	G	G	C	G	G	C	C	G	G	G	G	C	C	G	G	G	C	C	G	C	G	G	G	G	S	C	C	G	G	C	C	C	C	C	G	C	G	G	G	C	C	G	C	C	C	S	C	G	G	G	G	C	C	G	C	G	C	G	C	C	G	G	C	G	G	G	G	G	G	G	C	G	G	C	C	C	C	C	C	G	C	C	C	G	C	C	G	C	C	G	C	C	G	C	C	C	G	C	G	C	C	C	C	G	C	C	C	S	C	G	C	G	C	G	C	C	C	C	G	C	C	C	G	C	G	C	C	C	C	G	C	G	C	G	G	G	C	C	G	C	C	C	C	C	G	C	G	C	C	G	C	C	G	G	G	G	C	C	S	C	S	G	G	G	C	G	C	C	G	G	S	G	G	G	G	C	C	C	C	G	C	G	G	G	G	C	G	C	G	C	C	C	C	G	G	G	C	G	G	C	C	G	C	G	C	G	C	G	G	C	G	C	G	G	C	C	C	C	G	C	S	G	G	C	G	C	G	C	C	G	G	G	G	G	C	G	G	C	C	C	S	G	G	C	C	C	G	G	C	G	G	G	C	G	C	G	C	G	G	G	G	G	C	G	C	C	G	C	G	G	G	G	C	C	C	C	G	G	C	G	C	C	C	G	C	G	C	C	G	C	C	S	C	C	C	G	S	C	S	G	G	G	G	C	G	G	G	C	C	G	C	C	C	C	C	C	G	G	C	C	C	C	G	G	G	C	C	C	G	G	S	C	G	C	G	C	C	C	C	C	G	C	C	C	G	C	C	C	C	C	C	G	C	C	C	C	G	G	C	C	C	C	C	C	C	C	G	C	G	G	C	C	C	G	C	C	C	C	C	C	C	C	C	G	C	C	C	C	G	C	G	C	C	C	C	G	C	G	C	G	C	G	G	G	G
S2A_16181637	A/T	2A	16181637	+	NA	NA	NA	NA	NA	NA	A	T	A	A	T	T	T	T	T	T	A	T	T	A	T	A	T	T	T	A	A	T	T	A	T	T	T	T	A	A	A	T	T	T	A	T	A	A	A	T	T	T	T	T	A	T	A	T	T	A	A	T	T	T	T	T	T	A	T	T	A	T	A	T	A	W	T	A	T	T	T	A	T	T	T	A	A	A	T	A	A	T	A	A	T	T	A	T	A	A	T	A	T	T	A	A	T	A	A	A	A	A	A	T	A	T	T	T	W	T	A	T	T	T	A	T	A	T	A	T	A	T	T	T	A	T	W	A	T	T	T	T	T	T	T	A	A	T	A	T	A	T	A	T	T	T	A	A	T	A	A	T	T	A	A	T	T	A	A	T	T	T	A	T	T	A	A	T	A	A	A	T	T	T	A	A	A	T	T	T	T	W	T	A	T	T	A	A	A	T	A	A	A	A	A	T	A	A	W	T	A	T	A	T	A	A	A	T	T	T	T	T	T	T	T	T	A	T	T	W	A	T	T	T	T	W	A	T	T	T	A	A	T	A	T	T	T	T	T	A	A	T	T	A	A	A	A	A	T	A	T	T	T	A	A	T	A	A	A	T	A	T	T	T	T	A	A	T	A	T	A	T	A	A	T	T	A	T	T	T	T	T	T	T	A	T	T	A	A	A	A	A	A	T	A	A	A	T	A	A	T	A	A	T	A	A	T	A	A	A	T	A	T	A	A	A	A	T	A	A	A	W	A	T	A	T	A	T	A	A	A	A	T	A	A	A	T	A	T	A	A	A	A	T	A	T	A	T	T	T	A	A	T	A	A	A	A	A	T	A	T	A	A	T	A	A	T	T	T	T	A	A	A	A	T	T	T	T	A	T	A	A	T	T	A	T	T	T	T	A	A	A	A	T	A	T	T	T	T	A	T	A	T	A	A	A	A	T	T	T	A	T	T	A	A	T	A	T	A	T	A	T	T	A	T	A	T	T	A	A	A	A	T	A	T	T	T	A	T	A	T	A	W	T	T	T	T	T	A	T	T	A	A	A	T	T	T	A	A	A	T	T	A	T	T	T	A	T	A	T	A	T	T	T	T	T	A	T	A	A	T	A	T	T	T	T	A	A	A	A	T	T	A	T	A	A	A	T	A	T	A	A	T	A	A	T	A	A	A	T	W	A	W	T	T	T	T	A	T	T	T	A	W	T	A	A	A	A	A	A	T	T	A	A	A	A	T	T	T	A	A	A	T	T	W	A	T	A	T	A	A	A	A	A	T	A	A	A	T	A	A	A	A	A	A	W	A	T	A	A	T	T	A	A	A	A	A	A	A	A	T	A	T	T	A	A	A	T	A	A	A	A	T	A	A	A	A	T	A	A	A	A	T	A	T	A	A	A	A	T	A	T	A	T	A	T	A	T	T
S2A_16181657	C/T	2A	16181657	+	NA	NA	NA	NA	NA	NA	C	T	C	C	T	T	T	T	T	T	C	T	T	C	T	C	T	T	T	C	C	T	T	C	T	T	T	T	C	C	C	T	T	T	C	T	C	C	C	T	T	T	T	T	C	T	C	T	T	C	C	T	T	T	T	T	T	C	T	T	C	T	C	T	C	Y	T	C	T	T	T	C	T	T	T	C	C	C	T	C	C	T	C	C	T	T	C	T	C	C	T	C	T	T	C	C	T	C	C	C	C	C	C	T	C	T	T	T	Y	T	C	T	T	T	C	T	C	T	C	T	C	T	T	T	C	T	Y	C	T	T	T	T	T	T	T	C	C	T	C	T	C	T	C	T	T	T	C	C	T	C	C	T	T	C	C	T	T	C	C	T	T	T	C	T	T	C	C	T	C	C	C	T	T	T	C	C	C	T	T	T	T	Y	T	C	T	T	C	C	C	T	C	C	C	C	C	T	C	C	Y	T	C	T	C	T	C	C	C	T	T	T	T	T	T	T	T	T	C	T	T	Y	C	T	T	T	T	Y	C	T	T	T	C	C	T	C	T	T	T	T	T	C	C	T	T	C	C	C	C	C	T	C	T	T	T	C	C	T	C	C	C	T	C	T	T	T	T	C	C	T	C	T	C	T	C	C	T	T	C	T	T	T	T	T	T	T	C	T	T	C	C	C	C	C	C	T	C	C	C	T	C	C	T	C	C	T	C	C	T	C	C	C	T	C	T	C	C	C	C	T	C	C	C	Y	C	T	C	T	C	T	C	C	C	C	T	C	C	C	T	C	T	C	C	C	C	T	C	T	C	T	T	T	C	C	T	C	C	C	C	C	T	C	T	C	C	T	C	C	T	T	T	T	C	C	C	C	T	T	T	T	C	T	C	C	T	T	C	T	T	T	T	C	C	C	C	T	C	T	T	T	T	C	T	C	T	C	C	C	C	T	T	T	C	T	T	C	C	T	C	T	C	T	C	T	T	C	T	C	T	T	C	C	C	C	T	C	T	T	T	C	T	C	T	C	Y	T	T	T	T	T	C	T	T	C	C	C	T	T	T	C	C	C	T	T	C	T	T	T	C	T	C	T	C	T	T	T	T	T	C	T	C	C	T	C	T	T	T	T	C	C	C	C	T	T	C	T	C	C	C	T	C	T	C	C	T	C	C	T	C	C	C	T	Y	C	Y	T	T	T	T	C	T	T	T	C	Y	T	C	C	C	C	C	C	T	T	C	C	C	C	T	T	T	C	C	C	T	T	Y	C	T	C	T	C	C	C	C	C	T	C	C	C	T	C	C	C	C	C	C	Y	C	T	C	C	T	T	C	C	C	C	C	C	C	C	T	C	T	T	C	C	C	T	C	C	C	C	T	C	C	C	C	T	C	C	C	C	T	C	T	C	C	C	C	T	C	T	C	T	C	T	C	T	T
S2A_16208736	C/T	2A	16208736	+	NA	NA	NA	NA	NA	NA	C	T	C	C	T	T	T	T	T	T	C	T	T	C	T	C	T	T	C	C	C	T	T	C	T	T	T	T	C	C	C	T	T	T	C	T	C	C	C	T	T	C	C	T	C	T	C	T	T	C	C	T	T	T	T	T	T	C	T	T	C	T	C	T	C	C	T	C	T	T	T	C	T	T	T	C	C	C	T	C	C	T	C	C	T	T	C	T	C	C	T	C	T	T	C	C	T	C	C	C	C	C	C	T	C	T	T	T	Y	T	C	T	T	T	C	T	C	T	C	T	C	T	T	T	C	T	C	C	T	T	T	T	T	T	T	C	C	T	C	T	C	T	C	T	T	T	C	C	T	C	C	T	C	C	C	T	T	C	C	T	T	T	C	T	T	C	C	T	C	C	C	T	T	T	C	C	C	T	T	Y	T	C	T	C	T	C	C	C	C	T	C	C	C	C	C	T	C	C	C	T	C	T	C	T	C	C	C	T	T	T	T	T	Y	T	T	T	C	T	T	C	C	T	T	T	T	C	C	T	T	T	C	C	T	C	T	T	T	Y	Y	C	C	T	T	C	C	C	C	C	T	C	T	T	T	C	C	T	C	C	C	Y	C	T	T	T	T	C	C	T	C	T	C	T	C	C	T	T	C	T	T	T	T	C	T	T	C	Y	T	C	C	C	C	C	C	T	C	C	C	T	C	C	T	C	C	T	C	C	T	C	C	C	T	C	T	C	C	C	C	T	C	C	C	C	C	T	C	T	C	T	C	C	C	C	T	C	C	C	T	C	T	C	C	C	C	T	C	T	C	C	T	T	C	C	T	C	C	C	C	C	T	C	T	C	C	T	C	C	T	T	T	T	C	C	C	C	T	T	T	T	C	T	C	C	T	T	C	T	T	T	T	C	C	C	C	T	C	T	T	T	T	C	T	C	T	C	C	C	C	T	T	T	C	T	T	C	C	T	C	T	C	T	C	T	T	C	T	C	T	T	C	C	C	C	T	C	C	T	T	C	T	C	T	C	C	T	T	T	T	T	C	T	T	C	C	C	Y	T	T	C	C	C	T	T	C	T	T	C	C	T	C	T	C	T	T	T	T	T	C	T	C	C	T	C	Y	T	T	T	C	C	C	C	T	T	C	T	C	C	C	T	C	T	C	C	T	C	C	C	C	C	C	T	C	C	C	T	T	T	T	C	T	T	T	C	C	T	C	C	C	C	C	C	T	T	C	C	C	C	T	T	T	C	C	C	T	T	C	C	T	C	T	C	C	C	C	C	T	C	C	C	T	C	C	C	C	C	C	C	C	C	C	C	T	C	C	C	C	C	C	C	C	C	T	C	T	T	C	C	C	T	C	C	C	C	C	C	C	C	C	T	C	C	C	C	T	C	T	C	C	C	C	T	C	T	C	T	C	T	C	T	T
S2A_16223371	C/T	2A	16223371	+	NA	NA	NA	NA	NA	NA	C	C	C	C	C	C	C	C	C	C	C	C	C	C	C	C	C	C	C	C	C	C	C	C	C	C	C	C	T	Y	Y	C	C	C	C	C	T	C	C	C	C	C	C	C	C	C	C	C	C	C	Y	C	C	C	C	C	C	C	C	C	C	C	C	C	T	C	C	C	C	C	C	C	C	C	C	C	C	C	C	Y	C	C	T	C	C	C	C	C	C	C	C	T	C	C	C	T	C	C	C	Y	C	C	C	C	C	C	C	C	C	C	Y	C	C	C	C	C	C	C	C	C	T	C	C	C	C	C	C	C	C	C	C	C	C	C	C	C	C	C	T	C	Y	C	C	C	C	C	T	C	C	T	Y	C	C	Y	Y	C	C	T	C	C	C	C	T	C	C	T	C	C	Y	T	C	C	C	C	C	Y	C	C	C	C	C	Y	C	C	C	C	C	C	C	C	C	C	C	C	T	C	T	C	T	C	C	C	C	C	C	T	T	C	C	C	C	C	C	C	C	C	C	C	C	C	C	C	C	C	C	C	T	C	C	C	T	C	C	Y	C	C	C	C	C	C	Y	C	C	C	T	C	Y	T	C	Y	C	C	C	C	C	C	T	Y	C	C	T	C	C	C	C	T	T	C	C	C	Y	C	T	C	C	C	Y	C	C	C	C	C	C	C	T	C	C	Y	C	Y	C	C	T	C	C	C	C	C	C	C	C	C	T	C	Y	Y	C	C	C	C	C	C	C	C	T	C	T	C	C	C	C	C	T	C	Y	C	C	C	C	C	Y	T	C	C	C	C	C	C	C	C	C	C	C	C	T	C	C	C	C	C	C	C	C	C	C	C	C	C	C	Y	C	C	T	C	Y	Y	C	C	C	C	Y	T	C	C	T	C	C	C	T	C	C	T	C	C	C	C	C	C	C	C	C	C	C	C	C	C	C	C	C	C	C	C	C	C	C	C	C	C	C	C	T	C	C	C	C	C	C	C	Y	C	T	C	C	T	C	C	C	C	C	C	T	C	C	C	C	C	C	C	C	C	C	C	C	C	C	C	C	C	C	C	C	T	C	C	C	C	C	C	C	C	C	C	C	C	C	C	C	C	Y	C	C	C	C	C	C	C	C	C	T	Y	C	C	C	C	C	C	C	C	C	Y	C	C	C	C	T	C	C	C	C	C	C	C	C	C	C	C	C	T	Y	C	C	C	C	C	C	C	C	C	C	C	C	C	C	C	Y	Y	C	C	Y	C	C	C	C	T	C	C	C	C	C	C	C	C	C	C	C	Y	C	C	C	C	C	C	T	Y	C	C	T	C	C	C	C	T	C	C	T	C	C	C	T	Y	C	C	C	C	T	Y	C	Y	C	C	C	C	C	C	Y	Y	C	C	C	T	C	C	C	C	Y	C	T	C	C	C	C	C	C	T	C	C	C	T	Y	C	C	C	C	C	C	C	C	C	C
S2A_16523079	C/A	2A	16523079	+	NA	NA	NA	NA	NA	NA	C	A	C	C	A	A	A	A	A	A	C	A	A	C	A	C	A	A	C	C	C	A	A	C	A	A	A	A	C	C	C	A	A	A	C	A	C	C	C	A	A	A	M	A	C	A	C	A	A	C	C	A	A	A	A	A	A	C	A	A	C	A	C	A	C	M	A	C	A	A	A	C	A	A	A	C	C	C	A	C	C	A	C	C	A	A	C	A	C	C	A	C	A	A	C	C	A	C	C	C	C	C	C	A	C	A	A	A	M	A	C	A	A	A	C	A	C	A	C	A	C	A	A	A	C	A	C	C	A	A	A	A	A	A	A	C	C	A	C	A	C	A	C	A	A	A	C	C	A	C	C	A	M	C	C	A	A	C	C	A	A	A	C	A	A	C	C	A	C	C	C	A	A	A	C	C	C	A	A	A	A	M	A	C	A	A	C	C	C	A	C	C	C	C	C	A	C	C	M	A	C	A	C	A	C	C	C	A	A	A	A	A	A	A	A	A	C	A	A	C	C	A	A	A	A	C	C	A	A	A	C	C	A	C	A	A	A	M	M	C	C	A	A	C	C	C	C	C	A	C	A	A	A	C	C	A	C	C	C	M	C	A	A	A	A	C	C	A	C	A	C	A	C	C	A	A	C	A	A	A	A	A	A	A	C	A	A	C	C	C	C	C	C	A	C	C	C	A	C	C	A	C	C	A	C	C	A	C	C	C	A	C	A	C	C	C	C	A	C	C	C	M	C	A	C	A	C	A	C	C	C	C	A	C	C	C	A	C	A	C	C	C	C	A	C	A	C	A	A	A	C	C	A	C	C	C	C	C	A	C	A	C	C	A	C	C	A	A	A	A	C	C	M	C	A	A	A	A	C	A	C	C	A	A	M	A	A	A	A	C	C	C	C	A	C	A	A	A	A	C	A	C	A	C	C	C	C	A	A	A	C	A	A	C	C	A	C	A	C	A	C	A	A	C	A	C	A	A	C	C	C	C	A	C	M	A	A	C	A	C	A	C	C	A	A	A	A	A	C	A	A	C	C	C	C	A	A	C	C	C	A	A	C	A	A	M	C	A	C	A	C	A	A	A	A	A	C	A	C	C	A	C	M	A	A	A	C	C	C	C	A	A	C	A	C	C	C	A	C	A	C	C	A	C	C	M	C	C	C	A	C	C	M	A	A	A	A	C	A	A	A	C	C	A	C	C	C	C	C	C	A	A	C	C	C	C	A	A	A	C	C	C	A	A	C	C	A	C	A	C	C	C	C	C	A	C	C	C	A	C	C	C	C	C	C	M	C	M	C	C	A	M	C	C	C	C	C	C	C	C	A	C	A	A	C	C	C	A	C	C	C	C	A	C	C	C	C	A	C	C	C	C	A	C	A	C	C	C	C	A	C	A	C	A	C	A	M	A	A
S2A_16687615	C/T	2A	16687615	+	NA	NA	NA	NA	NA	NA	C	T	C	C	T	T	T	T	T	T	C	T	T	C	T	C	T	T	Y	C	C	T	T	C	T	T	T	T	C	C	C	T	T	T	C	T	C	C	C	T	T	Y	Y	T	C	T	C	T	T	C	C	T	T	T	T	T	T	C	T	T	C	T	C	T	C	C	T	C	T	T	T	C	T	T	T	C	C	C	T	C	C	T	C	C	T	T	C	T	C	C	T	C	T	T	C	C	T	C	C	C	C	C	C	T	C	T	T	T	Y	T	C	T	T	T	C	T	C	T	C	T	C	T	T	T	C	T	C	C	T	T	T	T	T	T	T	C	C	T	C	T	C	T	C	T	T	T	C	C	T	C	C	T	C	C	C	T	T	C	C	T	T	T	C	T	T	C	C	T	C	C	Y	T	T	T	C	C	C	T	T	T	T	Y	T	C	T	T	C	C	C	T	C	C	C	C	C	T	C	C	Y	T	C	T	C	T	C	C	C	T	T	T	T	T	T	T	T	T	C	T	T	C	C	T	T	T	T	Y	C	T	T	T	C	C	T	C	T	T	T	T	Y	C	C	T	T	C	C	C	C	C	T	C	T	T	T	C	C	T	C	C	C	T	C	T	T	T	T	C	C	T	C	T	C	T	C	C	T	T	C	T	T	T	T	T	T	T	C	Y	T	C	C	C	C	C	C	T	C	C	C	T	C	C	T	C	C	T	C	C	T	C	C	C	T	C	T	C	C	C	C	T	C	C	C	C	C	T	C	T	C	T	C	C	C	C	T	C	C	C	T	C	T	C	C	C	C	T	C	T	C	Y	T	T	C	C	T	C	C	C	C	C	T	C	T	C	C	C	C	C	T	T	T	T	C	C	Y	C	Y	T	T	T	C	T	C	C	T	T	Y	T	T	T	T	C	C	C	C	T	C	T	T	T	T	C	T	C	T	C	C	C	C	T	T	T	C	T	T	C	C	T	C	T	C	T	C	T	T	C	T	C	T	T	C	C	C	C	T	C	Y	T	T	C	T	C	T	C	Y	T	T	T	T	T	C	T	T	C	C	C	C	T	T	C	C	C	T	T	C	T	T	C	C	T	C	T	C	T	T	T	T	T	C	T	C	C	T	C	T	T	T	T	C	C	C	C	T	T	C	T	C	C	C	T	C	T	C	C	T	C	C	Y	C	C	C	T	C	C	Y	T	T	T	T	C	T	T	T	C	Y	T	C	C	C	C	C	C	T	T	C	C	C	C	T	T	T	C	C	C	T	T	C	C	T	C	T	C	C	C	C	C	T	C	C	C	T	C	C	C	C	C	C	Y	C	C	C	C	T	Y	C	C	C	C	C	C	C	C	T	C	T	T	C	C	C	T	C	C	C	C	C	C	C	C	C	T	C	C	C	C	T	C	T	C	C	C	C	T	C	T	C	T	C	T	Y	T	T
S2A_16687625	G/A	2A	16687625	+	NA	NA	NA	NA	NA	NA	G	A	G	G	A	A	A	A	A	A	G	A	A	G	A	G	A	A	R	G	G	A	A	G	A	A	A	A	G	G	G	A	A	A	G	A	G	G	G	A	A	R	R	A	G	A	G	A	A	G	G	A	A	A	A	A	A	G	A	A	G	A	G	A	G	G	A	G	A	A	A	G	A	A	A	G	G	G	A	G	G	A	G	G	A	A	G	A	G	G	A	G	A	A	G	G	A	G	G	G	G	G	G	A	G	A	A	A	R	A	G	A	A	A	G	A	G	A	G	A	G	A	A	A	G	A	G	G	A	A	A	A	A	A	A	G	G	A	G	A	G	A	G	A	A	A	G	G	A	G	G	A	G	G	G	A	A	G	G	A	A	A	G	A	A	G	G	A	G	G	R	A	A	A	G	G	G	A	A	A	A	R	A	G	A	A	G	G	G	A	G	G	G	G	G	A	G	G	R	A	G	A	G	A	G	G	G	A	A	A	A	A	A	A	A	A	G	A	A	A	G	A	A	A	A	R	G	A	A	A	G	G	A	G	A	A	A	A	R	G	G	A	A	G	G	G	G	G	A	G	A	A	A	G	G	A	G	G	G	A	G	A	A	A	A	G	G	A	G	A	G	A	G	G	A	A	G	A	A	A	A	A	A	A	G	R	A	G	G	G	G	G	G	A	G	G	G	A	G	G	A	G	G	A	G	G	A	G	G	G	A	G	A	G	G	G	G	A	G	G	G	G	G	A	G	A	G	A	G	G	G	G	A	G	G	G	A	G	A	G	G	G	G	A	G	A	G	R	A	A	G	G	A	G	G	G	G	G	A	G	A	G	G	G	G	G	A	A	A	A	G	G	R	G	R	A	A	A	G	A	G	G	A	A	R	A	A	A	A	G	G	G	G	A	G	A	A	A	A	G	A	G	A	G	G	G	G	A	A	A	G	A	A	G	G	A	G	A	G	A	G	A	A	G	A	G	A	A	G	G	G	G	A	G	R	A	A	G	A	G	A	G	R	A	A	A	A	A	G	A	A	G	G	G	G	A	A	G	G	G	A	A	G	A	A	G	G	A	G	A	G	A	A	A	A	A	G	A	G	G	A	G	A	A	A	A	G	G	G	G	A	A	G	A	G	G	G	A	G	A	G	G	A	G	G	R	G	G	G	A	G	G	A	A	A	A	A	G	A	A	A	G	R	A	G	G	G	G	G	G	A	A	G	G	G	G	A	A	A	G	G	G	A	A	G	G	A	G	A	G	G	G	G	G	A	G	G	G	A	G	G	G	G	G	G	R	G	G	G	G	A	R	G	G	A	G	G	G	G	G	A	G	A	A	G	G	G	A	G	G	G	G	G	G	G	G	G	A	G	G	G	G	A	G	A	G	G	G	G	A	G	A	G	A	G	A	R	A	A
S2A_16891239	G/C	2A	16891239	+	NA	NA	NA	NA	NA	NA	G	C	G	G	C	C	C	C	S	C	G	C	C	G	C	G	S	C	C	G	G	C	C	G	C	C	C	C	G	G	G	C	C	C	G	S	G	G	G	C	C	C	C	C	G	C	G	C	C	G	G	C	C	C	C	C	C	G	C	C	G	C	G	C	G	S	C	G	C	C	C	G	C	C	C	G	G	G	C	G	G	C	G	G	S	C	G	C	G	G	C	G	C	C	G	G	C	G	G	G	G	G	G	C	G	S	C	C	C	S	G	C	C	C	G	C	G	C	G	C	G	C	C	C	G	C	S	G	C	C	C	C	C	C	C	G	G	C	G	C	G	C	G	C	C	C	G	G	C	G	G	C	C	G	G	C	C	G	G	C	C	C	G	C	C	G	G	C	G	G	C	C	S	C	G	G	G	S	S	C	C	C	C	G	C	C	G	G	S	C	G	G	G	G	G	C	G	G	C	C	G	C	G	C	G	G	G	C	C	C	C	C	C	C	C	C	G	C	C	G	G	C	C	C	C	C	G	C	C	C	G	S	S	G	C	C	C	C	S	G	G	C	C	G	G	G	G	G	S	G	C	C	C	G	G	C	G	G	G	C	G	C	C	C	C	G	G	C	G	C	G	C	G	G	C	C	G	C	C	C	C	C	C	S	G	S	C	G	G	G	G	G	G	C	G	G	G	C	G	G	C	G	G	C	G	G	C	G	G	G	C	G	C	G	G	G	G	C	G	S	G	C	G	C	G	C	G	C	G	G	G	G	C	G	G	G	C	G	C	G	G	G	G	C	G	C	G	S	C	C	S	G	C	G	G	S	G	G	C	G	C	G	G	C	G	G	C	C	C	C	G	G	C	G	C	C	C	C	G	S	G	G	C	C	G	C	C	C	S	G	G	G	G	G	G	C	C	C	S	G	C	G	C	G	G	G	G	C	C	C	G	C	C	G	G	C	G	C	G	C	G	C	C	G	C	G	C	S	G	G	G	G	C	G	C	C	C	G	C	G	C	G	G	C	C	C	C	C	G	C	C	G	G	G	C	C	C	G	G	G	C	C	G	C	C	C	G	C	G	C	G	C	C	C	C	C	G	C	S	G	C	G	S	S	C	C	G	G	G	G	C	C	G	C	G	G	G	C	G	C	G	G	C	G	G	C	G	G	G	C	S	G	C	C	C	C	C	G	C	C	C	G	G	C	G	G	G	G	G	G	C	C	G	G	G	G	C	C	C	G	G	G	C	C	C	G	C	G	C	G	G	G	G	G	C	G	G	G	C	G	G	G	G	G	G	S	G	C	G	G	C	C	G	G	G	G	G	G	G	G	C	G	C	C	G	G	G	C	G	G	G	G	C	G	G	G	G	C	G	G	G	G	C	G	C	G	G	G	G	C	G	C	G	C	G	C	G	C	C
S2A_16923665	T/G	2A	16923665	+	NA	NA	NA	NA	NA	NA	T	G	T	T	G	G	G	G	G	G	T	G	G	T	G	T	G	G	K	T	T	G	G	T	G	G	G	G	T	T	T	G	G	G	T	G	T	T	T	G	G	G	G	G	T	G	T	G	G	T	T	G	G	G	G	G	G	T	G	G	T	G	T	G	T	T	G	T	G	G	G	T	G	G	G	T	T	T	G	T	T	G	T	T	G	G	T	G	T	T	G	T	G	G	T	T	G	T	T	T	T	T	T	G	T	G	G	G	K	G	T	G	G	G	T	G	T	G	T	G	T	G	G	G	T	G	K	T	G	G	G	G	G	G	G	T	T	G	T	G	T	G	T	G	G	G	T	T	G	T	T	G	K	T	T	G	G	T	T	G	G	G	T	G	G	T	T	G	T	T	G	G	G	G	T	T	T	G	G	K	G	T	G	T	G	G	T	T	T	G	T	T	T	T	T	G	T	T	G	G	T	G	T	G	T	T	T	G	G	G	G	G	G	G	G	G	T	G	G	T	T	G	G	G	G	K	T	G	G	G	T	T	G	T	G	G	G	K	T	T	T	G	G	T	T	T	T	T	G	T	G	G	G	T	T	G	T	T	T	G	T	G	G	G	G	T	T	G	T	G	T	G	T	T	G	G	T	G	G	G	G	K	G	G	T	G	G	T	T	T	T	T	T	G	T	T	T	G	T	T	G	T	T	G	T	T	G	T	T	T	G	T	G	T	T	T	T	G	T	T	T	K	T	G	T	G	T	G	T	T	T	T	G	T	T	T	G	T	G	T	T	T	T	G	T	G	T	G	G	G	T	T	G	T	T	T	T	T	G	T	G	T	T	K	T	T	G	G	G	G	T	T	G	T	G	G	G	G	T	G	T	T	G	G	T	G	G	G	G	T	T	T	T	G	T	G	G	G	G	T	G	T	G	T	T	T	T	G	G	G	T	G	G	T	T	G	T	G	T	G	T	G	G	T	G	T	G	G	T	T	T	T	G	T	G	G	G	T	G	T	G	T	T	G	G	G	G	G	T	G	G	T	T	T	T	G	G	T	T	T	G	G	T	G	G	G	T	G	T	G	T	G	G	G	G	G	T	G	T	T	G	T	G	G	G	G	T	T	T	T	G	G	T	G	T	T	T	G	T	G	T	T	G	T	T	T	T	T	T	G	T	T	K	G	G	G	G	T	G	G	G	T	T	G	T	T	T	T	T	T	G	G	T	T	T	T	G	G	G	T	T	T	G	G	T	T	G	T	G	T	T	T	T	T	G	T	T	T	G	T	T	T	T	T	T	G	T	G	T	T	G	G	T	T	T	T	T	T	T	T	G	T	G	G	T	T	T	G	T	T	T	T	K	T	T	T	T	G	T	T	T	T	G	T	G	T	T	T	T	G	T	G	T	G	T	G	T	G	G
S2A_16923671	T/C	2A	16923671	+	NA	NA	NA	NA	NA	NA	T	C	T	T	C	C	C	C	C	C	T	C	C	T	C	T	C	C	Y	T	T	C	C	T	C	C	C	C	T	T	T	C	C	C	T	C	T	T	T	C	C	C	C	C	T	C	T	C	C	T	T	C	C	C	C	C	C	T	C	C	T	C	T	C	T	T	C	T	C	C	C	T	C	C	C	T	T	T	C	T	T	C	T	T	C	C	T	C	T	T	C	T	C	C	T	T	C	T	T	T	T	T	T	C	T	C	C	C	Y	C	T	C	C	C	T	C	T	C	T	C	T	C	C	C	T	C	Y	T	C	C	C	C	C	C	C	T	T	C	T	C	T	C	T	C	C	C	T	T	C	T	T	C	Y	T	T	C	C	T	T	C	C	C	T	C	C	T	T	C	T	T	C	C	C	C	T	T	T	C	C	Y	C	T	C	T	C	C	T	T	T	C	T	T	T	T	T	C	T	T	C	C	T	C	T	C	T	T	T	C	C	C	C	C	C	C	C	C	T	C	C	T	T	C	C	C	C	Y	T	C	C	C	T	T	C	T	C	C	C	Y	T	T	T	C	C	T	T	T	T	T	C	T	C	C	C	T	T	C	T	T	T	C	T	C	C	C	C	T	T	C	T	C	T	C	T	T	C	C	T	C	C	C	C	Y	C	C	T	C	C	T	T	T	T	T	T	C	T	T	T	C	T	T	C	T	T	C	T	T	C	T	T	T	C	T	C	T	T	T	T	C	T	T	T	Y	T	C	T	C	T	C	T	T	T	T	C	T	T	T	C	T	C	T	T	T	T	C	T	C	T	C	C	C	T	T	C	T	T	T	T	T	C	T	C	T	T	Y	T	T	C	C	C	C	T	T	C	T	C	C	C	C	T	C	T	T	C	C	T	C	C	C	C	T	T	T	T	C	T	C	C	C	C	T	C	T	C	T	T	T	T	C	C	C	T	C	C	T	T	C	T	C	T	C	T	C	C	T	C	T	C	C	T	T	T	T	C	T	C	C	C	T	C	T	C	T	T	C	C	C	C	C	T	C	C	T	T	T	T	C	C	T	T	T	C	C	T	C	C	C	T	C	T	C	T	C	C	C	C	C	T	C	T	T	C	T	C	C	C	C	T	T	T	T	C	C	T	C	T	T	T	C	T	C	T	T	C	T	T	T	T	T	T	C	T	T	Y	C	C	C	C	T	C	C	C	T	T	C	T	T	T	T	T	T	C	C	T	T	T	T	C	C	C	T	T	T	C	C	T	T	C	T	C	T	T	T	T	T	C	T	T	T	C	T	T	T	T	T	T	C	T	C	T	T	C	C	T	T	T	T	T	T	T	T	C	T	C	C	T	T	T	C	T	T	T	T	Y	T	T	T	T	C	T	T	T	T	C	T	C	T	T	T	T	C	T	C	T	C	T	C	T	C	C
S2A_17104075	T/A	2A	17104075	+	NA	NA	NA	NA	NA	NA	T	A	T	T	A	A	A	A	A	A	T	A	A	T	A	T	A	A	A	T	T	A	A	T	A	A	A	A	T	T	T	A	A	A	T	A	T	T	T	A	A	A	A	A	T	A	T	A	A	T	T	A	A	A	A	A	A	T	A	A	T	A	T	A	T	A	A	T	A	A	A	T	A	A	A	T	T	T	A	T	T	A	T	T	A	A	T	A	T	T	A	T	A	A	T	T	A	T	T	T	T	T	T	A	T	A	A	A	A	A	T	A	A	A	T	A	T	A	T	A	T	A	A	A	T	A	A	T	A	A	A	A	A	A	A	T	T	A	T	A	T	A	T	A	A	A	T	T	A	T	T	A	W	T	T	A	A	T	T	A	A	A	T	A	A	T	T	A	T	T	A	A	A	A	T	T	T	A	A	A	A	A	A	T	A	A	T	T	T	A	T	T	T	T	T	A	T	T	A	A	T	A	T	A	T	T	T	A	A	A	A	A	A	A	A	A	T	A	A	W	T	A	A	A	A	T	T	A	A	A	T	T	A	T	A	A	A	A	W	T	T	A	A	T	T	T	T	T	A	T	A	A	A	T	T	A	T	T	T	A	T	A	A	A	A	T	T	A	T	A	T	A	T	T	A	A	T	A	A	A	A	W	A	A	T	W	A	T	T	T	T	T	T	A	T	T	T	A	T	T	A	T	T	A	T	T	A	T	T	T	A	T	A	T	T	T	T	A	T	T	T	T	T	A	T	A	T	A	T	T	T	T	A	T	T	T	A	T	A	T	T	T	T	A	T	A	T	W	A	A	T	T	A	T	T	T	T	T	A	T	A	T	T	A	T	T	A	A	A	A	T	T	W	T	A	A	A	A	T	A	T	T	A	A	A	A	A	A	A	T	T	T	T	A	T	A	A	A	A	T	A	T	A	T	T	T	T	A	A	A	T	A	A	T	T	A	T	A	T	A	T	A	A	T	A	T	A	A	T	T	T	T	A	T	A	A	A	T	W	T	A	T	T	A	A	A	A	A	T	A	A	T	T	T	T	A	A	T	T	T	A	A	T	A	A	A	T	A	T	A	T	A	A	A	A	A	T	A	T	T	A	T	A	A	A	A	T	T	T	T	A	A	T	A	T	T	T	A	T	A	T	T	A	T	T	T	T	T	T	A	T	T	A	A	A	A	A	T	A	A	A	T	W	A	T	T	T	T	T	T	A	A	T	T	T	T	A	A	A	T	T	T	A	A	T	T	A	T	A	T	T	T	T	T	A	T	T	T	A	T	T	T	T	T	T	A	T	A	T	T	A	A	T	T	T	T	T	T	T	T	A	T	A	A	T	T	T	A	T	T	T	T	A	T	T	T	T	A	T	T	T	T	A	T	A	T	T	T	T	A	T	A	T	A	T	A	T	A	A
S2A_17292016	G/A	2A	17292016	+	NA	NA	NA	NA	NA	NA	G	A	G	G	A	A	A	A	A	A	G	A	A	G	A	G	A	A	A	G	G	A	A	G	A	A	A	A	G	G	G	A	A	A	G	A	G	G	G	A	A	R	A	A	G	A	G	A	A	G	G	A	A	A	A	A	A	G	A	A	G	A	G	A	G	G	A	G	A	A	A	G	A	A	A	G	G	G	A	G	G	A	G	G	A	A	G	A	G	G	A	G	A	A	G	G	A	G	G	G	G	G	G	A	G	A	A	A	R	A	G	A	A	A	G	A	G	A	G	A	G	A	A	A	G	A	G	G	A	A	A	A	A	A	A	G	G	A	G	A	G	A	G	A	A	A	G	G	A	G	G	A	R	G	G	A	A	G	G	A	A	A	G	A	A	G	G	A	G	G	R	A	A	A	G	G	G	A	A	R	A	G	A	G	A	A	G	G	G	A	G	G	G	G	G	A	G	G	A	A	G	A	G	A	G	G	G	A	A	A	A	A	A	A	A	A	G	A	A	G	G	A	A	A	A	G	G	A	A	A	G	G	A	G	A	A	A	G	G	G	G	A	A	G	G	G	G	G	A	G	A	A	A	G	G	A	G	G	G	R	G	A	A	A	A	G	G	A	G	A	G	A	G	G	A	A	G	A	A	A	A	R	A	A	G	A	A	G	G	G	G	G	G	A	G	G	G	A	G	G	R	G	G	A	G	G	A	G	G	G	A	G	A	G	G	G	G	A	G	G	G	G	G	A	G	A	G	A	G	G	G	G	A	G	G	G	A	G	A	G	G	G	G	A	G	A	G	R	A	A	G	G	A	G	G	G	G	G	A	G	A	G	G	R	G	G	A	A	A	A	G	G	G	G	R	A	A	A	G	A	G	G	A	A	A	A	A	A	A	G	G	G	G	A	G	A	A	A	A	G	A	G	A	G	G	G	G	A	A	A	G	A	A	G	G	A	G	A	G	A	G	A	A	G	A	G	A	A	G	G	G	G	A	G	R	A	A	G	A	G	A	G	G	A	A	A	A	A	G	A	A	G	G	G	G	A	A	G	G	G	A	A	G	A	A	A	G	A	G	A	G	A	A	A	A	A	G	A	G	G	A	G	A	A	A	A	G	G	G	G	A	A	G	A	G	G	G	A	G	A	G	G	A	G	G	G	G	G	G	A	G	G	G	A	A	A	A	G	A	A	A	G	A	A	G	G	G	G	G	G	A	A	G	G	G	G	A	A	A	G	G	G	A	A	G	G	A	G	A	G	G	G	G	G	A	G	G	G	A	G	G	G	G	G	G	R	G	R	G	G	A	R	G	G	G	G	G	G	G	G	A	G	A	A	G	G	G	A	G	G	G	G	G	G	G	G	G	A	G	G	G	G	A	G	A	G	G	G	G	A	G	A	G	A	G	A	G	A	A
S2A_17292038	G/A	2A	17292038	+	NA	NA	NA	NA	NA	NA	G	A	G	G	A	A	A	A	A	A	G	A	A	G	A	G	A	A	A	G	G	A	A	G	A	A	A	A	G	G	G	A	A	A	G	A	G	G	G	A	A	R	A	A	G	A	G	A	A	G	G	A	A	A	A	A	A	G	A	A	G	A	G	A	G	G	A	G	A	A	A	G	A	A	A	G	G	G	A	G	G	A	G	G	A	A	G	A	G	G	A	G	A	A	G	G	A	G	G	G	G	G	G	A	G	A	A	A	R	A	G	A	A	A	G	A	G	A	G	A	G	A	A	A	G	A	G	G	A	A	A	A	A	A	A	G	G	A	G	A	G	A	G	A	A	A	G	G	A	G	G	A	R	G	G	A	A	G	G	A	A	A	G	A	A	G	G	A	G	G	R	A	A	A	G	G	G	A	A	R	A	G	A	G	A	A	G	G	G	A	G	G	G	G	G	A	G	G	A	A	G	A	G	A	G	G	G	A	A	A	A	A	A	A	A	A	G	A	A	G	G	A	A	A	A	G	G	A	A	A	G	G	A	G	A	A	A	G	G	G	G	A	A	G	G	G	G	G	A	G	A	A	A	G	G	A	G	G	G	R	G	A	A	A	A	G	G	A	G	A	G	A	G	G	A	A	G	A	A	A	A	R	A	A	G	A	A	G	G	G	G	G	G	A	G	G	G	A	G	G	R	G	G	A	G	G	A	G	G	G	A	G	A	G	G	G	G	A	G	G	G	G	G	A	G	A	G	A	G	G	G	G	A	G	G	G	A	G	A	G	G	G	G	A	G	A	G	R	A	A	G	G	A	G	G	G	G	G	A	G	A	G	G	R	G	G	A	A	A	A	G	G	G	G	R	A	A	A	G	A	G	G	A	A	A	A	A	A	A	G	G	G	G	A	G	A	A	A	A	G	A	G	A	G	G	G	G	A	A	A	G	A	A	G	G	A	G	A	G	A	G	A	A	G	A	G	A	A	G	G	G	G	A	G	R	A	A	G	A	G	A	G	G	A	A	A	A	A	G	A	A	G	G	G	G	A	A	G	G	G	A	A	G	A	A	A	G	A	G	A	G	A	A	A	A	A	G	A	G	G	A	G	A	A	A	A	G	G	G	G	A	A	G	A	G	G	G	A	G	A	G	G	A	G	G	G	G	G	G	A	G	G	G	A	A	A	A	G	A	A	A	G	A	A	G	G	G	G	G	G	A	A	G	G	G	G	A	A	A	G	G	G	A	A	G	G	A	G	A	G	G	G	G	G	A	G	G	G	A	G	G	G	G	G	G	R	G	R	G	G	A	R	G	G	G	G	G	G	G	G	A	G	A	A	G	G	G	A	G	G	G	G	G	G	G	G	G	A	G	G	G	G	A	G	A	G	G	G	G	A	G	A	G	A	G	A	G	A	A
S2A_17292056	C/G	2A	17292056	+	NA	NA	NA	NA	NA	NA	C	G	C	C	G	G	G	G	G	G	C	G	G	C	G	C	G	G	G	C	C	G	G	C	G	G	G	G	C	C	C	G	G	G	C	G	C	C	C	G	G	S	G	G	C	G	C	G	G	C	C	G	G	G	G	G	G	C	G	G	C	G	C	G	C	C	G	C	G	G	G	C	G	G	G	C	C	C	G	C	C	G	C	C	G	G	C	G	C	C	G	C	G	G	C	C	G	C	C	C	C	C	C	G	C	G	G	G	S	G	C	G	G	G	C	G	C	G	C	G	C	G	G	G	C	G	C	C	G	G	G	G	G	G	G	C	C	G	C	G	C	G	C	G	G	G	C	C	G	C	C	G	S	C	C	G	G	C	C	G	G	G	C	G	G	C	C	G	C	C	S	G	G	G	C	C	C	G	G	S	G	C	G	C	G	G	C	C	C	G	C	C	C	C	C	G	C	C	G	G	C	G	C	G	C	C	C	G	G	G	G	G	G	G	G	G	C	G	G	C	C	G	G	G	G	C	C	G	G	G	C	C	G	C	G	G	G	C	C	C	C	G	G	C	C	C	C	C	G	C	G	G	G	C	C	G	C	C	C	S	C	G	G	G	G	C	C	G	C	G	C	G	C	C	G	G	C	G	G	G	G	S	G	G	C	G	G	C	C	C	C	C	C	G	C	C	C	G	C	C	S	C	C	G	C	C	G	C	C	C	G	C	G	C	C	C	C	G	C	C	C	C	C	G	C	G	C	G	C	C	C	C	G	C	C	C	G	C	G	C	C	C	C	G	C	G	C	S	G	G	C	C	G	C	C	C	C	C	G	C	G	C	C	S	C	C	G	G	G	G	C	C	C	C	S	G	G	G	C	G	C	C	G	G	G	G	G	G	G	C	C	C	C	G	C	G	G	G	G	C	G	C	G	C	C	C	C	G	G	G	C	G	G	C	C	G	C	G	C	G	C	G	G	C	G	C	G	G	C	C	C	C	G	C	S	G	G	C	G	C	G	C	C	G	G	G	G	G	C	G	G	C	C	C	C	G	G	C	C	C	G	G	C	G	G	G	C	G	C	G	C	G	G	G	G	G	C	G	C	C	G	C	G	G	G	G	C	C	C	C	G	G	C	G	C	C	C	G	C	G	C	C	G	C	C	C	C	C	C	G	C	C	C	G	G	G	G	C	G	G	G	C	G	G	C	C	C	C	C	C	G	G	C	C	C	C	G	G	G	C	C	C	G	G	C	C	G	C	G	C	C	C	C	C	G	C	C	C	G	C	C	C	C	C	C	S	C	S	C	C	G	S	C	C	C	C	C	C	C	C	G	C	G	G	C	C	C	G	C	C	C	C	C	C	C	C	C	G	C	C	C	C	G	C	G	C	C	C	C	G	C	G	C	G	C	G	C	G	G
S2A_17292066	G/A	2A	17292066	+	NA	NA	NA	NA	NA	NA	G	A	G	G	A	A	A	A	A	A	G	A	A	G	A	G	A	A	A	G	G	A	A	G	A	A	A	A	G	G	G	A	A	A	G	A	G	G	G	A	A	R	A	A	G	A	G	A	A	G	G	A	A	A	A	A	A	G	A	A	G	A	G	A	G	G	A	G	A	A	A	G	A	A	A	G	G	G	A	G	G	A	G	G	A	A	G	A	G	G	A	G	A	A	G	G	A	G	G	G	G	G	G	A	G	A	A	A	R	A	G	A	A	A	G	A	G	A	G	A	G	A	A	A	G	A	G	G	A	A	A	A	A	A	A	G	G	A	G	A	G	A	G	A	A	A	G	G	A	G	G	A	R	G	G	A	A	G	G	A	A	A	G	A	A	G	G	A	G	G	R	A	A	A	G	G	G	A	A	R	A	G	A	G	A	A	G	G	G	A	G	G	G	G	G	A	G	G	A	A	G	A	G	A	G	G	G	A	A	A	A	A	A	A	A	A	G	A	A	G	G	A	A	A	A	G	G	A	A	A	G	G	A	G	A	A	A	G	G	G	G	A	A	G	G	G	G	G	A	G	A	A	A	G	G	A	G	G	G	R	G	A	A	A	A	G	G	A	G	A	G	A	G	G	A	A	G	A	A	A	A	R	A	A	G	A	A	G	G	G	G	G	G	A	G	G	G	A	G	G	R	G	G	A	G	G	A	G	G	G	A	G	A	G	G	G	G	A	G	G	G	G	G	A	G	A	G	A	G	G	G	G	A	G	G	G	A	G	A	G	G	G	G	A	G	A	G	R	A	A	G	G	A	G	G	G	G	G	A	G	A	G	G	R	G	G	A	A	A	A	G	G	G	G	R	A	A	A	G	A	G	G	A	A	A	A	A	A	A	G	G	G	G	A	G	A	A	A	A	G	A	G	A	G	G	G	G	A	A	A	G	A	A	G	G	A	G	A	G	A	G	A	A	G	A	G	A	A	G	G	G	G	A	G	R	A	A	G	A	G	A	G	G	A	A	A	A	A	G	A	A	G	G	G	G	A	A	G	G	G	A	A	G	A	A	A	G	A	G	A	G	A	A	A	A	A	G	A	G	G	A	G	A	A	A	A	G	G	G	G	A	A	G	A	G	G	G	A	G	A	G	G	A	G	G	G	G	G	G	A	G	G	G	A	A	A	A	G	A	A	A	G	A	A	G	G	G	G	G	G	A	A	G	G	G	G	A	A	A	G	G	G	A	A	G	G	A	G	A	G	G	G	G	G	A	G	G	G	A	G	G	G	G	G	G	R	G	R	G	G	A	R	G	G	G	G	G	G	G	G	A	G	A	A	G	G	G	A	G	G	G	G	G	G	G	G	G	A	G	G	G	G	A	G	A	G	G	G	G	A	G	A	G	A	G	A	G	A	A
S2A_17292190	T/C	2A	17292190	+	NA	NA	NA	NA	NA	NA	T	C	T	T	C	C	C	C	C	C	T	C	C	T	C	T	C	C	C	T	T	C	C	T	C	C	C	C	T	T	T	C	C	C	T	C	T	T	T	C	C	C	C	C	T	C	T	C	C	T	T	C	C	C	C	C	C	Y	C	C	T	C	T	C	T	T	C	T	C	C	C	Y	C	C	C	T	T	T	C	T	T	C	T	T	C	C	T	C	T	T	C	T	C	C	T	T	C	T	T	T	T	T	T	C	T	C	C	C	C	C	T	C	C	C	T	C	T	C	T	C	T	C	C	C	T	C	T	T	C	C	C	C	C	C	C	T	T	C	T	C	T	C	T	C	C	C	T	T	C	T	T	C	Y	T	T	C	C	T	T	C	C	C	T	C	C	T	T	C	T	T	Y	C	C	C	T	T	T	C	C	C	C	C	C	T	C	C	T	T	T	C	T	T	T	T	T	C	T	T	C	C	T	C	T	C	T	T	T	C	C	C	C	C	C	C	C	C	T	C	C	T	T	C	C	C	C	T	T	C	C	C	T	T	C	T	C	C	C	C	C	T	T	C	C	T	T	T	T	T	C	T	C	C	C	T	T	C	T	T	T	C	T	C	C	C	C	T	T	C	T	C	T	C	T	T	C	C	T	C	C	C	C	Y	C	C	T	C	C	T	T	T	T	T	T	C	T	T	T	C	T	T	C	T	T	C	T	T	C	T	T	T	C	T	C	T	T	T	T	C	T	T	T	T	T	C	T	C	T	C	T	T	T	T	C	T	T	T	C	T	C	T	T	T	T	C	T	C	T	C	C	C	T	T	C	T	T	T	T	T	C	T	C	T	T	C	T	T	C	C	C	C	T	T	T	T	C	C	C	C	T	C	T	T	C	C	Y	C	C	C	C	T	T	T	T	C	T	C	C	C	C	T	C	Y	C	T	T	T	T	C	C	C	T	C	C	T	T	C	T	C	T	C	T	C	C	T	C	T	C	C	T	T	T	T	C	T	Y	C	C	T	C	T	C	T	Y	C	C	C	C	C	T	C	C	T	T	T	T	C	C	T	T	T	C	C	T	C	C	C	T	C	T	C	T	C	C	C	C	C	T	C	T	T	C	T	Y	C	C	C	T	T	T	T	C	C	T	C	T	T	T	C	T	C	T	T	C	T	T	T	T	T	T	C	T	T	T	C	C	C	C	T	C	C	C	T	Y	C	T	T	T	T	T	T	C	C	T	T	T	T	C	C	C	T	T	T	C	C	Y	T	C	T	C	T	T	T	T	T	C	T	T	T	C	T	T	T	T	T	T	Y	T	T	T	T	C	Y	T	T	T	T	T	T	T	T	C	T	C	C	T	T	T	C	T	T	T	T	T	T	T	T	T	C	T	T	T	T	C	T	C	T	T	T	T	C	T	C	T	C	T	C	C	C	C
S2A_17359598	G/A	2A	17359598	+	NA	NA	NA	NA	NA	NA	G	A	G	G	A	A	A	A	A	A	G	A	A	G	A	G	A	A	A	G	G	A	A	G	A	A	A	A	G	G	G	A	A	A	G	A	G	G	G	A	A	A	A	A	G	A	G	A	A	G	G	A	A	A	A	A	A	G	A	A	G	A	G	A	G	G	A	G	A	A	A	G	A	A	A	G	G	G	A	G	G	A	G	G	A	A	G	A	G	G	A	G	A	A	G	G	A	G	G	G	G	G	G	A	G	A	A	A	R	A	G	A	A	A	G	A	G	A	G	A	G	A	A	A	G	A	G	G	A	A	A	A	A	A	A	G	G	A	G	A	G	A	G	A	A	A	G	G	A	G	G	A	A	G	G	A	A	G	G	A	A	A	G	A	A	G	G	A	G	G	R	A	A	A	G	G	G	A	A	A	A	A	A	G	A	A	G	G	G	A	G	G	G	G	G	A	G	G	R	A	G	A	G	A	G	G	G	A	A	A	A	A	A	A	A	A	G	A	A	R	G	A	A	A	A	G	G	A	A	A	G	G	A	G	A	A	A	A	R	G	G	A	A	G	G	G	G	G	A	G	A	A	A	G	G	A	G	G	G	A	G	A	A	A	A	G	G	A	G	A	G	A	G	G	A	A	G	A	A	A	A	A	A	A	G	A	A	G	G	G	G	G	G	A	G	G	G	A	G	G	A	G	G	A	G	G	A	G	G	G	A	G	A	G	G	G	G	A	G	G	G	R	G	A	G	A	G	A	G	G	G	G	A	G	G	G	A	G	A	G	G	G	G	A	G	A	G	A	A	A	G	G	A	G	G	G	G	G	A	G	A	G	G	A	G	G	A	A	A	A	G	G	G	G	A	A	A	A	G	A	G	G	A	A	A	A	A	A	A	G	G	G	G	A	G	A	A	A	A	G	A	G	A	G	G	G	G	A	A	A	G	A	A	G	G	A	G	A	G	A	G	A	A	G	A	G	A	A	G	G	G	G	A	G	R	A	A	G	A	G	A	G	G	A	A	A	A	A	G	A	A	G	G	G	R	A	A	G	G	G	A	A	G	A	A	A	G	A	G	A	G	A	A	A	A	A	G	A	G	G	A	G	A	A	A	A	G	G	G	G	A	A	G	A	G	G	G	A	G	A	G	G	A	G	G	A	G	G	G	A	G	G	A	A	A	A	A	G	A	A	A	G	A	A	G	G	G	G	G	G	A	A	G	G	G	G	A	A	A	G	G	G	A	A	G	G	A	G	A	G	G	G	G	G	A	G	G	G	A	G	G	G	G	G	G	R	G	R	G	G	A	A	G	G	G	G	G	G	G	G	A	G	A	A	G	G	G	A	G	G	G	G	G	G	G	G	G	A	G	G	G	G	A	G	A	G	G	G	G	A	G	A	G	A	G	A	R	A	A
S2A_17359618	C/T	2A	17359618	+	NA	NA	NA	NA	NA	NA	C	T	C	C	T	T	T	T	T	T	C	T	T	C	T	C	T	T	T	C	C	T	T	C	T	T	T	T	C	C	C	T	T	T	C	T	C	C	C	T	T	T	T	T	C	T	C	T	T	C	C	T	T	T	T	T	T	C	T	T	C	T	C	T	C	C	T	C	T	T	T	C	T	T	T	C	C	C	T	C	C	T	C	C	T	T	C	T	C	C	T	C	T	T	C	C	T	C	C	C	C	C	C	T	C	T	T	T	Y	T	C	T	T	T	C	T	C	T	C	T	C	T	T	T	C	T	C	C	T	T	T	T	T	T	T	C	C	T	C	T	C	T	C	T	T	T	C	C	T	C	C	T	T	C	C	T	T	C	C	T	T	T	C	T	T	C	C	T	C	C	Y	T	T	T	C	C	C	T	T	T	T	T	T	C	T	T	C	C	C	T	C	C	C	C	C	T	C	C	Y	T	C	T	C	T	C	C	C	T	T	T	T	T	T	T	T	T	C	T	T	Y	C	T	T	T	T	C	C	T	T	T	C	C	T	C	T	T	T	T	Y	C	C	T	T	C	C	C	C	C	T	C	T	T	T	C	C	T	C	C	C	T	C	T	T	T	T	C	C	T	C	T	C	T	C	C	T	T	C	T	T	T	T	T	T	T	C	T	T	C	C	C	C	C	C	T	C	C	C	T	C	C	T	C	C	T	C	C	T	C	C	C	T	C	T	C	C	C	C	T	C	C	C	Y	C	T	C	T	C	T	C	C	C	C	T	C	C	C	T	C	T	C	C	C	C	T	C	T	C	T	T	T	C	C	T	C	C	C	C	C	T	C	T	C	C	T	C	C	T	T	T	T	C	C	C	C	T	T	T	T	C	T	C	C	T	T	T	T	T	T	T	C	C	C	C	T	C	T	T	T	T	C	T	C	T	C	C	C	C	T	T	T	C	T	T	C	C	T	C	T	C	T	C	T	T	C	T	C	T	T	C	C	C	C	T	C	Y	T	T	C	T	C	T	C	C	T	T	T	T	T	C	T	T	C	C	C	Y	T	T	C	C	C	T	T	C	T	T	T	C	T	C	T	C	T	T	T	T	T	C	T	C	C	T	C	T	T	T	T	C	C	C	C	T	T	C	T	C	C	C	T	C	T	C	C	T	C	C	T	C	C	C	T	C	C	T	T	T	T	T	C	T	T	T	C	T	T	C	C	C	C	C	C	T	T	C	C	C	C	T	T	T	C	C	C	T	T	C	C	T	C	T	C	C	C	C	C	T	C	C	C	T	C	C	C	C	C	C	Y	C	Y	C	C	T	T	C	C	C	C	C	C	C	C	T	C	T	T	C	C	C	T	C	C	C	C	C	C	C	C	C	T	C	C	C	C	T	C	T	C	C	C	C	T	C	T	C	T	C	T	Y	T	T
S2A_17495180	G/A	2A	17495180	+	NA	NA	NA	NA	NA	NA	G	A	G	G	A	A	A	A	A	A	G	A	A	G	A	G	A	A	R	G	G	A	A	G	A	A	A	A	G	G	G	A	A	A	G	A	G	G	G	A	A	R	A	A	G	A	G	A	A	G	G	A	A	A	A	A	A	G	A	A	G	A	G	A	G	R	A	G	A	A	A	G	A	A	A	G	G	G	A	G	G	A	G	G	A	A	G	A	G	G	A	G	A	A	G	G	A	G	G	G	G	G	G	A	G	A	A	A	A	A	G	A	A	A	G	A	G	A	G	R	G	A	A	A	G	A	G	G	A	A	A	A	A	A	A	G	G	A	G	A	G	A	G	A	A	A	G	G	A	G	G	A	G	G	G	A	A	G	G	A	A	A	G	A	A	G	G	A	G	G	R	A	A	A	G	G	G	A	A	A	A	R	A	G	A	A	G	G	G	A	G	G	G	G	G	A	G	G	R	A	G	A	G	A	G	G	G	A	A	A	A	A	R	A	A	A	G	A	A	R	G	A	A	A	A	G	G	A	A	A	G	G	A	G	A	A	A	A	A	G	G	A	A	G	G	G	G	G	A	G	A	A	A	G	G	A	G	G	G	R	G	A	A	A	A	G	G	A	G	A	R	A	G	G	A	A	G	A	A	A	A	A	A	A	G	A	A	G	G	G	G	G	G	A	G	G	G	A	G	G	A	G	G	A	G	G	A	G	G	G	A	G	A	G	G	G	G	A	G	G	G	R	G	A	G	A	G	A	G	G	G	G	A	G	G	G	A	G	A	G	G	G	G	A	G	A	G	R	A	A	G	G	A	G	G	G	G	G	A	G	A	G	G	A	G	G	A	A	A	A	G	G	R	G	R	A	A	A	G	A	G	G	A	A	R	A	A	A	A	G	G	G	G	A	G	A	A	A	A	G	A	G	A	G	G	G	G	A	A	A	G	A	A	G	G	A	G	A	G	A	G	A	A	G	A	G	A	A	G	G	G	G	A	G	R	A	A	G	A	G	A	G	R	A	A	A	A	A	G	A	A	G	G	G	R	A	A	G	G	G	A	A	G	A	A	A	G	A	G	A	G	A	A	A	A	A	G	A	G	G	A	G	A	A	A	A	G	G	G	G	A	A	G	A	G	G	G	A	G	A	G	G	A	G	G	R	G	G	G	A	G	G	R	A	A	A	A	G	A	A	A	G	R	A	G	G	G	G	G	G	A	A	G	G	G	G	A	A	A	G	G	G	A	A	G	G	A	G	A	G	G	G	G	G	A	G	G	G	A	G	G	G	G	G	G	R	G	R	G	G	A	R	G	G	G	G	G	G	G	G	A	G	A	A	G	G	G	A	G	G	G	G	A	G	G	G	G	A	G	G	G	G	A	G	A	G	G	G	G	A	G	A	G	A	G	A	R	A	A
S2A_17606977	C/G	2A	17606977	+	NA	NA	NA	NA	NA	NA	C	G	C	C	G	G	G	G	G	G	C	G	G	C	G	C	G	G	G	C	C	G	G	C	G	G	G	G	C	C	C	G	G	G	C	G	C	C	C	G	G	S	G	G	C	G	C	G	G	C	C	G	G	G	G	G	G	C	G	G	C	G	C	G	C	C	G	C	G	G	G	C	G	G	G	C	C	C	G	C	C	G	C	C	G	G	C	G	C	C	G	C	G	G	C	C	G	C	C	C	C	C	C	G	C	G	G	G	G	G	C	G	G	G	C	G	C	G	C	G	C	G	G	G	C	G	C	C	G	G	G	G	G	G	G	C	C	G	C	G	C	G	C	G	G	G	C	C	G	C	C	G	C	C	C	G	G	C	C	G	G	G	C	G	G	C	C	G	C	C	S	G	G	G	C	C	C	G	G	G	G	S	G	C	G	G	C	C	C	G	C	C	C	C	C	G	C	C	S	G	C	G	C	G	C	C	C	G	G	G	G	G	G	G	G	G	C	G	G	C	C	G	G	G	G	S	C	G	G	G	C	C	G	C	G	G	G	S	S	C	C	G	G	C	C	C	C	C	G	C	G	G	G	C	C	G	C	C	C	G	C	G	G	G	G	C	C	G	C	G	C	G	C	C	G	G	C	G	G	G	G	G	G	G	C	C	G	C	C	C	C	C	C	G	C	C	C	G	C	C	G	C	C	G	C	C	G	C	C	C	G	C	G	C	C	C	C	G	C	C	C	G	C	G	C	G	C	G	C	C	C	C	G	C	C	C	G	C	G	C	C	C	C	G	C	G	C	G	G	G	C	C	G	C	C	C	C	C	G	C	G	C	C	G	C	C	G	G	G	G	C	C	S	C	G	G	G	G	C	G	C	C	G	G	S	G	G	G	G	C	C	C	C	G	C	G	G	G	G	C	G	C	G	C	C	C	C	G	G	G	C	G	G	C	C	G	C	G	C	G	C	G	G	C	G	C	G	G	C	C	C	C	G	C	S	G	G	C	G	C	G	C	C	G	G	G	G	G	C	G	G	C	C	C	S	G	G	C	C	C	G	G	C	G	G	G	C	G	C	G	C	G	G	G	G	G	C	G	C	C	G	C	G	G	G	G	C	C	C	C	G	G	C	G	C	C	C	G	C	G	C	C	G	C	C	S	C	C	C	G	C	C	C	G	G	G	G	C	G	G	G	C	C	G	C	C	C	C	C	C	G	G	C	C	C	C	G	G	G	C	C	C	G	G	C	C	G	C	G	C	C	C	C	C	G	C	C	C	G	C	C	C	C	C	C	G	C	S	C	C	G	C	C	C	C	C	C	C	C	C	G	C	G	G	C	C	C	G	C	C	C	C	C	C	C	C	C	G	C	C	C	C	G	C	G	C	C	C	C	G	C	G	C	G	C	G	S	G	G
S2A_17607012	C/G	2A	17607012	+	NA	NA	NA	NA	NA	NA	C	G	C	C	G	G	G	G	G	G	C	G	G	C	G	C	G	G	G	C	C	G	G	C	G	G	G	G	C	C	C	G	G	G	C	G	C	C	C	G	G	S	G	G	C	G	C	G	G	C	C	G	G	G	G	G	G	C	G	G	C	G	C	G	C	C	G	C	G	G	G	C	G	G	G	C	C	C	G	C	C	G	C	C	G	G	C	G	C	C	G	C	G	G	C	C	G	C	C	C	C	C	C	G	C	G	G	G	G	G	C	G	G	G	C	G	C	G	C	G	C	G	G	G	C	G	C	C	G	G	G	G	G	G	G	C	C	G	C	G	C	G	C	G	G	G	C	C	G	C	C	G	C	C	C	G	G	C	C	G	G	G	C	G	G	C	C	G	C	C	S	G	G	G	C	C	C	G	G	G	G	S	G	C	G	G	C	C	C	G	C	C	C	C	C	G	C	C	S	G	C	G	C	G	C	C	C	G	G	G	G	G	G	G	G	G	C	G	G	C	C	G	G	G	G	S	C	G	G	G	C	C	G	C	G	G	G	S	S	C	C	G	G	C	C	C	C	C	G	C	G	G	G	C	C	G	C	C	C	G	C	G	G	G	G	C	C	G	C	G	C	G	C	C	G	G	C	G	G	G	G	G	G	G	C	C	G	C	C	C	C	C	C	G	C	C	C	G	C	C	G	C	C	G	C	C	G	C	C	C	G	C	G	C	C	C	C	G	C	C	C	G	C	G	C	G	C	G	C	C	C	C	G	C	C	C	G	C	G	C	C	C	C	G	C	G	C	G	G	G	C	C	G	C	C	C	C	C	G	C	G	C	C	G	C	C	G	G	G	G	C	C	S	C	G	G	G	G	C	G	C	C	G	G	S	G	G	G	G	C	C	C	C	G	C	G	G	G	G	C	G	C	G	C	C	C	C	G	G	G	C	G	G	C	C	G	C	G	C	G	C	G	G	C	G	C	G	G	C	C	C	C	G	C	S	G	G	C	G	C	G	C	C	G	G	G	G	G	C	G	G	C	C	C	S	G	G	C	C	C	G	G	C	G	G	G	C	G	C	G	C	G	G	G	G	G	C	G	C	C	G	C	G	G	G	G	C	C	C	C	G	G	C	G	C	C	C	G	C	G	C	C	G	C	C	S	C	C	C	G	C	C	C	G	G	G	G	C	G	G	G	C	C	G	C	C	C	C	C	C	G	G	C	C	C	C	G	G	G	C	C	C	G	G	C	C	G	C	G	C	C	C	C	C	G	C	C	C	G	C	C	C	C	C	C	G	C	S	C	C	G	C	C	C	C	C	C	C	C	C	G	C	G	G	C	C	C	G	C	C	C	C	C	C	C	C	C	G	C	C	C	C	G	C	G	C	C	C	C	G	C	G	C	G	C	G	S	G	G
S2A_17970052	T/C	2A	17970052	+	NA	NA	NA	NA	NA	NA	T	C	T	T	C	C	C	C	C	C	T	C	C	T	C	T	C	C	Y	T	T	C	C	T	C	C	C	C	T	T	T	C	C	C	T	C	T	T	T	C	C	Y	Y	C	T	C	T	C	C	T	T	C	C	C	C	C	C	T	C	C	T	C	T	C	T	T	C	T	C	C	C	T	C	C	C	T	T	T	C	T	T	C	T	T	C	C	T	C	T	T	C	T	C	C	T	T	C	T	T	T	T	T	T	C	T	C	C	C	Y	C	T	C	C	C	T	C	T	C	T	C	T	C	C	C	T	C	T	T	C	C	C	C	C	C	C	T	T	C	T	C	T	C	T	C	C	C	T	T	C	T	T	C	T	T	T	C	C	T	T	C	C	C	T	C	C	T	T	C	T	T	Y	C	C	C	T	T	T	C	C	Y	C	C	C	T	C	C	T	T	T	C	T	T	T	T	T	C	T	T	T	C	T	C	T	C	T	T	T	C	C	C	C	C	Y	C	C	C	T	C	C	T	T	C	C	C	C	Y	T	C	C	C	T	T	C	T	C	C	C	C	Y	T	T	C	C	T	T	T	T	T	C	T	C	C	C	T	T	C	T	T	T	Y	T	C	C	C	C	Y	T	C	T	C	T	C	T	T	C	C	T	C	C	C	C	C	C	C	T	C	C	T	T	T	T	T	T	C	T	T	T	C	T	T	C	T	T	C	T	T	C	T	T	T	C	T	C	T	T	T	T	C	T	T	T	C	T	C	T	C	T	C	T	T	T	T	C	T	T	T	C	T	C	T	T	T	T	C	T	C	T	C	C	C	T	T	C	T	T	T	T	T	C	T	C	T	T	T	T	T	C	C	C	C	T	T	C	T	Y	C	C	C	T	C	T	T	C	C	C	C	C	C	C	T	T	T	T	C	T	C	C	C	C	T	C	T	C	T	T	T	T	C	C	C	T	C	C	T	T	C	T	C	T	C	T	C	C	T	C	T	C	C	T	T	T	T	C	T	C	C	C	T	C	T	C	T	T	C	C	C	C	C	T	C	C	T	T	T	Y	C	C	T	T	T	C	C	T	C	C	T	T	C	T	C	T	C	C	C	C	C	T	C	T	T	C	T	Y	C	C	C	T	T	T	T	C	C	T	C	T	T	T	C	T	C	T	T	C	T	T	Y	T	T	T	C	T	T	T	C	C	C	C	T	C	C	C	T	Y	C	T	T	T	T	T	T	C	C	T	T	T	T	C	C	C	T	T	T	C	C	Y	T	C	T	C	T	T	T	T	T	C	T	T	T	C	T	T	T	T	T	T	Y	T	T	T	T	C	T	T	T	T	T	T	T	T	T	C	T	C	C	T	T	T	C	T	T	T	T	T	T	T	T	T	C	T	T	T	T	C	T	C	T	T	T	T	C	T	C	T	C	T	C	T	C	C
S2A_17970053	G/C	2A	17970053	+	NA	NA	NA	NA	NA	NA	G	C	G	G	C	C	C	C	C	C	G	C	C	G	C	G	C	C	S	G	G	C	C	G	C	C	C	C	G	G	G	C	C	C	G	C	G	G	G	C	C	S	S	C	G	C	G	C	C	G	G	C	C	C	C	C	C	G	C	C	G	C	G	C	G	G	C	G	C	C	C	G	C	C	C	G	G	G	C	G	G	C	G	G	C	C	G	C	G	G	C	G	C	C	G	G	C	G	G	G	G	G	G	C	G	C	C	C	S	C	G	C	C	C	G	C	G	C	G	C	G	C	C	C	G	C	G	G	C	C	C	C	C	C	C	G	G	C	G	C	G	C	G	C	C	C	G	G	C	G	G	C	G	G	G	C	C	G	G	C	C	C	G	C	C	G	G	C	G	G	S	C	C	C	G	G	G	C	C	S	C	C	C	G	C	C	G	G	G	C	G	G	G	G	G	C	G	G	G	C	G	C	G	C	G	G	G	C	C	C	C	C	S	C	C	C	G	C	C	G	G	C	C	C	C	S	G	C	C	C	G	G	C	G	C	C	C	C	S	G	G	C	C	G	G	G	G	G	C	G	C	C	C	G	G	C	G	G	G	S	G	C	C	C	C	S	G	C	G	C	G	C	G	G	C	C	G	C	C	C	C	C	C	C	G	C	C	G	G	G	G	G	G	C	G	G	G	C	G	G	C	G	G	C	G	G	C	G	G	G	C	G	C	G	G	G	G	C	G	G	G	C	G	C	G	C	G	C	G	G	G	G	C	G	G	G	C	G	C	G	G	G	G	C	G	C	G	C	C	C	G	G	C	G	G	G	G	G	C	G	C	G	G	G	G	G	C	C	C	C	G	G	C	G	S	C	C	C	G	C	G	G	C	C	C	C	C	C	C	G	G	G	G	C	G	C	C	C	C	G	C	G	C	G	G	G	G	C	C	C	G	C	C	G	G	C	G	C	G	C	G	C	C	G	C	G	C	C	G	G	G	G	C	G	C	C	C	G	C	G	C	G	G	C	C	C	C	C	G	C	C	G	G	G	S	C	C	G	G	G	C	C	G	C	C	G	G	C	G	C	G	C	C	C	C	C	G	C	G	G	C	G	S	C	C	C	G	G	G	G	C	C	G	C	G	G	G	C	G	C	G	G	C	G	G	S	G	G	G	C	G	G	G	C	C	C	C	G	C	C	C	G	S	C	G	G	G	G	G	G	C	C	G	G	G	G	C	C	C	G	G	G	C	C	S	G	C	G	C	G	G	G	G	G	C	G	G	G	C	G	G	G	G	G	G	S	G	G	G	G	C	G	G	G	G	G	G	G	G	G	C	G	C	C	G	G	G	C	G	G	G	G	G	G	G	G	G	C	G	G	G	G	C	G	C	G	G	G	G	C	G	C	G	C	G	C	G	C	C
S2A_17970057	A/G	2A	17970057	+	NA	NA	NA	NA	NA	NA	A	G	A	A	G	G	G	G	G	G	A	G	G	A	G	A	G	G	R	A	A	G	G	A	G	G	G	G	A	A	A	G	G	G	A	G	A	A	A	G	G	R	R	G	A	G	A	G	G	A	A	G	G	G	G	G	G	A	G	G	A	G	A	G	A	A	G	A	G	G	G	A	G	G	G	A	A	A	G	A	A	G	A	A	G	G	A	G	A	A	G	A	G	G	A	A	G	A	A	A	A	A	A	G	A	G	G	G	R	G	A	G	G	G	A	G	A	G	A	G	A	G	G	G	A	G	A	A	G	G	G	G	G	G	G	A	A	G	A	G	A	G	A	G	G	G	A	A	G	A	A	G	A	A	A	G	G	A	A	G	G	G	A	G	G	A	A	G	A	A	R	G	G	G	A	A	A	G	G	R	G	G	G	A	G	G	A	A	A	G	A	A	A	A	A	G	A	A	A	G	A	G	A	G	A	A	A	G	G	G	G	G	R	G	G	G	A	G	G	A	A	G	G	G	G	R	A	G	G	G	A	A	G	A	G	G	G	G	R	A	A	G	G	A	A	A	A	A	G	A	G	G	G	A	A	G	A	A	A	R	A	G	G	G	G	R	A	G	A	G	A	G	A	A	G	G	A	G	G	G	G	G	G	G	A	G	G	A	A	A	A	A	A	G	A	A	A	G	A	A	G	A	A	G	A	A	G	A	A	A	G	A	G	A	A	A	A	G	A	A	A	G	A	G	A	G	A	G	A	A	A	A	G	A	A	A	G	A	G	A	A	A	A	G	A	G	A	G	G	G	A	A	G	A	A	A	A	A	G	A	G	A	A	A	A	A	G	G	G	G	A	A	G	A	R	G	G	G	A	G	A	A	G	G	G	G	G	G	G	A	A	A	A	G	A	G	G	G	G	A	G	A	G	A	A	A	A	G	G	G	A	G	G	A	A	G	A	G	A	G	A	G	G	A	G	A	G	G	A	A	A	A	G	A	G	G	G	A	G	A	G	A	A	G	G	G	G	G	A	G	G	A	A	A	R	G	G	A	A	A	G	G	A	G	G	A	A	G	A	G	A	G	G	G	G	G	A	G	A	A	G	A	R	G	G	G	A	A	A	A	G	G	A	G	A	A	A	G	A	G	A	A	G	A	A	R	A	A	A	G	A	A	A	G	G	G	G	A	G	G	G	A	R	G	A	A	A	A	A	A	G	G	A	A	A	A	G	G	G	A	A	A	G	G	R	A	G	A	G	A	A	A	A	A	G	A	A	A	G	A	A	A	A	A	A	R	A	A	A	A	G	A	A	A	A	A	A	A	A	A	G	A	G	G	A	A	A	G	A	A	A	A	A	A	A	A	A	G	A	A	A	A	G	A	G	A	A	A	A	G	A	G	A	G	A	G	A	G	G
S2A_18048466	C/T	2A	18048466	+	NA	NA	NA	NA	NA	NA	C	T	C	C	T	T	T	T	T	T	C	T	T	C	T	C	T	T	T	C	C	T	T	C	T	T	T	T	C	C	C	T	T	T	C	T	C	C	C	T	T	Y	T	T	C	T	C	T	T	C	C	T	T	T	T	T	T	C	T	T	C	T	C	T	C	Y	T	C	T	T	T	C	T	T	T	C	C	C	T	C	C	T	C	C	T	T	C	T	C	C	T	C	T	T	C	C	T	C	C	C	C	C	C	T	C	T	T	T	C	T	C	T	T	T	C	T	C	T	C	T	C	T	T	T	C	T	C	C	T	T	T	T	T	T	T	C	C	T	C	T	C	T	C	T	T	T	C	C	T	C	C	T	C	C	C	T	T	C	C	T	T	T	C	T	T	C	C	T	C	C	C	T	T	T	C	C	C	T	T	Y	T	T	T	C	T	T	C	C	C	T	C	C	C	C	C	T	C	C	Y	T	C	T	C	T	C	C	C	T	T	T	T	T	Y	T	T	T	C	T	T	C	C	T	T	T	T	C	C	T	T	T	C	C	T	C	T	T	T	T	Y	C	C	T	T	C	C	C	C	C	T	C	T	T	T	C	C	T	C	C	C	T	C	T	T	T	T	C	C	T	C	T	C	T	C	C	T	T	C	T	T	T	T	T	T	T	C	T	T	C	C	C	C	C	C	T	C	C	C	T	C	C	T	C	C	T	C	C	T	C	C	C	T	C	T	C	C	C	C	T	C	C	C	T	C	T	C	T	C	T	C	C	C	C	T	C	C	C	T	C	T	C	C	C	C	T	C	T	C	Y	T	T	C	C	T	C	C	C	C	C	T	C	T	C	C	T	C	C	T	T	T	T	C	C	C	C	Y	T	T	T	C	T	C	C	T	T	Y	T	T	T	T	C	C	C	C	T	C	T	T	T	T	C	T	C	T	C	C	C	C	T	T	T	C	T	T	C	C	T	C	T	C	T	C	T	T	C	T	C	T	T	C	C	C	C	T	C	T	T	T	C	T	C	T	C	C	T	T	T	T	T	C	T	T	C	C	C	C	T	T	C	C	C	T	T	C	T	T	T	C	T	C	T	C	T	T	T	T	T	C	T	C	C	T	C	T	T	T	T	C	C	C	C	T	T	C	T	C	C	C	T	C	T	C	C	T	C	C	Y	C	C	C	T	C	C	C	T	T	T	T	C	T	T	T	C	C	T	C	C	C	C	C	C	T	T	C	C	C	C	T	T	T	C	C	C	T	T	C	C	T	C	T	C	C	C	C	C	T	C	C	C	T	C	C	C	C	C	C	T	C	Y	C	C	T	Y	C	C	C	C	C	C	C	C	T	C	T	T	C	C	C	T	C	C	C	C	C	C	C	C	C	T	C	C	C	C	T	C	T	C	C	C	C	T	C	T	C	T	C	T	C	T	T
S2A_18073519	G/T	2A	18073519	+	NA	NA	NA	NA	NA	NA	G	T	G	G	T	T	T	T	T	T	G	T	T	G	T	G	T	T	K	G	G	T	T	G	T	T	T	T	G	G	G	T	T	T	G	T	G	G	G	T	T	G	T	T	G	T	G	T	T	G	G	T	T	T	T	T	T	G	T	T	G	T	G	T	G	G	T	G	T	T	T	G	T	T	T	G	G	G	T	G	G	T	G	G	T	T	G	T	G	G	T	G	T	T	G	G	T	G	G	G	G	G	G	T	G	T	T	T	K	T	G	T	T	T	G	T	G	T	G	T	G	T	T	T	G	T	G	G	T	T	T	T	T	T	T	G	G	T	G	T	G	T	G	T	T	T	G	G	T	G	G	T	G	G	G	T	T	G	G	T	T	T	G	T	T	G	G	T	G	G	G	T	T	T	G	G	G	T	T	G	T	T	T	G	T	T	G	G	G	T	G	G	G	G	G	T	G	G	K	T	G	T	G	T	G	G	G	T	T	T	T	T	T	T	T	T	G	T	T	G	G	T	T	T	T	G	G	T	T	T	G	G	T	G	T	T	T	T	K	G	G	T	T	G	G	G	G	G	T	G	T	T	T	G	G	T	G	G	G	T	G	T	T	T	T	G	G	T	G	T	G	T	G	G	T	T	G	T	T	T	T	T	T	T	G	T	T	G	G	G	G	G	G	T	G	G	G	T	G	G	T	G	G	T	G	G	T	G	G	G	T	G	T	G	G	G	G	T	G	G	G	T	G	T	G	T	G	T	G	G	G	G	T	G	G	G	T	G	T	G	G	G	G	T	G	T	G	T	T	T	G	G	T	G	G	G	G	G	T	G	T	G	G	K	G	G	T	T	T	T	G	G	K	G	K	T	T	T	G	T	G	G	T	T	K	T	T	T	T	G	G	G	G	T	G	T	T	T	T	G	T	G	T	G	G	G	G	T	T	T	G	T	T	G	G	T	G	T	G	T	G	T	T	G	T	G	T	T	G	G	G	G	T	G	K	T	T	G	T	G	T	G	K	T	T	T	T	T	G	T	T	G	G	G	K	T	T	G	G	G	T	T	G	T	T	K	G	T	G	T	G	T	T	T	T	T	G	T	G	G	T	G	G	T	T	T	G	G	G	G	T	T	G	T	G	G	G	T	G	T	G	G	T	G	G	G	G	G	G	T	G	G	G	T	T	T	T	G	T	T	T	G	T	T	G	G	G	G	G	G	T	T	G	G	G	G	T	T	T	G	G	G	T	T	G	G	T	G	T	G	G	G	G	G	T	G	G	G	T	G	G	G	G	G	G	T	G	G	G	G	T	G	G	G	G	G	G	G	G	G	T	G	T	T	G	G	G	T	G	G	G	G	T	G	G	G	G	T	G	G	G	G	T	G	T	G	G	G	G	T	G	T	G	T	G	T	K	T	T
S2A_18073522	G/C	2A	18073522	+	NA	NA	NA	NA	NA	NA	G	C	G	G	C	C	C	C	C	C	G	C	C	G	C	G	C	C	S	G	G	C	C	G	C	C	C	C	G	G	G	C	C	C	G	C	G	G	G	C	C	G	C	C	G	C	G	C	C	G	G	C	C	C	C	C	C	G	C	C	G	C	G	C	G	G	C	G	C	C	C	G	C	C	C	G	G	G	C	G	G	C	G	G	C	C	G	C	G	G	C	G	C	C	G	G	C	G	G	G	G	G	G	C	G	C	C	C	S	C	G	C	C	C	G	C	G	C	G	C	G	C	C	C	G	C	G	G	C	C	C	C	C	C	C	G	G	C	G	C	G	C	G	C	C	C	G	G	C	G	G	C	G	G	G	C	C	G	G	C	C	C	G	C	C	G	G	C	G	G	G	C	C	C	G	G	G	C	C	G	C	C	C	G	C	C	G	G	G	C	G	G	G	G	G	C	G	G	S	C	G	C	G	C	G	G	G	C	C	C	C	C	C	C	C	C	G	C	C	G	G	C	C	C	C	G	G	C	C	C	G	G	C	G	C	C	C	C	S	G	G	C	C	G	G	G	G	G	C	G	C	C	C	G	G	C	G	G	G	C	G	C	C	C	C	G	G	C	G	C	G	C	G	G	C	C	G	C	C	C	C	C	C	C	G	C	C	G	G	G	G	G	G	C	G	G	G	C	G	G	C	G	G	C	G	G	C	G	G	G	C	G	C	G	G	G	G	C	G	G	G	C	G	C	G	C	G	C	G	G	G	G	C	G	G	G	C	G	C	G	G	G	G	C	G	C	G	C	C	C	G	G	C	G	G	G	G	G	C	G	C	G	G	S	G	G	C	C	C	C	G	G	S	G	S	C	C	C	G	C	G	G	C	C	S	C	C	C	C	G	G	G	G	C	G	C	C	C	C	G	C	G	C	G	G	G	G	C	C	C	G	C	C	G	G	C	G	C	G	C	G	C	C	G	C	G	C	C	G	G	G	G	C	G	S	C	C	G	C	G	C	G	S	C	C	C	C	C	G	C	C	G	G	G	S	C	C	G	G	G	C	C	G	C	C	S	G	C	G	C	G	C	C	C	C	C	G	C	G	G	C	G	G	C	C	C	G	G	G	G	C	C	G	C	G	G	G	C	G	C	G	G	C	G	G	G	G	G	G	C	G	G	G	C	C	C	C	G	C	C	C	G	C	C	G	G	G	G	G	G	C	C	G	G	G	G	C	C	C	G	G	G	C	C	G	G	C	G	C	G	G	G	G	G	C	G	G	G	C	G	G	G	G	G	G	C	G	G	G	G	C	G	G	G	G	G	G	G	G	G	C	G	C	C	G	G	G	C	G	G	G	G	C	G	G	G	G	C	G	G	G	G	C	G	C	G	G	G	G	C	G	C	G	C	G	C	S	C	C
S2A_18460882	C/T	2A	18460882	+	NA	NA	NA	NA	NA	NA	C	T	C	C	T	T	T	T	T	T	C	T	T	C	T	C	T	T	T	C	C	T	T	C	T	T	T	T	C	C	C	T	T	T	C	T	C	C	C	T	T	Y	Y	T	C	T	C	T	T	C	C	T	T	T	T	C	T	C	T	T	C	T	C	T	C	C	T	C	T	T	T	C	T	T	T	C	C	C	T	C	C	T	C	C	T	T	C	T	C	C	T	C	T	T	C	C	T	C	C	C	C	C	C	T	C	T	T	T	Y	T	C	T	T	T	C	T	C	T	C	T	C	T	T	T	C	T	C	C	T	T	T	T	T	T	T	C	C	T	C	T	C	T	C	T	T	T	C	C	T	C	C	T	Y	C	C	T	T	C	C	T	T	T	C	T	T	C	C	T	C	C	C	T	T	T	C	C	C	T	T	Y	T	C	T	C	T	T	C	C	C	T	C	C	C	C	C	T	C	C	C	T	C	T	C	T	C	C	C	T	T	T	T	T	T	T	T	T	C	T	T	C	C	T	T	T	T	C	C	T	T	T	C	C	T	C	T	T	T	Y	T	C	C	T	T	C	C	C	C	C	T	C	T	T	T	C	C	T	C	C	C	Y	C	T	T	T	T	C	C	T	C	T	C	T	C	C	T	T	C	T	T	T	T	T	T	T	C	T	T	C	C	C	C	C	C	T	C	C	C	T	C	C	T	C	C	T	C	C	T	C	C	C	T	C	T	C	C	C	C	T	C	C	C	Y	C	T	C	T	C	T	C	C	C	C	T	C	C	C	T	C	T	C	C	C	C	T	C	T	C	T	T	T	C	C	T	C	C	C	C	C	T	C	T	C	C	T	C	C	T	T	T	T	C	C	C	C	Y	T	T	T	C	T	C	C	T	T	C	T	T	T	T	C	C	C	C	T	C	T	T	T	T	C	T	C	T	C	C	C	C	T	T	T	C	T	T	C	C	T	C	T	C	T	C	T	T	C	T	C	T	T	C	C	C	C	T	C	T	T	T	C	T	C	T	C	Y	T	T	T	T	T	C	T	T	C	C	C	Y	T	T	C	C	C	T	T	C	T	T	Y	C	T	C	T	C	T	T	T	T	T	C	T	C	C	T	C	Y	T	T	T	C	C	C	C	T	T	C	T	C	C	C	T	C	T	C	C	T	C	C	C	C	C	C	T	C	C	C	T	T	T	T	C	T	T	T	C	Y	T	C	C	C	C	C	C	T	T	C	C	C	C	T	T	T	C	C	C	T	T	C	C	T	C	T	C	C	C	C	C	T	C	C	C	T	C	C	C	C	C	C	Y	C	C	C	C	T	C	C	C	C	C	C	C	C	C	T	C	T	T	C	C	C	T	C	C	C	C	C	C	C	C	C	T	C	C	C	C	T	C	T	C	C	C	C	T	C	T	C	T	C	T	C	T	T
S2A_18460900	C/T	2A	18460900	+	NA	NA	NA	NA	NA	NA	C	T	C	C	T	T	T	T	T	T	C	T	T	C	T	C	T	T	T	C	C	T	T	C	T	T	T	T	C	C	C	T	T	T	C	T	C	C	C	T	T	Y	Y	T	C	T	C	T	T	C	C	T	T	T	T	C	T	C	T	T	C	T	C	T	C	C	T	C	T	T	T	C	T	T	T	C	C	C	T	C	C	T	C	C	T	T	C	T	C	C	T	C	T	T	C	C	T	C	C	C	C	C	C	T	C	T	T	T	Y	T	C	T	T	T	C	T	C	T	C	T	C	T	T	T	C	T	C	C	T	T	T	T	T	T	T	C	C	T	C	T	C	T	C	T	T	T	C	C	T	C	C	T	Y	C	C	T	T	C	C	T	T	T	C	T	T	C	C	T	C	C	C	T	T	T	C	C	C	T	T	Y	T	C	T	C	T	T	C	C	C	T	C	C	C	C	C	T	C	C	C	T	C	T	C	T	C	C	C	T	T	T	T	T	T	T	T	T	C	T	T	C	C	T	T	T	T	C	C	T	T	T	C	C	T	C	T	T	T	Y	T	C	C	T	T	C	C	C	C	C	T	C	T	T	T	C	C	T	C	C	C	Y	C	T	T	T	T	C	C	T	C	T	C	T	C	C	T	T	C	T	T	T	T	T	T	T	C	T	T	C	C	C	C	C	C	T	C	C	C	T	C	C	T	C	C	T	C	C	T	C	C	C	T	C	T	C	C	C	C	T	C	C	C	Y	C	T	C	T	C	T	C	C	C	C	T	C	C	C	T	C	T	C	C	C	C	T	C	T	C	T	T	T	C	C	T	C	C	C	C	C	T	C	T	C	C	T	C	C	T	T	T	T	C	C	C	C	Y	T	T	T	C	T	C	C	T	T	C	T	T	T	T	C	C	C	C	T	C	T	T	T	T	C	T	C	T	C	C	C	C	T	T	T	C	T	T	C	C	T	C	T	C	T	C	T	T	C	T	C	T	T	C	C	C	C	T	C	T	T	T	C	T	C	T	C	Y	T	T	T	T	T	C	T	T	C	C	C	Y	T	T	C	C	C	T	T	C	T	T	Y	C	T	C	T	C	T	T	T	T	T	C	T	C	C	T	C	Y	T	T	T	C	C	C	C	T	T	C	T	C	C	C	T	C	T	C	C	T	C	C	C	C	C	C	T	C	C	C	T	T	T	T	C	T	T	T	C	Y	T	C	C	C	C	C	C	T	T	C	C	C	C	T	T	T	C	C	C	T	T	C	C	T	C	T	C	C	C	C	C	T	C	C	C	T	C	C	C	C	C	C	Y	C	C	C	C	T	C	C	C	C	C	C	C	C	C	T	C	T	T	C	C	C	T	C	C	C	C	C	C	C	C	C	T	C	C	C	C	T	C	T	C	C	C	C	T	C	T	C	T	C	T	C	T	T
S2A_18513359	A/G	2A	18513359	+	NA	NA	NA	NA	NA	NA	G	A	G	G	A	A	A	A	A	A	G	A	A	G	A	G	A	A	R	G	R	A	A	G	A	A	A	A	G	G	R	A	A	A	R	A	G	G	G	A	A	A	R	A	A	A	G	A	A	G	G	A	A	A	A	A	A	G	A	A	G	A	G	A	G	G	A	G	A	A	A	G	A	A	A	A	G	G	A	G	G	A	G	G	A	A	G	A	R	G	A	G	A	A	G	G	A	G	G	G	G	G	G	A	G	A	A	A	A	A	G	A	A	A	G	A	G	A	G	A	R	A	A	A	G	A	G	G	A	A	A	A	A	A	A	A	R	A	G	A	G	A	G	A	A	A	G	G	A	G	G	A	G	G	G	A	A	G	G	A	A	A	G	A	A	G	A	A	G	G	G	A	A	A	G	G	G	A	A	A	A	G	A	A	A	A	G	G	G	A	G	G	G	G	G	A	R	G	G	A	G	A	G	A	G	G	G	A	A	A	A	A	A	A	A	A	G	A	A	G	G	A	A	A	A	G	G	A	A	A	G	G	A	G	A	A	A	G	A	G	G	A	A	G	G	G	G	G	A	G	A	A	A	R	A	A	G	G	A	G	G	A	A	A	A	G	G	A	G	A	G	A	R	A	A	A	G	A	A	A	A	A	A	A	G	R	A	G	R	R	G	R	G	A	G	G	G	A	G	G	A	G	G	A	G	G	A	R	G	G	A	G	A	G	G	G	G	A	A	G	G	R	G	A	G	A	G	A	G	G	R	G	A	R	G	G	A	G	A	G	G	G	G	A	G	A	R	G	A	A	G	G	A	G	G	G	G	G	A	A	A	G	G	A	G	G	A	A	A	A	G	G	G	G	A	A	A	A	G	A	G	G	A	A	R	A	A	A	A	R	R	G	R	A	G	A	A	A	A	R	A	G	A	G	G	G	R	A	A	A	R	A	A	A	G	A	G	A	G	A	R	A	A	G	A	G	A	A	A	G	G	R	A	G	G	A	A	G	A	G	A	G	G	A	A	A	A	A	G	A	A	G	G	G	G	A	A	G	G	G	A	A	G	A	A	G	G	A	G	A	G	A	A	A	A	A	A	A	G	G	A	G	R	A	A	A	G	G	G	G	A	A	G	A	G	G	G	A	G	A	G	G	A	G	G	A	G	G	G	A	G	G	G	A	A	A	A	G	A	A	A	G	G	A	G	G	G	G	G	G	A	A	R	R	G	G	A	A	A	G	G	A	A	A	G	G	A	G	A	G	R	A	R	G	A	G	G	G	A	G	G	G	G	G	G	R	G	G	G	R	A	G	G	G	G	G	G	G	G	G	A	G	A	A	G	G	G	A	G	G	R	G	G	A	G	G	G	A	G	A	G	G	A	G	A	G	G	G	G	A	G	A	G	A	G	A	R	A	A
S2A_18513360	G/C	2A	18513360	+	NA	NA	NA	NA	NA	NA	C	G	C	C	G	G	G	G	G	G	C	G	G	C	G	C	G	G	S	C	S	G	G	C	G	G	G	G	C	C	S	G	G	G	S	G	C	C	C	G	G	G	S	G	G	G	C	G	G	C	C	G	G	G	G	G	G	C	G	G	C	G	C	G	C	C	G	C	G	G	G	C	G	G	G	G	C	C	G	C	C	G	C	C	G	G	C	G	S	C	G	C	G	G	C	C	G	C	C	C	C	C	C	G	C	G	G	G	G	G	C	G	G	G	C	G	C	G	C	G	S	G	G	G	C	G	C	C	G	G	G	G	G	G	G	G	S	G	C	G	C	G	C	G	G	G	C	C	G	C	C	G	C	C	C	G	G	C	C	G	G	G	C	G	G	C	G	G	C	C	C	G	G	G	C	C	C	G	G	G	G	C	G	G	G	G	C	C	C	G	C	C	C	C	C	G	S	C	C	G	C	G	C	G	C	C	C	G	G	G	G	G	G	G	G	G	C	G	G	C	C	G	G	G	G	C	C	G	G	G	C	C	G	C	G	G	G	C	G	C	C	G	G	C	C	C	C	C	G	C	G	G	G	S	G	G	C	C	G	C	C	G	G	G	G	C	C	G	C	G	C	G	S	G	G	G	C	G	G	G	G	G	G	G	C	S	G	C	S	S	C	S	C	G	C	C	C	G	C	C	G	C	C	G	C	C	G	S	C	C	G	C	G	C	C	C	C	G	G	C	C	S	C	G	C	G	C	G	C	C	S	C	G	S	C	C	G	C	G	C	C	C	C	G	C	G	S	C	G	G	C	C	G	C	C	C	C	C	G	G	G	C	C	G	C	C	G	G	G	G	C	C	C	C	G	G	G	G	C	G	C	C	G	G	S	G	G	G	G	S	S	C	S	G	C	G	G	G	G	S	G	C	G	C	C	C	S	G	G	G	S	G	G	G	C	G	C	G	C	G	S	G	G	C	G	C	G	G	G	C	C	S	G	C	C	G	G	C	G	C	G	C	C	G	G	G	G	G	C	G	G	C	C	C	C	G	G	C	C	C	G	G	C	G	G	C	C	G	C	G	C	G	G	G	G	G	G	G	C	C	G	C	S	G	G	G	C	C	C	C	G	G	C	G	C	C	C	G	C	G	C	C	G	C	C	G	C	C	C	G	C	C	C	G	G	G	G	C	G	G	G	C	C	G	C	C	C	C	C	C	G	G	S	S	C	C	G	G	G	C	C	G	G	G	C	C	G	C	G	C	S	G	S	C	G	C	C	C	G	C	C	C	C	C	C	S	C	C	C	S	G	C	C	C	C	C	C	C	C	C	G	C	G	G	C	C	C	G	C	C	S	C	C	G	C	C	C	G	C	G	C	C	G	C	G	C	C	C	C	G	C	G	C	G	C	G	S	G	G
S2A_18513361	T/A	2A	18513361	+	NA	NA	NA	NA	NA	NA	A	T	A	A	T	T	T	T	T	T	A	T	T	A	T	A	T	T	W	A	W	T	T	A	T	T	T	T	A	A	W	T	T	T	W	T	A	A	A	T	T	T	W	T	T	T	A	T	T	A	A	T	T	T	T	T	T	A	T	T	A	T	A	T	A	A	T	A	T	T	T	A	T	T	T	T	A	A	T	A	A	T	A	A	T	T	A	T	W	A	T	A	T	T	A	A	T	A	A	A	A	A	A	T	A	T	T	T	T	T	A	T	T	T	A	T	A	T	A	T	W	T	T	T	A	T	A	A	T	T	T	T	T	T	T	T	W	T	A	T	A	T	A	T	T	T	A	A	T	A	A	T	A	A	A	T	T	A	A	T	T	T	A	T	T	A	T	T	A	A	A	T	T	T	A	A	A	T	T	T	T	A	T	T	T	T	A	A	A	T	A	A	A	A	A	T	W	A	A	T	A	T	A	T	A	A	A	T	T	T	T	T	T	T	T	T	A	T	T	A	A	T	T	T	T	A	A	T	T	T	A	A	T	A	T	T	T	A	T	A	A	T	T	A	A	A	A	A	T	A	T	T	T	W	T	T	A	A	T	A	A	T	T	T	T	A	A	T	A	T	A	T	W	T	T	T	A	T	T	T	T	T	T	T	A	W	T	A	W	W	A	W	A	T	A	A	A	T	A	A	T	A	A	T	A	A	T	W	A	A	T	A	T	A	A	A	A	T	T	A	A	W	A	T	A	T	A	T	A	A	W	A	T	W	A	A	T	A	T	A	A	A	A	T	A	T	W	A	T	T	A	A	T	A	A	A	A	A	T	T	T	A	A	T	A	A	T	T	T	T	A	A	A	A	T	T	T	T	A	T	A	A	T	T	W	T	T	T	T	W	W	A	W	T	A	T	T	T	T	W	T	A	T	A	A	A	W	T	T	T	W	T	T	T	A	T	A	T	A	T	W	T	T	A	T	A	T	T	T	A	A	W	T	A	A	T	T	A	T	A	T	A	A	T	T	T	T	T	A	T	T	A	A	A	A	T	T	A	A	A	T	T	A	T	T	A	A	T	A	T	A	T	T	T	T	T	T	T	A	A	T	A	W	T	T	T	A	A	A	A	T	T	A	T	A	A	A	T	A	T	A	A	T	A	A	T	A	A	A	T	A	A	A	T	T	T	T	A	T	T	T	A	A	T	A	A	A	A	A	A	T	T	W	W	A	A	T	T	T	A	A	T	T	T	A	A	T	A	T	A	W	T	W	A	T	A	A	A	T	A	A	A	A	A	A	W	A	A	A	W	T	A	A	A	A	A	A	A	A	A	T	A	T	T	A	A	A	T	A	A	W	A	A	T	A	A	A	T	A	T	A	A	T	A	T	A	A	A	A	T	A	T	A	T	A	T	W	T	T
S2A_18513401	G/C	2A	18513401	+	NA	NA	NA	NA	NA	NA	G	C	G	G	S	G	G	C	C	C	G	C	C	G	C	G	C	S	G	G	G	C	C	G	C	C	C	C	G	G	G	C	C	C	G	C	G	G	G	C	C	S	C	C	G	C	G	C	C	G	G	C	G	C	C	C	C	G	G	C	G	C	G	C	G	S	C	G	C	C	C	G	C	C	C	G	G	G	C	G	G	G	G	G	S	C	G	C	G	G	C	G	C	C	G	G	C	G	G	G	G	G	G	C	G	S	C	C	G	C	G	C	C	C	G	C	G	G	G	C	G	C	C	C	G	C	G	G	C	C	S	C	C	C	C	G	G	C	G	C	G	C	G	C	S	C	G	G	C	G	G	G	G	G	G	C	C	G	G	G	C	C	G	C	C	G	G	C	G	G	G	C	S	C	G	G	G	C	C	S	C	C	C	G	C	C	G	G	G	C	G	G	G	G	G	C	G	G	G	C	G	C	G	C	G	G	G	C	C	C	C	C	S	C	C	C	G	G	C	G	G	C	C	C	C	G	G	C	C	C	G	G	C	G	G	C	C	C	C	G	G	C	C	G	G	G	G	G	C	G	C	C	C	G	G	C	G	G	G	C	G	C	C	C	S	G	G	C	G	G	G	C	G	G	C	C	G	C	C	C	C	S	C	C	G	C	G	G	G	G	G	G	G	C	G	G	G	C	G	G	G	G	G	C	G	G	C	G	G	G	G	G	C	G	G	G	G	C	G	G	G	S	G	C	G	S	G	C	G	G	G	G	C	G	G	G	C	G	S	G	G	G	G	C	G	C	G	C	S	G	G	G	C	G	G	G	G	G	C	G	C	G	G	G	G	G	G	C	C	C	G	G	G	G	G	C	C	S	G	C	G	G	C	C	C	C	C	C	C	G	G	G	G	S	G	C	C	C	C	G	C	G	C	G	G	G	G	C	C	C	G	C	C	G	G	C	G	C	G	C	G	C	C	G	C	G	C	C	G	G	G	G	C	G	C	S	G	G	C	G	C	G	G	C	C	C	C	C	G	C	G	G	G	G	G	C	C	G	G	G	C	C	G	C	C	S	G	C	G	C	G	C	C	C	C	C	G	C	G	G	C	G	C	C	C	C	G	G	G	G	C	C	G	C	G	G	G	C	G	C	G	G	C	G	G	C	G	G	G	C	G	G	G	C	C	C	C	G	C	C	C	G	G	C	G	G	G	G	G	G	C	C	G	G	G	G	C	C	C	G	G	G	C	C	G	G	C	G	C	G	G	G	G	G	C	G	G	G	C	G	G	G	G	G	G	C	G	S	G	G	C	G	G	G	G	G	G	G	G	G	G	G	C	C	G	G	G	S	G	G	G	G	G	G	G	G	G	S	G	G	G	G	C	G	C	G	G	G	G	G	G	C	G	C	G	C	G	C	C
S2A_18665002	C/T	2A	18665002	+	NA	NA	NA	NA	NA	NA	C	C	C	C	Y	T	T	C	C	C	C	C	C	C	C	C	C	Y	C	C	C	C	C	C	C	C	C	C	C	C	C	C	C	C	Y	C	C	Y	C	C	C	T	C	C	C	C	C	C	C	C	C	C	Y	C	C	C	C	C	T	C	C	C	C	C	C	C	C	C	C	C	C	C	C	C	C	Y	C	C	C	C	C	T	C	C	Y	C	C	C	C	C	C	C	C	C	C	C	C	Y	C	C	C	C	C	C	C	Y	C	C	Y	C	C	C	C	C	C	C	C	T	C	C	Y	C	T	C	C	C	C	C	C	C	C	C	C	C	Y	C	C	C	C	C	C	C	C	C	Y	C	C	C	C	C	C	C	C	C	C	C	C	C	C	T	C	C	C	C	C	C	Y	C	C	C	C	C	Y	C	C	C	C	C	C	Y	C	C	C	C	C	C	C	C	C	C	C	C	C	C	C	C	Y	C	C	C	C	C	C	C	C	C	C	C	C	C	C	C	C	C	C	C	C	T	C	C	C	Y	C	C	C	C	C	C	C	C	C	C	C	C	C	C	Y	C	C	Y	C	C	C	C	C	C	C	C	C	C	C	C	C	C	Y	Y	C	C	Y	C	C	C	C	C	Y	C	C	C	C	T	Y	C	Y	C	C	C	C	C	C	C	C	C	C	C	C	C	Y	C	Y	C	C	C	C	C	C	C	C	C	C	C	Y	C	C	C	C	C	C	C	C	C	T	C	C	C	C	C	C	C	Y	C	C	C	C	C	C	Y	C	Y	C	C	Y	Y	C	C	Y	Y	C	Y	C	C	C	C	C	C	C	C	C	C	C	C	C	C	C	C	C	C	C	C	C	Y	C	C	C	Y	C	C	T	C	C	C	C	C	C	C	Y	C	C	C	C	C	C	C	C	C	C	C	C	C	C	T	C	C	Y	Y	C	C	C	C	C	Y	C	C	C	C	C	C	Y	C	C	Y	Y	C	C	Y	C	C	C	C	C	C	C	C	C	C	C	C	C	C	Y	C	C	C	C	C	C	C	T	C	C	C	C	C	C	C	C	C	C	C	C	C	T	C	C	C	C	C	C	C	C	C	C	C	C	C	C	C	C	C	C	C	C	C	C	C	C	Y	C	C	C	C	C	C	C	C	C	C	C	C	C	C	C	C	C	C	C	C	C	C	C	C	C	C	C	C	C	C	C	C	C	C	C	C	C	C	C	C	C	C	C	C	C	C	C	C	C	C	C	C	C	C	T	C	C	C	C	C	C	C	C	C	C	T	C	C	C	C	C	C	C	C	C	Y	Y	C	C	C	C	C	C	C	C	C	C	C	C	C	C	C	C	Y	Y	C	C	C	C	C	C	C	C	C	Y	C	C	C	C	C	C	C	C	C	C	C	C	T	T	C	C	C	C	Y	C	C	C	C	C	C	C	C	C	Y	C	C	C	C	C	C	C	C	C
S2A_18665029	G/A	2A	18665029	+	NA	NA	NA	NA	NA	NA	G	G	G	G	R	A	A	G	G	G	G	G	G	G	G	G	G	R	G	G	G	G	G	G	G	G	G	G	G	G	G	G	G	G	R	G	G	R	G	G	G	A	G	G	G	G	G	G	G	G	G	G	R	G	G	G	G	G	A	G	G	G	G	G	G	G	G	G	G	G	G	G	G	G	G	R	G	G	G	G	G	A	G	G	R	G	G	G	G	G	G	G	G	G	G	G	G	R	G	G	G	G	G	G	G	R	G	G	R	G	G	G	G	G	G	G	G	A	G	G	R	G	A	G	G	G	G	G	G	G	G	G	G	G	R	G	G	G	G	G	G	G	G	G	R	G	G	G	G	G	G	G	G	G	G	G	G	G	G	A	G	G	G	G	G	G	R	G	G	G	G	G	R	G	G	G	G	G	G	R	G	G	G	G	G	G	G	G	G	G	G	G	G	G	G	G	R	G	G	G	G	G	G	G	G	G	G	G	G	G	G	G	G	G	G	G	G	A	G	G	G	R	G	G	G	G	G	G	G	G	G	G	G	G	G	G	R	G	G	R	G	G	G	G	G	G	G	G	G	G	G	G	G	G	R	R	G	G	R	G	G	G	G	G	R	G	G	G	G	A	R	G	R	G	G	G	G	G	G	G	G	G	G	G	G	G	R	G	R	G	G	G	G	G	G	G	G	G	G	G	R	G	G	G	G	G	G	G	G	G	A	G	G	G	G	G	G	G	R	G	G	G	G	G	G	R	G	R	G	G	R	R	G	G	R	R	G	R	G	G	G	G	G	G	G	G	G	G	G	G	G	G	G	G	G	G	G	G	G	R	G	G	G	R	G	G	A	G	G	G	G	G	G	G	R	G	G	G	G	G	G	G	G	G	G	G	G	G	G	A	G	G	R	R	G	G	G	G	G	R	G	G	G	G	G	G	R	G	G	R	R	G	G	R	G	G	G	G	G	G	G	G	G	G	G	G	G	G	R	G	G	G	G	G	G	G	A	G	G	G	G	G	G	G	G	G	G	G	G	G	A	G	G	G	G	G	G	G	G	G	G	G	G	G	G	G	G	G	G	G	G	G	G	G	G	R	G	G	G	G	G	G	G	G	G	G	G	G	G	G	G	G	G	G	G	G	G	G	G	G	G	G	G	G	G	G	G	G	G	G	G	G	G	G	G	G	G	G	G	G	G	G	G	G	G	G	G	G	G	G	A	G	G	G	G	G	G	G	G	G	G	A	G	G	G	G	G	G	G	G	G	R	R	G	G	G	G	G	G	G	G	G	G	G	G	G	G	G	G	R	R	G	G	G	G	G	G	G	G	G	R	G	G	G	G	G	G	G	G	G	G	G	G	A	A	G	G	G	G	R	G	G	G	G	G	G	G	G	G	R	G	G	G	G	G	G	G	G	G
S2A_18817759	T/C	2A	18817759	+	NA	NA	NA	NA	NA	NA	T	C	T	T	C	C	C	C	C	C	T	C	C	T	C	T	C	C	C	T	T	C	C	T	C	C	C	C	T	T	T	C	C	C	T	C	T	T	T	C	C	C	C	C	T	C	T	C	C	T	T	C	C	C	C	C	C	T	C	C	T	C	T	C	T	Y	C	T	C	C	C	T	C	C	C	T	T	T	C	T	T	C	T	T	C	C	T	C	T	T	C	T	C	C	T	T	C	T	T	T	T	T	T	C	T	C	C	C	C	C	T	C	C	C	T	C	T	C	T	C	T	C	C	C	T	C	T	T	C	C	C	C	C	C	C	T	T	C	T	C	T	C	T	C	C	C	T	T	C	T	T	C	T	T	T	C	C	T	T	C	C	C	T	C	C	T	T	C	T	T	Y	C	C	C	T	T	T	C	C	C	C	Y	C	T	C	C	T	T	T	C	T	T	T	T	T	C	T	T	Y	C	T	C	T	C	T	T	T	C	C	C	C	C	C	C	C	C	T	C	C	T	T	C	C	C	C	T	T	C	C	C	T	T	C	T	C	C	C	C	Y	T	T	C	C	T	T	T	T	T	C	T	C	C	C	T	T	C	T	T	T	C	T	C	C	C	C	T	T	C	T	C	T	C	T	T	C	C	T	C	C	C	C	C	C	C	T	C	C	T	T	T	T	T	T	C	T	T	T	C	T	T	C	T	T	C	T	T	C	T	T	T	C	T	C	T	T	T	T	C	T	T	T	C	T	C	T	C	T	C	T	T	T	T	C	T	T	T	C	T	C	T	T	T	T	C	T	C	T	C	C	C	T	T	C	T	T	T	T	T	C	T	C	T	T	C	T	T	C	C	C	C	T	T	T	T	C	C	C	C	T	C	T	T	C	C	C	C	C	C	C	T	T	T	T	C	T	C	C	C	C	T	C	T	C	T	T	T	T	C	C	C	T	C	C	T	T	C	T	C	T	C	T	C	C	T	C	T	C	C	T	T	T	T	C	T	C	C	C	T	C	T	C	T	T	C	C	C	C	C	T	C	C	T	T	T	C	C	C	T	T	T	C	C	T	C	C	Y	T	C	T	C	T	C	C	C	C	C	T	C	T	T	C	T	C	C	C	C	T	T	T	T	C	C	T	C	T	T	T	C	T	C	T	T	C	T	T	C	T	T	T	C	T	T	T	C	C	C	C	T	C	C	C	T	T	C	T	T	T	T	T	T	C	C	T	T	T	T	C	C	C	T	T	T	C	C	T	T	C	T	C	T	T	T	T	T	C	T	T	T	C	T	T	T	T	T	T	Y	T	Y	T	T	C	Y	T	T	T	T	T	T	T	T	C	T	C	C	T	T	T	C	T	T	T	T	Y	T	T	T	T	C	T	T	T	T	C	T	C	T	T	T	T	C	T	C	T	C	T	C	C	C	C
S2A_18817798	G/A	2A	18817798	+	NA	NA	NA	NA	NA	NA	G	A	G	G	A	A	A	A	A	A	G	A	A	G	A	G	A	A	A	G	G	A	A	G	A	A	A	A	G	G	G	A	A	A	G	A	G	G	G	A	A	G	A	A	G	A	G	A	A	G	G	A	A	A	A	A	A	G	A	A	G	A	G	A	G	R	A	G	A	A	A	G	A	A	A	G	G	G	A	G	G	A	G	G	A	A	G	A	G	G	A	G	A	A	G	G	A	G	G	G	G	G	G	A	G	A	A	A	A	A	G	A	A	A	G	A	G	A	G	A	G	A	A	A	G	A	G	G	A	A	A	A	A	A	A	G	G	A	G	A	G	A	G	A	A	A	G	G	A	G	G	A	G	G	G	A	A	G	G	A	A	A	G	A	A	G	G	A	G	G	G	A	A	A	G	G	G	A	A	R	A	A	A	G	A	A	G	G	G	A	G	G	G	G	G	A	G	G	R	A	G	A	G	A	G	G	G	A	A	A	A	A	A	A	A	A	G	A	A	G	G	A	A	A	A	G	G	A	A	A	G	G	A	G	A	A	A	A	R	G	G	A	A	G	G	G	G	G	A	G	A	A	A	G	G	A	G	G	G	A	G	A	A	A	A	G	G	A	G	A	G	A	G	G	A	A	G	A	A	A	A	G	A	A	G	A	A	G	G	G	G	G	G	A	G	G	G	A	G	G	A	G	G	A	G	G	A	G	G	G	A	G	A	G	G	G	G	A	G	G	G	R	G	A	G	A	G	A	G	G	G	G	A	G	G	G	A	G	A	G	G	G	G	A	G	A	G	A	A	A	G	G	A	G	G	G	G	G	A	G	A	G	G	A	G	G	A	A	A	A	G	G	G	G	R	A	A	A	G	A	G	G	A	A	A	A	A	A	A	G	G	G	G	A	G	A	A	A	A	G	A	G	A	G	G	G	G	A	A	A	G	A	A	G	G	A	G	A	G	A	G	A	A	G	A	G	A	A	G	G	G	G	A	G	A	A	A	G	A	G	A	G	G	A	A	A	A	A	G	A	A	G	G	G	G	A	A	G	G	G	A	A	G	A	A	R	G	A	G	A	G	A	A	A	A	A	G	A	G	G	A	G	A	A	A	A	G	G	G	G	A	A	G	A	G	G	G	A	G	A	G	G	A	G	G	A	G	G	G	A	G	G	R	A	A	A	A	G	A	A	A	G	G	A	G	G	G	G	G	G	A	A	G	G	G	G	A	A	A	G	G	G	A	A	G	G	A	G	A	G	G	G	G	G	A	G	G	G	A	G	G	G	G	G	G	R	G	G	G	G	A	R	G	G	G	G	G	G	G	G	A	G	A	A	G	G	G	A	G	G	G	G	G	G	G	G	G	A	G	G	G	G	A	G	A	G	G	G	G	A	G	A	G	A	G	A	G	A	A
S2A_18819471	G/C	2A	18819471	+	NA	NA	NA	NA	NA	NA	G	C	G	G	C	C	C	C	C	C	G	C	C	G	C	G	C	C	C	G	G	C	C	G	C	C	C	C	G	G	G	C	C	C	G	C	G	G	G	C	C	C	C	C	G	C	G	C	C	G	G	C	C	C	C	C	C	G	C	C	G	C	G	C	G	S	C	G	C	C	C	G	C	C	C	G	G	G	C	G	G	C	G	G	C	C	G	C	G	G	C	G	C	C	G	G	C	G	G	G	G	G	G	C	G	C	C	C	C	C	G	C	C	C	G	C	G	C	G	C	G	C	C	C	G	C	G	G	C	C	C	C	C	C	C	G	G	C	G	C	G	C	G	C	C	C	G	G	C	G	G	C	G	G	G	C	C	G	G	C	C	C	G	C	C	G	G	C	G	G	C	C	C	C	G	G	G	C	C	C	C	C	C	G	C	C	G	G	G	C	G	G	G	G	G	C	G	G	S	C	G	C	G	C	G	G	G	C	C	C	C	C	C	C	C	C	G	C	C	G	G	C	C	C	C	G	G	C	C	C	G	G	C	G	C	C	C	C	G	G	G	C	C	G	G	G	G	G	C	G	C	C	C	G	G	C	G	G	G	C	G	C	C	C	C	G	G	C	G	C	G	C	G	G	C	C	G	C	C	C	C	C	C	C	G	G	C	G	G	G	G	G	G	C	G	G	G	C	G	G	C	G	G	C	G	G	C	G	G	G	C	G	C	G	G	G	G	C	G	G	G	C	G	C	G	C	G	C	G	G	G	G	C	G	G	G	C	G	C	G	G	G	G	C	G	C	G	S	C	C	G	G	C	G	G	G	G	G	C	G	C	G	G	C	G	G	C	C	C	C	G	G	S	G	S	C	C	C	G	C	G	G	C	C	C	C	C	C	C	G	G	G	G	C	G	C	C	C	C	G	C	G	C	G	G	G	G	C	C	C	G	C	C	G	G	C	G	C	G	C	G	C	C	G	C	G	C	C	G	G	G	G	C	G	S	C	C	G	C	G	C	G	G	C	C	C	C	C	G	C	C	G	G	G	C	C	C	G	G	G	C	C	G	C	C	S	G	C	G	C	G	C	C	C	C	C	G	C	G	G	C	G	C	C	C	C	G	G	G	G	C	C	G	C	G	G	G	C	G	C	G	G	C	G	G	C	G	G	G	C	G	G	G	C	C	C	C	G	C	C	C	G	G	C	G	G	G	G	G	G	C	C	G	G	G	G	C	C	C	G	G	G	C	C	G	G	C	G	C	G	G	G	G	G	C	G	G	G	C	G	G	G	G	G	G	G	G	G	G	G	C	G	G	G	G	G	G	G	G	G	C	G	C	C	G	G	G	C	G	G	G	G	G	G	G	G	G	C	G	G	G	G	C	G	C	G	G	G	G	C	G	C	G	C	G	C	G	C	C
S2A_18971168	G/A	2A	18971168	+	NA	NA	NA	NA	NA	NA	G	A	G	G	A	A	A	A	A	A	G	A	A	G	A	G	A	A	R	G	G	A	A	G	A	A	A	A	G	G	G	A	A	A	G	A	G	G	G	A	A	A	A	A	G	A	G	A	A	G	G	A	A	A	A	A	A	G	A	A	G	A	G	A	G	R	A	G	A	A	A	G	A	A	A	G	G	G	A	G	G	A	G	G	A	A	G	A	G	G	A	G	A	A	G	G	A	G	G	G	G	G	G	A	G	A	A	A	G	A	G	A	A	A	G	A	G	A	G	A	G	A	A	A	G	A	R	G	A	A	A	A	A	R	A	G	G	A	G	A	G	A	G	A	A	A	G	G	A	G	G	A	G	G	G	G	A	G	G	A	A	A	G	A	A	G	G	A	G	G	G	A	A	A	G	G	G	A	A	A	A	A	A	G	A	A	G	G	G	A	G	G	G	G	G	A	G	G	G	A	G	A	G	A	G	G	G	A	A	A	A	A	R	A	A	A	G	A	A	G	G	A	A	A	A	G	G	A	A	A	G	G	A	G	A	A	A	A	A	G	G	A	A	G	G	G	G	G	A	G	A	A	A	G	G	A	G	G	G	G	G	A	A	A	A	G	G	A	G	A	G	A	G	G	A	A	G	A	A	A	A	G	A	A	G	A	A	G	G	G	G	G	G	R	G	G	G	A	G	G	A	G	G	A	G	G	A	G	G	G	A	G	A	G	G	G	G	A	G	G	G	G	G	A	G	A	G	A	G	G	G	G	A	G	G	G	A	G	A	G	G	G	G	A	G	A	G	A	A	A	G	G	A	G	G	G	G	G	A	G	A	G	G	R	G	G	A	A	A	A	G	G	G	G	G	A	A	A	G	A	G	G	A	A	R	A	A	A	A	G	G	G	G	A	G	A	A	A	A	G	A	G	A	G	G	G	G	A	A	A	G	A	A	G	G	A	G	A	G	A	G	A	A	G	A	G	A	A	G	G	G	G	A	G	G	A	A	G	A	G	A	G	G	A	A	A	A	A	G	A	A	G	G	G	R	A	A	G	G	G	A	A	G	A	A	G	G	A	G	A	G	A	A	A	A	A	G	A	G	G	A	G	A	A	A	A	G	G	G	G	A	A	G	A	G	G	G	A	G	A	G	G	A	G	G	G	G	G	G	A	G	G	G	A	A	A	A	G	A	A	A	G	G	A	G	G	G	G	G	G	A	A	G	G	G	G	A	A	A	G	G	G	A	A	G	G	A	G	A	G	G	G	G	G	A	G	G	G	A	G	G	G	G	G	G	G	G	G	G	G	A	G	G	G	A	G	G	G	G	G	A	G	A	A	G	G	G	A	G	G	G	G	G	G	G	G	G	A	G	G	G	G	A	G	A	G	G	G	G	A	G	A	G	A	G	A	G	A	A
S2A_18971177	G/C	2A	18971177	+	NA	NA	NA	NA	NA	NA	G	C	G	G	C	C	C	C	C	C	G	C	C	G	C	G	C	C	S	G	G	C	C	G	C	C	C	C	G	G	G	C	C	C	G	C	G	G	G	C	C	C	C	C	G	C	G	C	C	G	G	C	C	C	C	C	C	G	C	C	G	C	G	C	G	S	C	G	C	C	C	G	C	C	C	G	G	G	C	G	G	C	G	G	C	C	G	C	G	G	C	G	C	C	G	G	C	G	G	G	G	G	G	C	G	C	C	C	G	C	G	C	C	C	G	C	G	C	G	C	G	C	C	C	G	C	S	G	C	C	C	C	C	S	C	G	G	C	G	C	G	C	G	C	C	C	G	G	C	G	G	C	G	G	G	G	C	G	G	C	C	C	G	C	C	G	G	C	G	G	G	C	C	C	G	G	G	C	C	C	C	C	C	G	C	C	G	G	G	C	G	G	G	G	G	C	G	G	G	C	G	C	G	C	G	G	G	C	C	C	C	C	S	C	C	C	G	C	C	G	G	C	C	C	C	G	G	C	C	C	G	G	C	G	C	C	C	C	C	G	G	C	C	G	G	G	G	G	C	G	C	C	C	G	G	C	G	G	G	G	G	C	C	C	C	G	G	C	G	C	G	C	G	G	C	C	G	C	C	C	C	G	C	C	G	C	C	G	G	G	G	G	G	S	G	G	G	C	G	G	C	G	G	C	G	G	C	G	G	G	C	G	C	G	G	G	G	C	G	G	G	G	G	C	G	C	G	C	G	G	G	G	C	G	G	G	C	G	C	G	G	G	G	C	G	C	G	C	C	C	G	G	C	G	G	G	G	G	C	G	C	G	G	S	G	G	C	C	C	C	G	G	G	G	G	C	C	C	G	C	G	G	C	C	S	C	C	C	C	G	G	G	G	C	G	C	C	C	C	G	C	G	C	G	G	G	G	C	C	C	G	C	C	G	G	C	G	C	G	C	G	C	C	G	C	G	C	C	G	G	G	G	C	G	G	C	C	G	C	G	C	G	G	C	C	C	C	C	G	C	C	G	G	G	S	C	C	G	G	G	C	C	G	C	C	G	G	C	G	C	G	C	C	C	C	C	G	C	G	G	C	G	C	C	C	C	G	G	G	G	C	C	G	C	G	G	G	C	G	C	G	G	C	G	G	G	G	G	G	C	G	G	G	C	C	C	C	G	C	C	C	G	G	C	G	G	G	G	G	G	C	C	G	G	G	G	C	C	C	G	G	G	C	C	G	G	C	G	C	G	G	G	G	G	C	G	G	G	C	G	G	G	G	G	G	G	G	G	G	G	C	G	G	G	C	G	G	G	G	G	C	G	C	C	G	G	G	C	G	G	G	G	G	G	G	G	G	C	G	G	G	G	C	G	C	G	G	G	G	C	G	C	G	C	G	C	G	C	C
S2A_19027359	C/T	2A	19027359	+	NA	NA	NA	NA	NA	NA	C	T	C	C	T	T	T	T	T	T	C	T	T	C	T	C	T	T	T	C	C	T	T	C	T	T	T	T	C	C	C	T	T	T	C	Y	C	C	C	T	T	C	Y	T	C	T	C	T	T	C	C	T	T	T	T	T	T	C	T	T	C	T	C	T	C	Y	T	C	T	T	T	C	T	T	T	C	C	C	T	C	C	T	C	C	T	T	C	T	C	C	T	C	T	T	C	C	T	C	C	C	C	C	C	T	C	T	T	T	Y	T	C	T	T	T	C	T	C	T	C	T	C	T	T	T	C	T	T	C	T	T	T	T	T	T	T	C	C	T	C	T	C	T	C	T	T	T	C	C	T	C	C	T	Y	C	C	T	T	C	C	T	T	T	C	T	T	C	C	T	C	C	T	T	T	T	C	C	C	T	T	T	T	T	T	C	T	T	C	C	C	T	C	C	C	C	C	T	C	C	Y	T	C	T	C	T	C	C	C	T	T	T	T	T	Y	T	T	T	C	T	T	C	C	T	T	T	T	C	C	T	T	T	C	C	T	C	T	T	T	T	Y	C	C	T	T	C	C	C	C	C	T	C	T	T	T	C	C	T	C	C	C	T	C	T	T	T	T	C	C	T	C	T	C	T	C	C	T	T	C	T	T	T	T	Y	T	T	C	Y	T	C	C	C	C	C	C	T	C	C	C	T	C	C	T	C	C	T	C	C	T	C	C	C	T	C	T	C	C	C	C	T	C	C	C	T	C	T	C	T	C	T	C	C	C	C	T	C	C	C	T	C	T	C	C	C	C	T	C	T	C	Y	T	T	C	C	T	C	C	C	C	C	T	C	T	C	C	Y	C	C	T	T	T	T	C	C	Y	C	Y	T	T	T	C	T	C	C	T	T	T	T	T	T	T	C	C	C	C	T	C	T	T	T	T	C	T	C	T	C	C	C	C	T	T	T	C	T	T	C	C	T	C	T	C	T	C	T	T	C	T	C	T	T	C	C	C	C	T	C	Y	T	T	C	T	C	T	C	C	T	T	T	T	T	C	T	T	C	C	C	T	T	Y	C	C	C	T	T	C	T	T	Y	C	T	C	T	C	T	T	T	T	T	C	T	C	C	T	C	T	T	T	T	C	C	C	C	T	T	C	T	C	C	C	T	C	T	C	C	T	C	C	Y	C	C	C	T	C	C	Y	T	T	T	T	C	T	T	T	C	Y	T	C	C	C	C	C	C	T	T	C	C	C	C	T	T	T	C	C	C	T	T	Y	C	T	C	T	C	C	C	C	C	T	C	C	C	T	C	C	C	C	C	C	T	C	Y	C	C	T	Y	C	C	T	C	C	C	C	C	T	C	T	T	C	C	C	T	C	C	C	C	Y	C	C	C	C	T	C	C	C	C	T	C	T	C	C	C	C	T	C	T	C	T	C	T	C	T	T
S2A_19081691	G/A	2A	19081691	+	NA	NA	NA	NA	NA	NA	G	A	G	G	A	A	A	A	A	A	G	A	A	G	A	G	A	A	R	G	G	A	A	G	A	A	A	A	G	G	G	A	A	A	G	A	G	G	G	A	A	G	A	A	G	A	G	A	A	G	G	A	A	A	A	A	A	G	A	A	G	A	G	A	G	G	A	G	A	A	A	G	A	A	A	G	G	G	A	G	G	A	G	G	A	A	G	A	G	G	A	G	A	A	G	G	A	G	G	G	G	G	G	A	G	A	A	A	R	A	G	A	A	A	G	A	G	A	G	A	G	A	A	A	G	A	A	G	A	A	A	A	A	A	A	G	G	A	G	A	G	A	G	A	A	A	G	G	A	G	G	A	G	G	G	A	A	G	G	A	A	A	G	A	A	G	G	A	G	G	A	A	A	A	G	G	G	A	A	R	A	R	A	G	A	A	G	G	G	A	G	G	G	G	G	A	G	G	R	A	G	A	G	A	G	G	G	A	A	R	A	A	A	A	A	A	G	A	A	G	G	A	A	A	A	G	G	A	A	A	G	G	A	G	A	A	A	R	G	G	G	A	A	G	G	G	G	G	A	G	A	A	A	G	G	A	G	G	G	A	G	A	A	A	A	G	G	A	G	A	G	A	G	G	A	A	G	A	A	A	A	A	A	A	G	A	A	G	G	G	G	G	G	A	G	G	G	A	G	G	A	G	G	A	G	G	A	G	G	G	A	G	A	G	G	G	G	A	G	G	G	A	G	A	G	A	G	A	G	G	G	G	A	G	G	G	A	G	A	G	G	G	G	A	G	A	G	A	A	A	G	G	A	G	G	G	G	G	A	G	A	G	G	A	G	G	A	A	A	A	G	G	G	G	R	A	A	A	G	A	G	G	A	A	A	A	A	A	A	G	G	G	G	A	G	A	A	A	A	G	A	G	A	G	G	G	G	A	A	A	G	A	A	G	G	A	G	A	G	A	G	A	A	G	A	G	A	A	G	G	G	G	A	G	R	A	A	G	A	G	A	G	G	A	A	A	A	A	G	A	A	G	G	G	G	A	A	G	G	G	A	A	G	A	A	A	G	A	G	A	G	A	A	A	A	A	G	A	G	G	A	G	R	A	A	A	G	G	G	G	A	A	G	A	G	G	G	A	G	A	G	G	A	G	G	R	G	G	G	A	G	G	R	A	A	A	A	G	A	A	A	G	A	A	G	G	G	G	G	G	A	A	G	G	G	G	A	A	A	G	G	G	A	A	G	G	A	G	A	G	G	G	G	G	A	G	G	G	A	G	G	G	G	G	G	A	G	A	G	G	A	G	G	G	A	G	G	G	G	G	A	G	A	A	G	G	G	A	G	G	G	G	G	G	G	G	G	A	G	G	G	G	A	G	A	G	G	G	G	A	G	A	G	A	G	A	G	A	A
S2A_19081709	T/G	2A	19081709	+	NA	NA	NA	NA	NA	NA	T	G	T	T	G	G	G	G	G	G	T	G	G	T	G	T	G	G	K	T	T	G	G	T	G	G	G	G	T	T	T	G	G	G	T	G	T	T	T	G	G	T	G	G	T	G	T	G	G	T	T	G	G	G	G	G	G	T	G	G	T	G	T	G	T	T	G	T	G	G	G	T	G	G	G	T	T	T	G	T	T	G	T	T	G	G	T	G	T	T	G	T	G	G	T	T	G	T	T	T	T	T	T	G	T	G	G	G	K	G	T	G	G	G	T	G	T	G	T	G	T	G	G	G	T	G	G	T	G	G	G	G	G	G	G	T	T	G	T	G	T	G	T	G	G	G	T	T	G	T	T	G	T	T	T	G	G	T	T	G	G	G	T	G	G	T	T	G	T	T	G	G	G	G	T	T	T	G	G	K	G	K	G	T	G	G	T	T	T	G	T	T	T	T	T	G	T	T	K	G	T	G	T	G	T	T	T	G	G	K	G	G	G	G	G	G	T	G	G	T	T	G	G	G	G	T	T	G	G	G	T	T	G	T	G	G	G	K	T	T	T	G	G	T	T	T	T	T	G	T	G	G	G	T	T	G	T	T	T	G	T	G	G	G	G	T	T	G	T	G	T	G	T	T	G	G	T	G	G	G	G	G	G	G	T	G	G	T	T	T	T	T	T	G	T	T	T	G	T	T	G	T	T	G	T	T	G	T	T	T	G	T	G	T	T	T	T	G	T	T	T	G	T	G	T	G	T	G	T	T	T	T	G	T	T	T	G	T	G	T	T	T	T	G	T	G	T	G	G	G	T	T	G	T	T	T	T	T	G	T	G	T	T	G	T	T	G	G	G	G	T	T	T	T	K	G	G	G	T	G	T	T	G	G	G	G	G	G	G	T	T	T	T	G	T	G	G	G	G	T	G	T	G	T	T	T	T	G	G	G	T	G	G	T	T	G	T	G	T	G	T	G	G	T	G	T	G	G	T	T	T	T	G	T	K	G	G	T	G	T	G	T	T	G	G	G	G	G	T	G	G	T	T	T	T	G	G	T	T	T	G	G	T	G	G	G	T	G	T	G	T	G	G	G	G	G	T	G	T	T	G	T	K	G	G	G	T	T	T	T	G	G	T	G	T	T	T	G	T	G	T	T	G	T	T	K	T	T	T	G	T	T	K	G	G	G	G	T	G	G	G	T	G	G	T	T	T	T	T	T	G	G	T	T	T	T	G	G	G	T	T	T	G	G	T	T	G	T	G	T	T	T	T	T	G	T	T	T	G	T	T	T	T	T	T	G	T	G	T	T	G	T	T	T	G	T	T	T	T	T	G	T	G	G	T	T	T	G	T	T	T	T	T	T	T	T	T	G	T	T	T	T	G	T	G	T	T	T	T	G	T	G	T	G	T	G	T	G	G
S2A_19303969	C/T	2A	19303969	+	NA	NA	NA	NA	NA	NA	C	T	C	C	T	T	T	T	T	T	C	T	T	C	T	C	T	T	Y	T	C	T	T	C	T	T	T	T	C	C	C	T	T	T	C	T	C	C	Y	T	T	C	T	T	C	T	C	T	T	C	Y	T	T	T	T	T	T	C	T	T	C	T	C	T	C	C	T	C	T	T	T	C	T	T	T	C	C	C	T	C	C	T	C	C	T	T	C	T	C	C	T	T	T	T	C	C	T	C	C	C	C	C	C	T	C	T	T	T	C	T	C	T	T	T	C	T	C	T	C	T	C	T	T	T	C	T	C	C	T	T	T	T	T	T	T	C	C	T	C	T	C	T	C	T	T	T	C	C	T	C	C	T	C	C	C	T	T	C	Y	T	T	T	C	T	T	C	C	T	C	C	C	T	T	T	C	C	C	T	T	Y	T	C	T	C	T	T	C	Y	C	T	C	C	C	C	C	T	C	C	C	T	C	T	C	T	C	C	T	T	T	Y	T	T	C	T	T	T	C	T	T	C	C	T	T	T	T	C	C	T	T	T	C	C	T	C	T	T	T	Y	Y	C	C	T	T	C	C	C	C	C	T	C	T	T	T	C	C	T	C	C	C	Y	C	T	T	T	T	C	C	T	C	T	C	T	C	C	T	T	C	T	T	T	T	C	T	T	C	T	T	C	C	C	C	C	C	T	C	C	C	T	Y	T	T	C	C	T	C	C	T	C	C	Y	T	C	T	C	C	C	C	T	C	C	C	T	C	T	T	T	Y	T	C	C	C	C	T	C	C	C	T	C	T	C	C	C	C	T	C	T	C	Y	T	T	C	C	T	C	C	C	C	C	T	C	T	Y	C	Y	C	T	T	T	T	T	C	C	C	C	Y	T	T	T	C	T	C	Y	T	T	T	T	T	T	T	C	C	C	C	T	C	T	T	T	T	C	T	C	T	C	C	C	C	T	T	T	C	T	T	C	C	T	T	T	C	T	C	T	T	C	T	C	T	T	C	C	C	C	T	C	C	T	T	Y	T	C	T	C	T	T	T	T	T	T	T	T	T	C	C	C	C	T	T	C	Y	C	T	T	C	T	T	Y	C	T	C	T	C	T	T	T	T	T	C	T	C	C	T	C	Y	T	T	T	C	C	C	C	T	T	C	T	C	C	C	T	C	T	C	C	T	C	C	C	C	C	C	T	C	C	Y	T	T	T	T	C	T	T	T	C	C	T	C	C	C	C	C	C	T	T	C	C	C	C	T	T	T	C	C	C	T	T	C	C	T	C	T	C	C	C	C	C	T	C	C	C	T	C	C	C	C	C	C	Y	C	C	C	C	T	C	C	C	T	C	Y	C	C	C	T	C	T	T	C	C	C	T	C	C	C	C	C	C	C	C	C	T	C	C	C	C	T	C	T	C	C	C	C	T	C	T	T	T	C	T	C	T	T
S2A_19303991	C/A	2A	19303991	+	NA	NA	NA	NA	NA	NA	C	A	C	C	A	A	A	A	A	A	C	A	A	C	A	C	A	A	M	A	C	A	A	C	A	A	A	A	C	C	C	A	A	A	C	A	C	C	M	A	A	C	A	A	C	A	C	A	A	C	M	A	A	A	A	A	A	C	A	A	C	A	C	A	C	C	A	C	A	A	A	C	A	A	A	C	C	C	A	C	C	A	C	C	A	A	C	A	C	C	A	A	A	A	C	C	A	C	C	C	C	C	C	A	C	A	A	A	C	A	C	A	A	A	C	A	C	A	C	A	C	A	A	A	C	A	C	C	A	A	A	A	A	A	A	C	C	A	C	A	C	A	C	A	A	A	C	C	A	C	C	A	C	C	C	A	A	C	M	A	A	A	C	A	A	C	C	A	C	C	C	A	A	A	C	C	C	A	A	M	A	C	A	C	A	A	C	M	C	A	C	C	C	C	C	A	C	C	C	A	C	A	C	A	C	C	A	A	A	M	A	A	C	A	A	A	C	A	A	C	C	A	A	A	A	C	C	A	A	A	C	C	A	C	A	A	A	M	M	C	C	A	A	C	C	C	C	C	A	C	A	A	A	C	C	A	C	C	C	M	C	A	A	A	A	C	C	A	C	A	C	A	C	C	A	A	C	A	A	A	A	C	A	A	C	A	A	C	C	C	C	C	C	A	C	C	C	A	M	A	A	C	C	A	C	C	A	C	C	M	A	C	A	C	C	C	C	A	C	C	C	A	C	A	A	A	M	A	C	C	C	C	A	C	C	C	A	C	A	C	C	C	C	A	C	A	C	M	A	A	C	C	A	C	C	C	C	C	A	C	A	M	C	M	C	A	A	A	A	A	C	C	C	C	M	A	A	A	C	A	C	M	A	A	A	A	A	A	A	C	C	C	C	A	C	A	A	A	A	C	A	C	A	C	C	C	C	A	A	A	C	A	A	C	C	A	A	A	C	A	C	A	A	C	A	C	A	A	C	C	C	C	A	C	C	A	A	M	A	C	A	C	A	A	A	A	A	A	A	A	A	C	C	C	C	A	A	C	M	C	A	A	C	A	A	M	C	A	C	A	C	A	A	A	A	A	C	A	C	C	A	C	M	A	A	A	C	C	C	C	A	A	C	A	C	C	C	A	C	A	C	C	A	C	C	C	C	C	C	A	C	C	M	A	A	A	A	C	A	A	A	C	C	A	C	C	C	C	C	C	A	A	C	C	C	C	A	A	A	C	C	C	A	A	C	C	A	C	A	C	C	C	C	C	A	C	C	C	A	C	C	C	C	C	C	M	C	C	C	C	A	C	C	C	A	C	M	C	C	C	A	C	A	A	C	C	C	A	C	C	C	C	C	C	C	C	C	A	C	C	C	C	A	C	A	C	C	C	C	A	C	A	A	A	C	A	C	A	A
S2A_19304001	A/G	2A	19304001	+	NA	NA	NA	NA	NA	NA	A	G	A	A	G	G	G	G	G	G	A	G	G	A	G	A	G	G	R	G	A	G	G	A	G	G	G	G	A	A	A	G	G	G	A	G	A	A	R	G	G	A	G	G	A	G	A	G	G	A	R	G	G	G	G	G	G	A	G	G	A	G	A	G	A	A	G	A	G	G	G	A	G	G	G	A	A	A	G	A	A	G	A	A	G	G	A	G	A	A	G	G	G	G	A	A	G	A	A	A	A	A	A	G	A	G	G	G	A	G	A	G	G	G	A	G	A	G	A	G	A	G	G	G	A	G	A	A	G	G	G	G	G	G	G	A	A	G	A	G	A	G	A	G	G	G	A	A	G	A	A	G	A	A	A	G	G	A	R	G	G	G	A	G	G	A	A	G	A	A	A	G	G	G	A	A	A	G	G	R	G	A	G	A	G	G	A	R	A	G	A	A	A	A	A	G	A	A	A	G	A	G	A	G	A	A	G	G	G	R	G	G	A	G	G	G	A	G	G	A	A	G	G	G	G	A	A	G	G	G	A	A	G	A	G	G	G	R	R	A	A	G	G	A	A	A	A	A	G	A	G	G	G	A	A	G	A	A	A	R	A	G	G	G	G	A	A	G	A	G	A	G	A	A	G	G	A	G	G	G	G	A	G	G	A	G	G	A	A	A	A	A	A	G	A	A	A	G	R	G	G	A	A	G	A	A	G	A	A	R	G	A	G	A	A	A	A	G	A	A	A	G	A	G	G	G	R	G	A	A	A	A	G	A	A	A	G	A	G	A	A	A	A	G	A	G	A	R	G	G	A	A	G	A	A	A	A	A	G	A	G	R	A	R	A	G	G	G	G	G	A	A	A	A	R	G	G	G	A	G	A	R	G	G	G	G	G	G	G	A	A	A	A	G	A	G	G	G	G	A	G	A	G	A	A	A	A	G	G	G	A	G	G	A	A	G	G	G	A	G	A	G	G	A	G	A	G	G	A	A	A	A	G	A	A	G	G	R	G	A	G	A	G	G	G	G	G	G	G	G	G	A	A	A	A	G	G	A	R	A	G	G	A	G	G	R	A	G	A	G	A	G	G	G	G	G	A	G	A	A	G	A	R	G	G	G	A	A	A	A	G	G	A	G	A	A	A	G	A	G	A	A	G	A	A	A	A	A	A	G	A	A	R	G	G	G	G	A	G	G	G	A	A	G	A	A	A	A	A	A	G	G	A	A	A	A	G	G	G	A	A	A	G	G	A	A	G	A	G	A	A	A	A	A	G	A	A	A	G	A	A	A	A	A	A	R	A	A	A	A	G	A	A	A	G	A	R	A	A	A	G	A	G	G	A	A	A	G	A	A	A	A	A	A	A	A	A	G	A	A	A	A	G	A	G	A	A	A	A	G	A	G	G	G	A	G	A	G	G
S2A_19621733	C/T	2A	19621733	+	NA	NA	NA	NA	NA	NA	C	T	C	C	T	T	T	T	T	T	C	T	T	C	T	C	T	T	T	C	C	T	T	C	T	T	T	T	C	C	C	T	T	T	C	T	C	C	C	T	T	T	T	T	C	T	C	T	T	C	C	T	T	T	T	T	T	C	T	T	C	T	C	T	C	C	T	C	T	T	T	C	T	T	T	C	C	C	T	C	C	T	C	C	T	T	C	T	C	C	T	C	T	T	C	C	T	C	C	C	C	C	C	T	C	T	T	T	T	T	C	T	T	T	C	T	C	T	C	T	C	T	T	T	C	T	C	C	T	T	T	T	T	T	T	C	C	T	C	T	C	T	C	T	T	T	C	C	Y	C	C	T	C	C	C	T	T	C	C	T	T	T	C	T	T	C	C	T	C	C	Y	T	T	T	C	C	C	T	Y	T	T	C	T	C	T	T	C	C	C	T	C	C	C	C	C	T	C	C	C	T	C	T	C	T	C	C	C	T	T	T	T	T	T	T	T	T	C	T	T	C	C	T	T	T	T	C	C	T	T	T	C	C	T	C	T	T	T	T	C	C	C	T	T	C	C	C	C	C	T	C	T	T	T	C	C	T	C	C	C	Y	C	T	T	T	T	C	C	T	C	T	C	T	C	C	T	T	C	T	T	T	T	T	T	T	C	Y	T	C	C	C	C	C	C	T	C	C	C	T	C	C	T	C	C	Y	C	C	T	C	C	C	T	C	T	C	C	C	C	T	C	C	C	Y	C	T	C	T	C	T	C	C	C	C	T	C	C	C	T	C	T	C	C	C	C	T	C	T	C	T	T	T	C	C	T	C	C	C	C	C	T	C	T	C	C	T	C	C	T	T	Y	T	C	C	C	C	Y	T	T	T	C	T	C	C	T	T	Y	T	T	T	T	C	C	C	C	T	C	T	T	C	T	C	T	C	T	C	C	C	C	T	T	T	C	T	T	C	C	T	C	T	C	Y	C	T	T	C	T	C	T	T	C	C	C	C	T	C	C	T	T	C	T	C	T	C	C	T	T	T	T	T	C	T	T	C	C	C	T	T	T	C	C	C	T	T	C	T	T	C	C	T	C	T	C	T	T	T	T	T	C	T	C	C	T	C	T	T	T	T	C	C	C	C	T	T	C	T	C	C	C	T	C	T	C	C	T	C	C	C	C	C	C	T	C	C	C	T	T	T	Y	C	T	T	T	C	T	T	C	C	C	C	C	C	T	T	C	C	C	C	T	T	T	C	C	C	T	T	C	C	T	C	T	C	C	C	C	C	T	C	C	C	T	C	C	C	C	C	C	Y	C	Y	C	C	T	C	C	C	T	C	C	C	C	C	T	C	T	T	C	C	C	T	C	C	C	C	C	C	C	C	C	T	C	C	C	C	T	C	T	C	C	C	C	T	C	T	C	T	C	T	Y	T	T
S2A_19730736	C/A	2A	19730736	+	NA	NA	NA	NA	NA	NA	C	A	C	C	A	A	A	A	A	A	C	A	A	C	A	C	A	A	A	C	C	A	A	C	A	A	A	A	C	C	C	A	A	A	C	A	C	C	C	A	A	A	M	A	C	A	C	A	A	C	C	A	A	A	A	A	A	C	A	A	C	A	C	A	C	C	A	C	A	A	A	C	A	A	A	C	C	C	A	C	C	A	C	C	A	A	C	A	C	C	A	C	A	A	C	C	A	C	C	C	C	C	C	A	C	A	A	A	M	A	C	A	A	A	C	A	C	A	C	A	C	A	A	A	C	A	C	C	A	A	A	A	A	A	A	C	C	A	C	A	C	A	C	A	A	A	C	C	A	C	C	A	M	C	C	A	A	C	C	A	A	A	C	A	A	C	C	A	C	C	C	A	A	A	C	C	C	A	A	A	A	M	A	C	A	A	C	C	C	A	C	C	C	C	C	A	C	C	M	A	C	A	C	A	C	C	C	A	A	A	A	A	A	A	A	A	C	A	A	C	C	A	A	A	A	C	C	A	A	A	C	C	A	C	A	A	A	A	M	C	C	A	A	C	C	C	C	C	A	C	A	A	A	C	C	A	C	C	C	M	C	A	A	A	A	C	C	A	C	A	C	A	C	C	A	A	C	A	A	A	A	M	A	A	C	A	A	C	C	C	C	C	C	A	C	C	C	A	C	C	A	C	C	A	C	C	A	C	C	C	A	C	A	C	C	C	C	A	C	C	C	M	C	A	C	A	C	A	C	C	C	C	A	C	C	C	A	C	A	C	C	C	C	A	C	A	C	A	A	A	C	C	A	C	C	C	C	C	A	C	A	C	C	M	C	C	A	A	A	A	C	C	M	C	A	A	A	A	C	A	C	C	A	A	A	A	A	A	A	C	C	C	C	A	C	A	A	A	A	C	A	C	A	C	C	C	C	A	A	A	C	A	A	C	C	A	C	A	C	A	C	A	A	C	A	C	A	A	C	C	C	C	A	C	M	A	A	C	A	C	A	C	C	A	A	A	A	A	C	A	A	C	C	C	M	A	A	C	C	C	A	A	C	A	A	A	C	A	C	A	C	A	A	A	A	A	C	A	C	C	A	C	A	A	A	A	C	C	C	C	A	A	C	A	C	C	C	A	C	A	C	C	A	C	C	M	C	C	C	A	C	C	M	A	A	A	A	C	A	A	A	C	A	A	C	C	C	C	C	C	A	A	C	C	C	C	A	A	A	C	C	C	A	A	C	C	A	C	A	C	C	C	C	C	A	C	C	C	A	C	C	C	C	C	C	C	C	C	C	C	A	M	C	C	A	C	C	C	C	C	A	C	A	A	C	C	C	A	C	C	C	C	M	C	C	C	C	A	C	C	C	C	A	C	A	C	C	C	C	A	C	A	C	A	C	A	C	A	A
S2A_19743127	G/A	2A	19743127	+	NA	NA	NA	NA	NA	NA	G	A	G	G	A	A	A	A	A	A	G	A	A	G	A	G	A	A	G	G	G	A	A	G	A	A	A	A	G	G	G	A	A	A	G	A	G	G	G	A	A	G	A	A	G	A	G	A	A	G	G	A	A	A	A	A	A	G	A	A	G	A	G	A	G	G	A	G	A	A	A	G	A	A	A	G	G	G	A	G	G	A	G	G	A	A	G	A	G	G	A	G	A	A	G	G	A	G	G	G	G	G	G	A	G	A	A	A	G	A	G	A	A	A	G	A	G	A	G	A	G	A	A	A	G	A	R	G	A	A	A	A	A	A	A	G	G	A	G	A	G	A	G	A	A	A	G	G	A	G	G	A	G	G	G	A	A	G	G	A	A	A	G	A	A	G	G	A	G	G	G	A	A	A	G	G	G	A	A	R	A	G	A	G	A	A	G	G	G	A	G	G	G	G	G	A	G	G	R	A	G	A	G	A	G	G	G	A	A	A	A	A	R	A	A	A	G	A	A	G	G	A	A	R	A	G	G	A	A	A	G	G	A	G	A	A	A	R	A	G	G	A	A	G	G	G	G	G	A	G	A	A	A	G	G	A	G	G	G	G	G	A	A	A	A	G	G	A	G	A	G	A	G	G	A	A	G	A	A	A	A	G	A	A	G	A	A	G	G	G	G	G	G	A	G	G	G	A	G	G	A	G	G	A	G	G	A	G	G	G	A	G	A	G	G	G	G	A	G	G	G	G	G	A	G	A	G	A	G	G	G	G	A	G	G	G	A	G	A	G	G	G	G	A	G	A	G	A	A	A	G	G	A	G	G	G	G	G	A	G	A	G	G	R	G	G	A	A	A	A	G	G	R	G	R	A	A	A	G	A	G	G	A	A	G	A	A	A	A	G	G	G	G	A	G	A	A	A	A	G	A	G	A	G	G	G	G	A	A	A	G	A	A	G	G	A	G	A	G	A	G	A	A	G	A	G	A	A	G	G	G	G	A	G	G	A	A	G	A	G	A	G	G	A	A	A	A	A	G	A	A	G	G	G	G	A	A	G	G	G	A	A	G	A	A	R	G	A	G	A	G	A	A	A	A	A	G	A	G	G	A	G	R	A	A	A	G	G	G	G	A	A	G	A	G	G	G	A	G	A	G	G	A	G	G	R	G	G	G	A	G	G	G	A	A	A	A	G	A	A	A	G	A	A	G	G	G	G	G	G	A	A	G	G	G	G	A	A	A	G	G	G	A	A	G	G	A	G	A	G	G	G	G	G	A	G	G	G	A	G	G	G	G	G	G	R	G	G	G	G	A	G	G	G	A	G	G	G	G	G	A	G	A	A	G	G	G	A	G	G	G	G	G	G	G	G	G	A	G	G	G	G	A	G	A	G	G	G	G	A	G	A	G	A	G	A	R	A	A
S2A_19948486	G/A	2A	19948486	+	NA	NA	NA	NA	NA	NA	G	G	G	G	G	G	G	G	G	G	A	G	G	G	G	G	G	G	G	R	G	G	G	G	G	G	G	G	G	G	A	G	G	G	G	G	G	G	G	G	G	G	G	G	G	G	G	G	G	G	G	G	G	G	G	G	G	R	G	G	G	G	G	G	G	G	G	R	G	G	G	G	G	G	G	G	G	G	G	R	G	G	R	G	G	G	G	G	R	G	G	G	G	G	G	G	G	G	G	G	G	G	G	G	R	G	G	G	G	G	A	G	G	G	G	G	G	G	G	G	G	G	G	G	G	G	R	G	G	G	G	G	G	G	G	R	G	G	G	G	G	G	G	G	G	G	G	G	G	G	G	G	A	R	G	G	G	G	A	G	G	G	G	G	G	G	G	G	G	G	G	G	G	G	A	A	G	G	G	G	G	G	G	A	G	G	G	G	R	G	G	G	R	A	G	G	R	G	G	G	G	G	G	G	G	R	G	G	G	G	G	G	G	G	G	G	G	G	G	G	A	G	G	G	G	G	G	G	G	G	G	R	G	G	G	G	G	G	R	A	G	G	G	G	G	R	G	G	G	G	G	G	G	G	R	G	G	G	A	G	A	G	G	G	G	G	G	G	A	G	G	G	G	G	G	G	A	G	G	G	G	G	G	G	G	G	G	A	R	G	G	G	G	G	G	G	G	G	A	A	G	G	G	G	A	G	G	G	G	A	G	G	G	R	G	R	G	G	G	A	G	G	G	G	R	G	A	G	G	G	G	R	G	G	R	R	G	G	G	G	A	G	G	G	G	G	R	G	G	G	A	G	G	R	G	R	G	G	G	G	G	R	R	G	A	R	G	G	G	G	G	A	A	R	G	G	G	G	R	G	G	R	G	G	G	G	G	G	G	R	A	R	G	G	R	G	G	G	G	A	G	G	G	G	G	G	R	G	G	G	G	G	G	R	G	G	A	G	G	G	G	G	G	G	G	G	G	G	G	R	G	R	G	G	G	G	G	A	G	A	G	G	A	G	G	G	G	G	R	G	G	G	G	G	G	G	G	R	A	R	G	G	R	G	G	G	G	G	G	G	G	G	G	G	G	G	A	G	G	G	G	G	G	G	G	G	G	G	G	G	G	G	A	G	G	G	G	G	G	G	G	G	G	G	G	G	G	G	R	G	G	G	G	G	G	G	G	G	G	G	G	G	G	G	G	G	G	G	A	G	G	G	G	G	G	G	G	G	G	G	R	G	G	G	G	R	G	G	G	G	G	R	R	G	G	G	G	G	G	G	G	G	G	G	G	R	A	G	A	A	G	G	G	G	G	G	R	G	A	G	G	G	G	G	R	G	G	G	G	G	A	G	G	G	R	R	G	G	A	A	G	G	G	R	G	G	G	A	R	G	G	G	A	G	R	G	G	G	G
S2A_19985315	A/G	2A	19985315	+	NA	NA	NA	NA	NA	NA	A	G	A	A	G	G	G	G	G	G	A	G	G	A	G	A	G	G	R	A	A	G	G	A	G	G	G	G	A	A	A	G	G	G	A	G	A	A	A	G	G	G	G	G	A	G	A	G	G	A	A	G	G	G	G	G	G	A	G	G	A	G	A	G	A	A	G	A	G	G	G	A	G	G	G	A	A	A	G	A	A	G	A	A	G	G	A	G	A	A	G	A	G	G	A	A	G	A	A	A	A	A	A	G	A	G	G	G	R	G	A	G	G	G	A	G	A	G	A	G	A	G	G	G	A	G	A	A	G	G	G	G	G	G	G	A	A	G	A	G	A	G	A	G	G	G	A	A	G	A	A	G	A	A	A	G	G	A	A	G	G	G	A	G	G	A	A	G	A	A	A	G	G	G	A	A	A	G	G	G	G	R	G	A	G	G	A	A	A	G	A	A	A	A	A	G	A	A	A	G	A	G	A	G	A	A	A	G	G	G	G	G	A	G	G	G	A	G	G	A	A	G	G	G	G	A	A	G	G	G	A	A	G	A	G	G	G	R	R	A	A	G	G	A	A	A	A	A	G	A	G	G	G	A	A	G	A	A	A	G	A	G	G	G	G	A	A	G	A	G	A	G	A	A	G	G	A	G	G	G	G	G	G	G	A	G	G	A	A	A	A	A	A	G	A	A	A	G	A	A	G	A	A	G	A	A	G	A	A	A	G	A	G	A	A	A	A	G	A	A	A	G	A	G	A	G	A	G	A	A	A	A	G	A	A	A	G	A	G	A	A	A	A	G	A	G	A	G	G	G	A	A	G	A	A	A	A	A	G	A	G	A	A	G	A	A	G	G	G	G	A	A	A	A	R	G	G	G	A	G	A	A	G	G	A	G	G	G	G	A	A	A	A	G	A	G	G	G	G	A	G	A	G	A	A	A	A	G	G	G	A	G	G	A	A	G	A	G	A	G	A	G	G	A	G	A	G	G	A	A	A	A	G	A	R	G	G	A	G	A	G	A	A	G	G	G	G	G	A	G	G	A	A	A	R	G	G	A	A	A	G	G	A	G	G	R	A	G	A	G	A	G	G	G	G	G	A	G	A	A	G	A	G	G	G	G	A	A	A	A	G	G	A	G	A	A	A	G	A	G	A	A	G	A	A	A	A	A	A	G	A	A	R	G	G	G	G	A	G	G	G	A	A	G	A	A	A	A	A	A	G	G	A	A	A	A	G	G	G	A	A	A	G	G	A	A	G	A	G	A	A	A	A	A	G	A	A	A	G	A	A	A	A	A	A	R	A	R	A	A	G	G	A	A	G	A	A	A	A	A	G	A	G	G	A	A	A	G	A	A	A	A	R	A	A	A	A	G	A	A	A	A	G	A	G	A	A	A	A	G	A	G	A	G	A	G	A	G	G
S2A_19985331	G/T	2A	19985331	+	NA	NA	NA	NA	NA	NA	G	T	G	G	T	T	T	T	T	T	G	T	T	G	T	G	T	T	K	G	G	T	T	G	T	T	T	T	G	G	G	T	T	T	G	T	G	G	G	T	T	T	T	T	G	T	G	T	T	G	G	T	T	T	T	T	T	G	T	T	G	T	G	T	G	G	T	G	T	T	T	G	T	T	T	G	G	G	T	G	G	T	G	G	T	T	G	T	G	G	T	G	T	T	G	G	T	G	G	G	G	G	G	T	G	T	T	T	K	T	G	T	T	T	G	T	G	T	G	T	G	T	T	T	G	T	G	G	T	T	T	T	T	T	T	G	G	T	G	T	G	T	G	T	T	T	G	G	T	G	G	T	G	G	G	T	T	G	G	T	T	T	G	T	T	G	G	T	G	G	G	T	T	T	G	G	G	T	T	T	T	K	T	G	T	T	G	G	G	T	G	G	G	G	G	T	G	G	G	T	G	T	G	T	G	G	G	T	T	T	T	T	G	T	T	T	G	T	T	G	G	T	T	T	T	G	G	T	T	T	G	G	T	G	T	T	T	K	K	G	G	T	T	G	G	G	G	G	T	G	T	T	T	G	G	T	G	G	G	T	G	T	T	T	T	G	G	T	G	T	G	T	G	G	T	T	G	T	T	T	T	T	T	T	G	T	T	G	G	G	G	G	G	T	G	G	G	T	G	G	T	G	G	T	G	G	T	G	G	G	T	G	T	G	G	G	G	T	G	G	G	T	G	T	G	T	G	T	G	G	G	G	T	G	G	G	T	G	T	G	G	G	G	T	G	T	G	T	T	T	G	G	T	G	G	G	G	G	T	G	T	G	G	T	G	G	T	T	T	T	G	G	G	G	K	T	T	T	G	T	G	G	T	T	G	T	T	T	T	G	G	G	G	T	G	T	T	T	T	G	T	G	T	G	G	G	G	T	T	T	G	T	T	G	G	T	G	T	G	T	G	T	T	G	T	G	T	T	G	G	G	G	T	G	K	T	T	G	T	G	T	G	G	T	T	T	T	T	G	T	T	G	G	G	K	T	T	G	G	G	T	T	G	T	T	K	G	T	G	T	G	T	T	T	T	T	G	T	G	G	T	G	T	T	T	T	G	G	G	G	T	T	G	T	G	G	G	T	G	T	G	G	T	G	G	G	G	G	G	T	G	G	K	T	T	T	T	G	T	T	T	G	G	T	G	G	G	G	G	G	T	T	G	G	G	G	T	T	T	G	G	G	T	T	G	G	T	G	T	G	G	G	G	G	T	G	G	G	T	G	G	G	G	G	G	K	G	K	G	G	T	T	G	G	T	G	G	G	G	G	T	G	T	T	G	G	G	T	G	G	G	G	K	G	G	G	G	T	G	G	G	G	T	G	T	G	G	G	G	T	G	T	G	T	G	T	G	T	T
S2A_19985338	G/A	2A	19985338	+	NA	NA	NA	NA	NA	NA	G	A	G	G	A	A	A	A	A	A	G	A	A	G	A	G	A	A	R	G	G	A	A	G	A	A	A	A	G	G	G	A	A	A	G	A	G	G	G	A	A	A	A	A	G	A	G	A	A	G	G	A	A	A	A	A	A	G	A	A	G	A	G	A	G	G	A	G	A	A	A	G	A	A	A	G	G	G	A	G	G	A	G	G	A	A	G	A	G	G	A	G	A	A	G	G	A	G	G	G	G	G	G	A	G	A	A	A	R	A	G	A	A	A	G	A	G	A	G	A	G	A	A	A	G	A	G	G	A	A	A	A	A	A	A	G	G	A	G	A	G	A	G	A	A	A	G	G	A	G	G	A	G	G	G	A	A	G	G	A	A	A	G	A	A	G	G	A	G	G	G	A	A	A	G	G	G	A	A	A	A	R	A	G	A	A	G	G	G	A	G	G	G	G	G	A	G	G	G	A	G	A	G	A	G	G	G	A	A	A	A	A	G	A	A	A	G	A	A	G	G	A	A	A	A	G	G	A	A	A	G	G	A	G	A	A	A	R	R	G	G	A	A	G	G	G	G	G	A	G	A	A	A	G	G	A	G	G	G	A	G	A	A	A	A	G	G	A	G	A	G	A	G	G	A	A	G	A	A	A	A	A	A	A	G	A	A	G	G	G	G	G	G	A	G	G	G	A	G	G	A	G	G	A	G	G	A	G	G	G	A	G	A	G	G	G	G	A	G	G	G	A	G	A	G	A	G	A	G	G	G	G	A	G	G	G	A	G	A	G	G	G	G	A	G	A	G	A	A	A	G	G	A	G	G	G	G	G	A	G	A	G	G	A	G	G	A	A	A	A	G	G	G	G	R	A	A	A	G	A	G	G	A	A	G	A	A	A	A	G	G	G	G	A	G	A	A	A	A	G	A	G	A	G	G	G	G	A	A	A	G	A	A	G	G	A	G	A	G	A	G	A	A	G	A	G	A	A	G	G	G	G	A	G	R	A	A	G	A	G	A	G	G	A	A	A	A	A	G	A	A	G	G	G	R	A	A	G	G	G	A	A	G	A	A	R	G	A	G	A	G	A	A	A	A	A	G	A	G	G	A	G	A	A	A	A	G	G	G	G	A	A	G	A	G	G	G	A	G	A	G	G	A	G	G	G	G	G	G	A	G	G	R	A	A	A	A	G	A	A	A	G	G	A	G	G	G	G	G	G	A	A	G	G	G	G	A	A	A	G	G	G	A	A	G	G	A	G	A	G	G	G	G	G	A	G	G	G	A	G	G	G	G	G	G	R	G	R	G	G	A	A	G	G	A	G	G	G	G	G	A	G	A	A	G	G	G	A	G	G	G	G	R	G	G	G	G	A	G	G	G	G	A	G	A	G	G	G	G	A	G	A	G	A	G	A	G	A	A
S2A_19985355	T/C	2A	19985355	+	NA	NA	NA	NA	NA	NA	T	C	T	T	C	C	C	C	C	C	T	C	C	T	C	T	C	C	Y	T	T	C	C	T	C	C	C	C	T	T	T	C	C	C	T	C	T	T	T	C	C	C	C	C	T	C	T	C	C	T	T	C	C	C	C	C	C	T	C	C	T	C	T	C	T	T	C	T	C	C	C	T	C	C	C	T	T	T	C	T	T	C	T	T	C	C	T	C	T	T	C	T	C	C	T	T	C	T	T	T	T	T	T	C	T	C	C	C	Y	C	T	C	C	C	T	C	T	C	T	C	T	C	C	C	T	C	T	T	C	C	C	C	C	C	C	T	T	C	T	C	T	C	T	C	C	C	T	T	C	T	T	C	T	T	T	C	C	T	T	C	C	C	T	C	C	T	T	C	T	T	T	C	C	C	T	T	T	C	C	C	C	Y	C	T	C	C	T	T	T	C	T	T	T	T	T	C	T	T	T	C	T	C	T	C	T	T	T	C	C	C	C	C	T	C	C	C	T	C	C	T	T	C	C	C	C	T	T	C	C	C	T	T	C	T	C	C	C	Y	Y	T	T	C	C	T	T	T	T	T	C	T	C	C	C	T	T	C	T	T	T	C	T	C	C	C	C	T	T	C	T	C	T	C	T	T	C	C	T	C	C	C	C	C	C	C	T	C	C	T	T	T	T	T	T	C	T	T	T	C	T	T	C	T	T	C	T	T	C	T	T	T	C	T	C	T	T	T	T	C	T	T	T	C	T	C	T	C	T	C	T	T	T	T	C	T	T	T	C	T	C	T	T	T	T	C	T	C	T	C	C	C	T	T	C	T	T	T	T	T	C	T	C	T	T	C	T	T	C	C	C	C	T	T	T	T	Y	C	C	C	T	C	T	T	C	C	T	C	C	C	C	T	T	T	T	C	T	C	C	C	C	T	C	T	C	T	T	T	T	C	C	C	T	C	C	T	T	C	T	C	T	C	T	C	C	T	C	T	C	C	T	T	T	T	C	T	Y	C	C	T	C	T	C	T	T	C	C	C	C	C	T	C	C	T	T	T	Y	C	C	T	T	T	C	C	T	C	C	Y	T	C	T	C	T	C	C	C	C	C	T	C	T	T	C	T	C	C	C	C	T	T	T	T	C	C	T	C	T	T	T	C	T	C	T	T	C	T	T	T	T	T	T	C	T	T	Y	C	C	C	C	T	C	C	C	T	T	C	T	T	T	T	T	T	C	C	T	T	T	T	C	C	C	T	T	T	C	C	T	T	C	T	C	T	T	T	T	T	C	T	T	T	C	T	T	T	T	T	T	Y	T	Y	T	T	C	C	T	T	C	T	T	T	T	T	C	T	C	C	T	T	T	C	T	T	T	T	Y	T	T	T	T	C	T	T	T	T	C	T	C	T	T	T	T	C	T	C	T	C	T	C	T	C	C
S2A_20114152	G/A	2A	20114152	+	NA	NA	NA	NA	NA	NA	G	A	G	G	A	A	A	A	G	A	G	A	A	G	A	G	A	A	R	G	G	A	R	G	R	A	A	A	G	G	G	A	A	A	G	R	G	G	G	A	A	G	A	A	G	A	G	A	A	G	G	A	A	A	A	A	R	G	A	A	G	A	G	A	G	G	A	G	A	A	A	G	A	A	A	G	G	G	R	G	G	A	G	G	A	A	G	A	G	G	A	G	R	A	G	G	A	G	G	G	G	G	G	A	G	A	R	A	R	A	G	A	A	A	G	A	G	A	G	A	G	A	A	A	G	A	R	G	A	R	A	A	G	R	A	G	G	A	G	A	G	A	G	A	A	A	G	G	A	G	G	A	R	G	G	R	A	G	G	A	R	A	G	A	A	G	G	A	G	G	A	A	A	A	G	G	G	A	A	R	A	G	A	G	A	A	G	G	G	A	G	G	G	G	G	A	G	G	R	A	G	A	G	A	G	G	G	A	A	A	A	A	A	A	A	A	G	A	A	G	G	A	A	A	A	G	G	A	A	A	G	G	A	G	A	A	A	A	R	G	G	A	A	G	G	G	G	G	A	G	A	A	A	G	G	A	G	G	G	R	G	A	A	A	A	G	G	A	G	A	G	A	G	G	A	A	G	A	A	A	A	A	A	A	G	A	A	G	G	G	G	G	G	R	G	G	G	A	G	G	A	G	G	A	G	G	A	G	G	G	A	G	A	G	G	G	G	A	G	G	G	A	G	A	G	A	G	A	G	G	G	G	A	G	G	G	R	G	A	G	G	G	G	A	G	A	G	A	A	A	G	G	A	G	G	G	G	G	A	G	A	G	G	R	G	G	A	A	A	A	G	G	G	G	R	A	A	A	G	A	G	G	R	A	R	A	A	A	A	G	G	G	G	A	G	R	A	A	A	G	A	G	A	G	G	G	G	A	A	A	G	A	A	G	G	A	G	R	G	R	G	A	A	G	A	G	G	A	G	G	G	G	A	G	R	A	A	G	A	G	A	G	G	A	A	A	A	A	G	A	A	G	G	G	G	A	R	G	G	G	R	R	G	R	A	G	G	R	G	G	G	A	R	A	A	A	G	A	G	G	A	G	A	A	A	A	G	G	G	G	A	A	G	A	G	G	G	A	G	A	G	G	A	G	G	R	G	G	G	R	G	G	G	A	A	A	A	G	A	A	A	G	A	A	G	G	G	G	G	G	A	A	G	G	G	G	A	A	A	G	G	G	R	A	R	G	A	G	A	G	G	G	G	G	A	G	G	G	A	G	G	G	G	G	G	A	G	R	G	G	A	G	G	G	A	G	G	G	G	G	A	G	A	A	G	G	G	A	G	G	G	G	G	G	G	G	G	A	G	G	G	G	A	G	A	G	G	G	G	A	G	R	G	R	G	R	A	A	R
S2A_20229145	A/G	2A	20229145	+	NA	NA	NA	NA	NA	NA	A	G	A	A	G	G	G	G	G	G	A	G	G	A	G	A	G	G	G	A	A	G	G	A	G	A	G	G	A	A	A	G	G	G	A	G	A	A	A	G	G	A	G	G	A	G	A	G	G	A	A	G	G	G	G	G	G	A	G	G	A	G	A	G	A	A	G	A	G	G	G	A	G	G	R	A	A	A	G	A	A	G	A	A	G	G	A	G	A	A	G	A	G	G	A	A	G	A	A	A	A	A	A	G	A	G	G	G	R	G	A	G	G	G	A	G	A	G	A	R	A	G	G	G	A	G	R	A	G	G	G	G	G	G	G	A	A	R	A	G	A	R	A	G	G	G	A	A	G	A	A	G	R	A	A	G	G	A	A	G	G	G	A	G	G	A	A	G	A	A	R	G	G	G	A	A	A	G	R	R	G	R	R	A	G	A	A	A	A	R	A	A	A	A	A	G	A	A	A	A	A	G	A	G	A	A	A	G	G	G	G	G	R	G	G	G	A	G	G	A	A	G	G	R	G	A	A	G	G	G	A	A	G	A	R	G	G	R	R	A	A	G	R	A	A	A	A	A	G	A	G	G	G	A	A	G	A	A	A	R	A	G	G	G	G	A	A	G	A	G	A	R	A	A	G	G	A	G	G	G	G	R	G	G	A	G	G	A	A	A	A	A	A	G	A	A	A	G	A	A	G	A	A	G	A	A	G	A	A	A	G	A	A	A	A	A	A	G	A	A	A	G	A	G	A	G	A	G	A	A	A	A	G	A	A	A	G	A	G	A	A	A	A	G	A	G	A	A	G	G	A	A	G	A	A	A	A	A	G	A	G	A	A	R	A	A	G	G	G	G	A	A	A	A	G	G	G	G	A	G	A	A	G	G	G	G	G	G	G	A	A	A	A	G	A	G	G	R	G	A	G	A	G	A	A	A	A	G	G	G	A	G	R	A	A	G	A	G	A	G	A	G	R	A	G	A	G	R	A	A	A	A	R	A	R	G	G	A	G	A	G	A	A	G	G	G	G	G	A	G	G	A	A	A	R	G	G	A	A	A	G	G	A	G	G	R	A	G	A	G	A	G	G	G	G	G	A	G	A	A	R	A	R	G	G	R	A	A	A	A	G	G	A	G	A	A	A	G	A	G	A	A	G	A	A	R	A	A	A	G	A	A	A	G	G	G	G	A	G	G	G	A	A	G	A	A	A	A	A	A	G	G	A	A	A	A	G	G	G	A	A	A	G	G	A	A	R	A	G	A	A	A	A	A	G	A	A	A	R	A	A	A	A	A	A	G	A	A	A	A	G	R	A	A	A	A	A	A	A	A	G	A	G	G	A	A	A	G	A	A	A	A	A	A	A	A	A	G	A	A	A	A	G	A	A	A	A	A	A	G	A	G	A	G	A	G	A	G	G
S2A_20229168	A/G	2A	20229168	+	NA	NA	NA	NA	NA	NA	A	G	A	A	G	G	G	G	G	G	A	G	G	A	G	A	G	G	G	A	A	G	G	A	G	A	G	G	A	A	A	G	G	G	A	G	A	A	A	G	G	A	G	G	A	G	A	G	G	A	A	G	G	G	G	G	G	A	G	G	A	G	A	G	A	A	G	A	G	G	G	A	G	G	R	A	A	A	G	A	A	G	A	A	G	G	A	G	A	A	G	A	G	G	A	A	G	A	A	A	A	A	A	G	A	G	G	G	R	G	A	G	G	G	A	G	A	G	A	R	A	G	G	G	A	G	R	A	G	G	G	G	G	G	G	A	A	R	A	G	A	R	A	G	G	G	A	A	G	A	A	G	R	A	A	G	G	A	A	G	G	G	A	G	G	A	A	G	A	A	R	G	G	G	A	A	A	G	R	R	G	R	R	A	G	A	A	A	A	R	A	A	A	A	A	G	A	A	A	A	A	G	A	G	A	A	A	G	G	G	G	G	R	G	G	G	A	G	G	A	A	G	G	R	G	A	A	G	G	G	A	A	G	A	R	G	G	R	R	A	A	G	R	A	A	A	A	A	G	A	G	G	G	A	A	G	A	A	A	R	A	G	G	G	G	A	A	G	A	G	A	R	A	A	G	G	A	G	G	G	G	R	G	G	A	G	G	A	A	A	A	A	A	G	A	A	A	G	A	A	G	A	A	G	A	A	G	A	A	A	G	A	A	A	A	A	A	G	A	A	A	G	A	G	A	G	A	G	A	A	A	A	G	A	A	A	G	A	G	A	A	A	A	G	A	G	A	A	G	G	A	A	G	A	A	A	A	A	G	A	G	A	A	R	A	A	G	G	G	G	A	A	A	A	G	G	G	G	A	G	A	A	G	G	G	G	G	G	G	A	A	A	A	G	A	G	G	R	G	A	G	A	G	A	A	A	A	G	G	G	A	G	R	A	A	G	A	G	A	G	A	G	R	A	G	A	G	R	A	A	A	A	R	A	R	G	G	A	G	A	G	A	A	G	G	G	G	G	A	G	G	A	A	A	R	G	G	A	A	A	G	G	A	G	G	R	A	G	A	G	A	G	G	G	G	G	A	G	A	A	R	A	R	G	G	R	A	A	A	A	G	G	A	G	A	A	A	G	A	G	A	A	G	A	A	R	A	A	A	G	A	A	A	G	G	G	G	A	G	G	G	A	A	G	A	A	A	A	A	A	G	G	A	A	A	A	G	G	G	A	A	A	G	G	A	A	R	A	G	A	A	A	A	A	G	A	A	A	R	A	A	A	A	A	A	G	A	A	A	A	G	R	A	A	A	A	A	A	A	A	G	A	G	G	A	A	A	G	A	A	A	A	A	A	A	A	A	G	A	A	A	A	G	A	A	A	A	A	A	G	A	G	A	G	A	G	A	G	G
S2A_20352207	A/G	2A	20352207	+	NA	NA	NA	NA	NA	NA	A	G	A	A	G	G	G	G	G	G	A	G	G	A	G	A	G	G	G	A	A	G	G	A	G	G	G	G	A	A	A	G	G	G	A	G	A	A	A	G	G	G	G	G	A	G	A	G	G	A	A	G	G	G	G	G	G	A	G	G	A	G	A	G	A	A	G	A	G	G	G	A	G	G	G	A	A	A	G	A	A	G	A	A	G	G	A	G	A	A	G	A	G	G	A	A	G	A	A	A	A	A	A	G	A	G	G	G	A	G	A	G	G	G	A	G	A	G	A	G	A	G	G	G	A	G	A	A	G	G	G	G	G	G	G	A	A	G	A	G	A	G	A	G	G	G	A	A	G	A	A	G	R	A	A	G	G	A	A	G	G	G	A	G	G	A	A	G	A	A	R	G	G	G	A	A	A	G	G	G	G	A	G	A	G	G	A	A	A	G	A	A	A	A	A	G	A	A	A	G	A	G	A	G	A	A	A	G	G	G	G	G	A	G	G	G	A	G	G	A	A	G	G	G	G	A	A	G	G	G	A	A	G	A	G	G	G	R	A	A	A	G	G	A	A	A	A	A	G	A	G	G	G	A	A	G	A	A	A	R	A	G	G	G	G	A	A	G	A	G	A	G	A	A	G	G	A	G	G	G	G	A	G	G	A	G	G	A	A	A	A	A	A	G	A	A	A	G	A	A	G	A	A	G	A	A	G	A	A	A	G	A	G	A	A	A	A	G	A	A	A	A	A	G	A	G	A	G	A	A	A	A	G	A	A	A	G	A	G	A	A	A	A	G	A	G	A	G	G	G	A	A	G	A	A	A	A	A	G	A	G	A	A	R	A	A	G	G	G	G	A	A	A	A	A	G	G	G	A	G	A	A	G	G	A	G	G	G	G	A	A	A	A	G	A	G	G	G	G	A	G	A	G	A	A	A	A	G	G	G	A	G	G	A	A	G	A	G	A	G	A	G	G	A	G	A	G	G	A	A	A	A	G	A	A	G	G	A	G	A	G	A	A	G	G	G	G	G	A	G	G	A	A	A	G	G	G	A	A	A	G	G	A	G	G	R	A	G	A	G	A	G	G	G	G	G	A	G	A	A	G	A	A	G	G	G	A	A	A	A	G	G	A	G	A	A	A	G	A	G	A	A	G	A	A	A	A	A	A	G	A	A	A	G	G	G	G	A	G	G	G	A	A	G	A	A	A	A	A	A	G	G	A	A	A	A	G	G	G	A	A	A	G	G	A	A	G	A	G	A	A	A	A	A	G	A	A	A	G	A	A	A	A	A	A	A	A	A	A	A	G	R	A	A	G	A	A	A	A	A	G	A	G	G	A	A	A	G	A	A	A	A	A	A	A	A	A	G	A	A	A	A	G	A	G	A	A	A	A	G	A	G	A	G	A	G	A	G	G
S2A_20940272	C/T	2A	20940272	+	NA	NA	NA	NA	NA	NA	C	T	C	C	T	T	T	T	T	T	C	T	T	C	T	C	T	T	C	C	C	T	T	C	T	T	T	T	C	C	C	T	T	T	C	T	C	C	C	T	T	Y	T	T	C	T	C	T	T	C	C	T	T	T	T	T	T	C	T	T	C	T	C	T	C	C	T	C	T	T	T	C	T	T	T	C	C	C	T	C	C	T	C	C	T	T	C	T	C	C	T	C	T	T	C	C	T	C	C	C	C	C	C	T	C	T	T	T	Y	T	C	T	T	T	C	T	C	T	C	T	Y	T	T	T	C	T	C	C	T	T	T	T	T	T	T	C	C	T	C	T	C	T	C	T	T	T	C	C	T	Y	C	T	C	Y	C	T	T	C	C	T	T	T	C	T	T	C	C	T	C	C	C	T	T	T	C	C	C	T	T	T	T	T	T	C	T	T	C	C	C	T	C	C	C	C	C	T	C	C	T	T	C	T	C	T	C	C	C	T	T	T	T	T	T	T	T	T	C	T	T	C	C	T	T	T	T	C	C	T	T	T	C	C	T	C	T	T	T	T	C	C	C	T	T	C	C	C	C	Y	T	C	T	T	T	C	C	T	C	C	C	Y	C	T	T	T	T	T	C	T	C	T	C	T	C	C	T	T	C	T	T	T	T	T	T	T	C	T	T	C	C	C	C	C	C	T	C	C	C	T	C	C	T	C	C	T	C	C	T	C	C	C	T	C	T	C	C	C	C	T	C	C	C	Y	C	T	C	T	C	T	C	C	C	C	T	C	C	C	T	C	T	C	C	C	C	T	C	T	C	T	T	T	C	C	T	C	C	C	C	C	T	C	T	C	C	Y	C	C	T	T	T	T	C	C	Y	C	T	T	T	T	C	T	C	C	T	T	C	T	T	T	T	C	C	C	C	T	C	T	T	T	T	C	T	C	T	C	C	C	C	T	T	T	Y	T	T	C	C	T	C	T	C	T	C	T	T	C	T	C	T	T	C	C	C	C	T	C	Y	T	T	C	T	C	T	C	C	T	T	T	T	T	C	T	T	C	C	C	Y	T	T	C	C	C	T	T	C	T	T	T	C	T	C	T	C	T	T	T	T	T	C	T	C	Y	T	C	T	T	T	T	C	C	C	C	T	T	C	T	C	C	C	T	C	T	C	C	T	C	C	C	C	C	C	T	C	C	Y	T	T	T	T	C	T	T	T	C	T	T	C	C	C	C	C	C	T	T	C	C	C	C	T	T	T	C	C	C	T	T	Y	C	T	C	T	C	C	C	C	C	T	C	C	C	T	C	C	C	C	C	C	C	C	T	C	C	T	T	C	C	T	C	C	C	C	C	T	C	T	T	C	C	C	T	C	C	C	C	Y	C	C	C	C	T	C	C	C	C	T	C	T	C	C	C	C	T	C	T	C	T	C	T	Y	T	T
S2A_20981462	A/G	2A	20981462	+	NA	NA	NA	NA	NA	NA	A	G	A	A	G	G	G	G	G	G	A	G	G	A	G	A	G	G	A	A	A	G	G	A	G	G	G	G	A	A	A	G	G	G	A	G	A	A	A	G	G	R	G	G	A	G	A	G	G	A	A	G	G	G	G	G	G	A	G	G	A	G	A	G	A	A	G	A	G	G	G	A	G	G	G	A	A	A	G	A	A	G	A	A	G	G	A	G	A	A	G	A	G	G	A	A	G	A	A	A	A	A	A	G	A	G	G	G	R	G	A	G	G	G	A	G	A	G	A	G	A	G	G	G	A	G	A	A	G	G	G	G	G	G	G	A	A	G	A	G	A	G	A	G	G	G	A	A	G	A	A	G	A	A	A	G	G	A	A	G	G	G	A	G	G	A	A	G	A	A	A	G	G	G	A	A	A	G	G	G	G	G	G	A	G	G	A	A	A	G	A	A	A	A	A	G	A	A	A	G	A	G	A	G	A	A	A	G	G	G	G	G	G	G	G	G	A	G	G	A	A	G	G	G	G	A	A	G	G	G	A	A	G	A	G	G	G	G	G	A	A	G	G	A	A	A	A	A	G	A	G	G	G	A	A	G	A	A	A	G	A	G	G	G	G	A	A	G	A	G	A	G	A	A	G	G	A	G	G	G	G	G	G	G	A	G	G	A	A	A	A	A	A	G	A	A	A	G	A	A	G	A	A	G	A	A	G	A	A	A	G	A	G	A	A	A	A	G	A	A	A	R	A	G	A	G	A	G	A	A	A	A	G	A	A	A	G	A	G	A	A	A	A	G	A	G	A	G	G	G	A	A	G	A	A	A	A	A	G	A	G	A	A	G	A	A	G	G	G	G	A	A	A	A	G	G	G	G	A	G	A	A	G	G	A	G	G	G	G	A	A	A	A	G	A	G	G	G	G	A	G	A	G	A	A	A	A	G	G	G	A	G	G	A	A	G	A	G	A	G	A	G	G	A	G	A	G	G	A	A	A	A	G	A	R	G	G	A	G	A	G	A	A	G	G	G	G	G	A	G	G	A	A	A	R	G	G	A	A	A	G	G	A	G	G	R	A	G	A	G	A	G	G	G	G	G	A	G	A	A	G	A	G	G	G	G	A	A	A	A	G	G	A	G	A	A	A	G	A	G	A	A	G	A	A	A	A	A	A	G	A	A	A	G	G	G	G	A	G	G	G	A	A	G	A	A	A	A	A	A	G	G	A	A	A	A	G	G	G	A	A	A	G	G	R	A	G	A	G	A	A	A	A	A	G	A	A	A	G	A	A	A	A	A	A	R	A	G	A	A	G	R	A	A	G	A	A	A	A	A	G	A	G	G	A	A	A	G	A	A	A	A	A	A	A	A	A	G	A	A	A	A	G	A	G	A	A	A	A	G	A	G	A	G	A	G	R	G	G
S2A_20981467	G/C	2A	20981467	+	NA	NA	NA	NA	NA	NA	G	C	G	G	C	C	C	C	C	C	G	C	C	G	C	G	C	C	G	G	G	C	C	G	C	C	C	C	G	G	G	C	C	C	G	C	G	G	G	C	C	S	C	C	G	C	G	C	C	G	G	C	C	C	C	C	C	G	C	C	G	C	G	C	G	G	C	G	C	C	C	G	C	C	C	G	G	G	C	G	G	C	G	G	C	C	G	C	G	G	C	G	C	C	G	G	C	G	G	G	G	G	G	C	G	C	C	C	S	C	G	C	C	C	G	C	G	C	G	C	G	C	C	C	G	C	G	G	C	C	C	C	C	C	C	G	G	C	G	C	G	C	G	C	C	C	G	G	C	G	G	C	G	G	G	C	C	G	G	C	C	C	G	C	C	G	G	C	G	G	G	C	C	C	G	G	G	C	C	C	C	C	C	G	C	C	G	G	G	C	G	G	G	G	G	C	G	G	G	C	G	C	G	C	G	G	G	C	C	C	C	C	C	C	C	C	G	C	C	G	G	C	C	C	C	G	G	C	C	C	G	G	C	G	C	C	C	C	C	G	G	C	C	G	G	G	G	G	C	G	C	C	C	G	G	C	G	G	G	C	G	C	C	C	C	G	G	C	G	C	G	C	G	G	C	C	G	C	C	C	C	C	C	C	G	C	C	G	G	G	G	G	G	C	G	G	G	C	G	G	C	G	G	C	G	G	C	G	G	G	C	G	C	G	G	G	G	C	G	G	G	S	G	C	G	C	G	C	G	G	G	G	C	G	G	G	C	G	C	G	G	G	G	C	G	C	G	C	C	C	G	G	C	G	G	G	G	G	C	G	C	G	G	C	G	G	C	C	C	C	G	G	G	G	C	C	C	C	G	C	G	G	C	C	G	C	C	C	C	G	G	G	G	C	G	C	C	C	C	G	C	G	C	G	G	G	G	C	C	C	G	C	C	G	G	C	G	C	G	C	G	C	C	G	C	G	C	C	G	G	G	G	C	G	S	C	C	G	C	G	C	G	G	C	C	C	C	C	G	C	C	G	G	G	S	C	C	G	G	G	C	C	G	C	C	S	G	C	G	C	G	C	C	C	C	C	G	C	G	G	C	G	C	C	C	C	G	G	G	G	C	C	G	C	G	G	G	C	G	C	G	G	C	G	G	G	G	G	G	C	G	G	G	C	C	C	C	G	C	C	C	G	G	C	G	G	G	G	G	G	C	C	G	G	G	G	C	C	C	G	G	G	C	C	S	G	C	G	C	G	G	G	G	G	C	G	G	G	C	G	G	G	G	G	G	S	G	C	G	G	C	S	G	G	C	G	G	G	G	G	C	G	C	C	G	G	G	C	G	G	G	G	G	G	G	G	G	C	G	G	G	G	C	G	C	G	G	G	G	C	G	C	G	C	G	C	S	C	C
S2A_21168524	C/A	2A	21168524	+	NA	NA	NA	NA	NA	NA	C	A	C	C	A	A	A	A	A	A	C	A	A	C	A	C	A	A	C	C	C	A	A	C	A	A	A	A	C	C	C	A	C	A	C	A	C	C	C	A	A	C	C	A	C	A	C	A	A	C	M	A	A	A	A	A	A	C	A	A	C	A	C	A	C	C	A	C	A	A	A	C	A	A	A	C	C	C	A	C	C	A	C	C	A	A	C	A	C	C	A	C	A	A	C	C	A	C	C	C	C	C	C	A	C	A	A	A	C	A	C	A	A	A	C	A	C	A	C	A	C	A	A	A	C	M	C	C	A	A	A	A	A	A	A	C	C	A	C	A	C	A	C	A	A	A	C	C	A	C	C	A	A	C	C	A	A	C	M	A	A	A	C	A	A	C	C	A	C	M	M	A	A	A	C	C	C	A	A	M	A	C	A	C	A	A	C	C	C	A	M	C	M	C	C	A	C	C	M	A	C	A	C	A	C	C	C	A	A	A	A	A	C	A	A	A	M	A	A	C	C	A	A	A	A	C	C	A	A	A	C	C	A	C	A	A	A	C	C	C	C	A	A	C	C	C	C	C	A	C	A	A	A	C	C	A	C	C	C	C	C	A	A	A	A	C	C	A	C	A	C	A	C	C	A	A	C	A	A	A	A	C	A	A	C	A	A	C	C	C	C	C	C	A	C	C	C	A	C	M	A	C	C	A	C	C	A	C	C	M	A	C	A	M	C	C	C	A	C	C	C	M	C	A	M	A	M	A	C	C	C	C	A	C	C	C	A	C	A	C	C	C	C	A	C	A	C	A	A	A	M	C	A	C	C	C	C	C	A	C	A	C	C	M	C	C	A	A	A	A	C	C	M	C	C	A	A	A	C	A	C	C	A	A	C	A	A	A	A	C	C	C	C	A	C	A	A	A	A	C	A	C	A	C	C	C	C	A	A	A	C	A	A	C	C	A	C	A	C	A	C	A	A	C	A	C	A	A	C	M	C	C	A	C	C	A	A	M	A	C	A	C	C	A	A	A	A	A	C	A	A	C	C	C	C	A	A	C	C	C	A	A	M	A	A	C	C	A	C	A	C	A	A	A	A	A	C	A	C	C	A	C	A	A	A	A	C	C	C	C	A	A	C	A	C	C	C	A	C	A	C	C	A	C	C	C	C	C	M	A	C	C	C	A	A	A	A	C	A	A	A	C	M	A	C	C	C	C	C	C	A	A	C	C	C	C	A	A	A	C	C	C	A	A	M	C	A	C	A	C	C	C	C	C	A	C	C	C	A	C	C	C	C	C	C	C	C	M	C	M	A	M	C	C	A	C	C	C	C	C	A	C	A	A	C	C	C	A	C	C	C	C	C	C	C	C	C	A	C	C	C	C	A	C	A	C	C	C	C	A	C	A	C	A	C	A	C	A	A
S2A_21423924	G/C	2A	21423924	+	NA	NA	NA	NA	NA	NA	G	C	G	G	C	C	C	C	C	C	G	C	C	G	C	G	C	C	G	G	G	C	C	G	C	C	C	C	G	G	G	C	G	C	G	C	G	G	G	C	C	G	G	C	G	C	G	C	C	G	S	C	C	C	C	C	C	G	C	C	G	C	G	C	G	G	C	G	C	C	C	G	C	C	C	G	G	G	C	G	G	C	G	G	C	C	G	C	G	G	C	G	C	C	G	G	C	G	G	G	G	G	G	C	G	C	C	C	G	C	G	C	C	C	G	C	G	C	G	C	G	C	C	C	G	S	G	G	C	C	C	C	C	C	C	G	G	C	G	C	G	C	G	C	C	C	G	G	C	G	G	C	S	G	G	C	C	G	C	C	C	C	G	C	C	G	G	C	S	S	S	C	C	C	G	G	G	C	C	S	C	G	C	G	C	C	G	G	G	C	S	G	S	G	G	C	G	G	G	C	G	C	G	C	G	G	G	C	C	C	C	C	C	C	C	C	C	C	C	G	G	C	C	C	C	G	G	C	C	C	G	G	C	G	C	C	C	G	G	G	G	C	C	G	G	G	G	G	C	G	C	C	C	G	G	C	G	G	G	G	G	C	C	C	C	G	G	C	G	C	G	C	G	G	C	C	G	C	C	C	C	C	C	C	G	G	C	G	G	G	G	G	G	C	G	G	G	C	G	S	C	G	G	S	G	G	C	G	G	C	G	G	C	S	G	G	G	C	G	G	G	S	G	C	S	C	S	C	G	G	G	G	C	G	G	G	C	G	C	G	G	G	G	C	G	C	G	C	C	C	S	G	C	G	G	G	G	G	C	G	C	G	G	S	G	G	C	C	C	C	G	G	S	C	G	C	C	C	G	C	G	G	C	C	G	C	C	C	C	G	G	G	G	C	G	C	C	C	C	G	C	G	C	G	G	G	G	C	C	C	G	C	C	G	G	C	G	C	G	C	G	C	C	G	C	G	C	C	G	S	G	G	C	G	G	C	C	S	C	G	C	G	G	C	C	C	C	C	G	C	C	G	G	G	G	C	C	G	G	G	C	C	S	C	C	G	G	C	G	C	G	C	C	C	C	C	G	C	G	G	C	G	C	C	C	C	G	G	G	G	C	C	G	C	G	G	G	C	G	C	G	G	C	G	G	G	G	G	S	C	G	G	G	C	C	C	C	G	C	C	C	G	G	C	G	G	G	G	G	G	C	C	G	G	G	G	C	C	C	G	G	G	C	C	G	G	C	G	C	G	G	G	G	G	C	G	G	G	C	G	G	G	G	G	G	G	G	S	G	G	C	S	G	G	C	S	G	G	G	G	C	G	C	C	G	G	G	C	G	G	G	G	G	G	G	G	G	C	G	G	G	G	C	G	C	G	G	G	G	C	G	C	G	C	G	C	G	C	C
S2A_21519911	T/C	2A	21519911	+	NA	NA	NA	NA	NA	NA	T	C	T	T	C	C	C	C	C	C	T	C	C	T	C	T	C	C	C	T	T	C	C	T	C	C	C	C	T	T	T	C	C	C	T	C	T	T	T	C	C	T	C	C	T	C	T	C	C	T	T	C	C	C	C	C	C	T	C	C	T	C	T	C	T	T	C	T	C	C	C	T	C	C	C	T	T	T	C	T	T	C	T	T	C	C	T	C	T	T	C	T	C	C	T	T	C	T	T	T	T	T	T	C	T	C	C	C	C	C	T	C	C	C	T	C	T	C	T	Y	T	C	C	C	T	C	T	T	C	C	C	C	C	C	C	T	T	C	T	C	T	C	T	C	C	C	T	T	C	T	T	C	T	T	T	C	C	T	T	C	C	C	T	C	C	T	T	C	T	T	T	C	C	C	T	T	T	C	C	Y	C	T	C	T	C	C	T	T	T	C	T	T	T	T	T	C	T	T	Y	C	T	C	T	C	T	T	T	C	C	C	C	C	Y	C	C	C	T	C	C	T	T	C	C	C	C	T	T	C	C	C	T	T	C	T	C	C	C	C	Y	T	T	C	C	T	T	T	T	T	C	T	C	C	C	T	T	C	T	T	T	C	T	C	C	C	C	T	T	C	T	C	T	C	T	T	C	C	T	C	C	C	C	Y	C	C	T	C	C	T	T	T	T	T	T	C	T	T	T	C	T	T	C	T	T	C	T	T	C	T	T	T	C	T	C	T	T	T	T	C	T	T	T	Y	T	C	T	C	T	C	T	T	T	T	C	T	T	T	C	T	C	T	T	T	T	C	T	C	T	C	C	C	T	T	C	T	T	T	T	T	C	T	C	T	T	Y	T	T	C	C	C	C	T	T	T	T	Y	C	C	C	T	C	T	T	C	C	T	C	C	C	C	T	T	T	T	C	T	C	C	C	C	T	C	T	C	T	T	T	T	C	C	C	T	C	C	T	T	C	T	C	T	C	T	C	C	T	C	T	C	C	T	T	T	T	C	T	Y	C	C	T	C	T	C	T	Y	C	C	C	C	C	T	C	C	T	T	T	C	C	C	T	T	T	C	C	T	C	C	C	T	C	T	C	T	C	C	C	C	C	T	C	T	T	C	T	C	C	C	C	T	T	T	T	C	C	T	C	T	T	T	C	T	C	T	T	C	T	T	T	T	T	T	C	T	T	T	C	C	C	C	T	C	C	C	T	Y	C	T	T	T	T	T	T	C	C	T	T	T	T	C	C	C	T	T	T	C	C	T	T	C	T	C	T	T	T	T	T	C	T	T	T	C	T	T	T	T	T	T	C	T	T	T	T	C	Y	T	T	T	T	T	T	T	T	C	T	C	C	T	T	T	C	T	T	T	T	Y	T	T	T	T	C	T	T	T	T	C	T	C	T	T	T	T	C	T	C	T	C	T	C	T	C	C
S2A_21519919	G/T	2A	21519919	+	NA	NA	NA	NA	NA	NA	G	T	G	G	T	T	T	T	T	T	G	T	T	G	T	G	T	T	T	G	G	T	T	G	T	T	T	T	G	G	G	T	T	T	G	T	G	G	G	T	T	G	T	T	G	T	G	T	T	G	G	T	T	T	T	T	T	G	T	T	G	T	G	T	G	G	T	G	T	T	T	G	T	T	T	G	G	G	T	G	G	T	G	G	T	T	G	T	G	G	T	G	T	T	G	G	T	G	G	G	G	G	G	T	G	T	T	T	T	T	G	T	T	T	G	T	G	T	G	K	G	T	T	T	G	T	G	G	T	T	T	T	T	T	T	G	G	T	G	T	G	T	G	T	T	T	G	G	T	G	G	T	G	G	G	T	T	G	G	T	T	T	G	T	T	G	G	T	G	G	G	T	T	T	G	G	G	T	T	K	T	G	T	G	T	T	G	G	G	T	G	G	G	G	G	T	G	G	K	T	G	T	G	T	G	G	G	T	T	T	T	T	K	T	T	T	G	T	T	G	G	T	T	T	T	G	G	T	T	T	G	G	T	G	T	T	T	T	K	G	G	T	T	G	G	G	G	G	T	G	T	T	T	G	G	T	G	G	G	T	G	T	T	T	T	G	G	T	G	T	G	T	G	G	T	T	G	T	T	T	T	K	T	T	G	T	T	G	G	G	G	G	G	T	G	G	G	T	G	G	T	G	G	T	G	G	T	G	G	G	T	G	T	G	G	G	G	T	G	G	G	K	G	T	G	T	G	T	G	G	G	G	T	G	G	G	T	G	T	G	G	G	G	T	G	T	G	T	T	T	G	G	T	G	G	G	G	G	T	G	T	G	G	K	G	G	T	T	T	T	G	G	G	G	K	T	T	T	G	T	G	G	T	T	G	T	T	T	T	G	G	G	G	T	G	T	T	T	T	G	T	G	T	G	G	G	G	T	T	T	G	T	T	G	G	T	G	T	G	T	G	T	T	G	T	G	T	T	G	G	G	G	T	G	K	T	T	G	T	G	T	G	K	T	T	T	T	T	G	T	T	G	G	G	T	T	T	G	G	G	T	T	G	T	T	T	G	T	G	T	G	T	T	T	T	T	G	T	G	G	T	G	T	T	T	T	G	G	G	G	T	T	G	T	G	G	G	T	G	T	G	G	T	G	G	G	G	G	G	T	G	G	G	T	T	T	T	G	T	T	T	G	K	T	G	G	G	G	G	G	T	T	G	G	G	G	T	T	T	G	G	G	T	T	G	G	T	G	T	G	G	G	G	G	T	G	G	G	T	G	G	G	G	G	G	T	G	G	G	G	T	K	G	G	G	G	G	G	G	G	T	G	T	T	G	G	G	T	G	G	G	G	K	G	G	G	G	T	G	G	G	G	T	G	T	G	G	G	G	T	G	T	G	T	G	T	G	T	T
S2A_21519920	A/G	2A	21519920	+	NA	NA	NA	NA	NA	NA	A	G	A	A	G	G	G	G	G	G	A	G	G	A	G	A	G	G	G	A	A	G	G	A	G	G	G	G	A	A	A	G	G	G	A	G	A	A	A	G	G	A	G	G	A	G	A	G	G	A	A	G	G	G	G	G	G	A	G	G	A	G	A	G	A	A	G	A	G	G	G	A	G	G	G	A	A	A	G	A	A	G	A	A	G	G	A	G	A	A	G	A	G	G	A	A	G	A	A	A	A	A	A	G	A	G	G	G	G	G	A	G	G	G	A	G	A	G	A	G	A	G	G	G	A	G	A	A	G	G	G	G	G	G	G	A	A	G	A	G	A	G	A	G	G	G	A	A	G	A	A	G	A	A	A	G	G	A	A	G	G	G	A	G	G	A	A	G	A	A	A	G	G	G	A	A	A	G	G	R	G	A	G	A	G	G	A	A	A	G	A	A	A	A	A	G	A	A	R	G	A	G	A	G	A	A	A	G	G	G	G	G	R	G	G	G	A	G	G	A	A	G	G	G	G	A	A	G	G	G	A	A	G	A	G	G	G	G	R	A	A	G	G	A	A	A	A	A	G	A	G	G	G	A	A	G	A	A	A	G	A	G	G	G	G	A	A	G	A	G	A	G	A	A	G	G	A	G	G	G	G	R	G	G	A	G	G	A	A	A	A	A	A	G	A	A	A	G	A	A	G	A	A	G	A	A	G	A	A	A	G	A	G	A	A	A	A	G	A	A	A	R	A	G	A	G	A	G	A	A	A	A	G	A	A	A	G	A	G	A	A	A	A	G	A	G	A	G	G	G	A	A	G	A	A	A	A	A	G	A	G	A	A	R	A	A	G	G	G	G	A	A	A	A	R	G	G	G	A	G	A	A	G	G	A	G	G	G	G	A	A	A	A	G	A	G	G	G	G	A	G	A	G	A	A	A	A	G	G	G	A	G	G	A	A	G	A	G	A	G	A	G	G	A	G	A	G	G	A	A	A	A	G	A	R	G	G	A	G	A	G	A	R	G	G	G	G	G	A	G	G	A	A	A	G	G	G	A	A	A	G	G	A	G	G	G	A	G	A	G	A	G	G	G	G	G	A	G	A	A	G	A	G	G	G	G	A	A	A	A	G	G	A	G	A	A	A	G	A	G	A	A	G	A	A	A	A	A	A	G	A	A	A	G	G	G	G	A	G	G	G	A	R	G	A	A	A	A	A	A	G	G	A	A	A	A	G	G	G	A	A	A	G	G	A	A	G	A	G	A	A	A	A	A	G	A	A	A	G	A	A	A	A	A	A	G	A	A	A	A	G	R	A	A	G	A	A	R	A	A	G	A	G	G	A	A	A	G	A	A	A	A	R	A	A	A	A	G	A	A	A	A	G	A	G	A	A	A	A	G	A	G	A	G	A	G	A	G	G
S2A_21534496	A/G	2A	21534496	+	NA	NA	NA	NA	NA	NA	A	G	A	A	G	G	G	G	G	G	A	G	G	A	G	A	G	G	A	A	A	G	G	A	G	G	G	G	A	A	A	G	G	G	A	G	A	A	A	G	G	A	G	G	A	G	A	G	G	A	A	G	G	G	G	G	G	A	G	G	A	G	A	G	A	A	G	A	G	G	G	A	G	G	G	A	A	A	G	A	A	G	A	A	G	G	A	G	A	A	G	A	G	G	A	A	G	A	A	A	A	A	A	G	A	G	G	G	R	G	A	G	G	G	A	G	A	G	A	G	A	G	G	G	A	G	A	A	G	G	G	G	G	G	G	A	A	G	A	G	A	G	A	G	G	G	A	A	G	A	A	G	G	A	A	G	G	A	A	G	G	G	A	G	G	A	A	G	A	A	R	G	G	G	A	A	A	G	G	G	G	A	G	A	G	G	A	A	A	G	A	A	A	A	A	G	A	A	A	G	A	G	A	G	A	A	A	G	G	G	G	G	R	G	G	G	A	G	G	A	A	G	G	G	G	A	A	G	G	G	A	A	G	A	G	G	G	G	A	A	A	G	G	A	A	A	A	A	G	A	G	G	G	A	A	G	A	A	A	A	A	G	G	G	G	A	A	G	A	G	A	G	A	A	G	G	A	G	G	G	G	A	G	G	A	G	G	A	A	A	A	A	A	G	A	A	A	G	A	A	G	A	A	G	A	A	G	A	A	A	G	A	G	A	A	A	A	G	A	A	A	G	A	G	A	G	A	G	A	A	A	A	G	A	A	A	G	A	G	A	A	A	A	G	A	G	A	G	G	G	A	A	G	A	A	A	A	A	G	A	G	A	A	R	A	A	G	G	G	G	A	A	R	A	A	G	G	G	A	G	A	A	G	G	A	G	G	G	G	A	A	A	A	G	A	G	G	G	G	A	G	A	G	A	A	A	A	G	G	G	A	G	G	A	A	G	A	G	A	G	A	G	G	A	G	A	G	G	A	A	A	A	G	A	G	G	G	A	G	A	G	A	A	G	G	G	G	G	A	G	G	A	A	A	G	G	G	A	A	A	G	G	A	G	G	R	A	G	A	G	A	G	G	G	G	G	A	G	A	A	G	A	G	G	G	G	A	A	A	A	G	G	A	G	A	A	A	G	A	G	A	A	G	A	A	A	A	A	A	G	A	A	A	G	G	G	G	A	G	G	G	A	R	G	A	A	A	A	A	A	G	G	A	A	A	A	G	G	G	A	A	A	G	G	R	A	G	A	G	A	A	A	A	A	G	A	A	A	G	A	A	A	A	A	A	R	A	R	A	A	G	A	A	A	G	A	A	A	A	A	G	A	G	G	A	A	A	G	A	A	A	A	A	A	A	A	A	G	A	A	A	A	G	A	G	A	A	A	A	G	A	G	A	G	A	G	A	G	G
S2A_21534533	A/G	2A	21534533	+	NA	NA	NA	NA	NA	NA	A	G	A	A	G	G	G	G	G	G	A	G	G	A	G	A	G	G	A	A	A	G	G	A	G	G	G	G	A	A	A	G	G	G	A	G	A	A	A	G	G	A	G	G	A	G	A	G	G	A	A	G	G	G	G	G	G	A	G	G	A	G	A	G	A	A	G	A	G	G	G	A	G	G	G	A	A	A	G	A	A	G	A	A	G	G	A	G	A	A	G	A	G	G	A	A	G	A	A	A	A	A	A	G	A	G	G	G	R	G	A	G	G	G	A	G	A	G	A	G	A	G	G	G	A	G	A	A	G	G	G	G	G	G	G	A	A	G	A	G	A	G	A	G	G	G	A	A	G	A	A	G	G	A	A	G	G	A	A	G	G	G	A	G	G	A	A	G	A	A	R	G	G	G	A	A	A	G	G	G	G	A	G	A	G	G	A	A	A	G	A	A	A	A	A	G	A	A	A	G	A	G	A	G	A	A	A	G	G	G	G	G	R	G	G	G	A	G	G	A	A	G	G	G	G	A	A	G	G	G	A	A	G	A	G	G	G	G	A	A	A	G	G	A	A	A	A	A	G	A	G	G	G	A	A	G	A	A	A	A	A	G	G	G	G	A	A	G	A	G	A	G	A	A	G	G	A	G	G	G	G	A	G	G	A	G	G	A	A	A	A	A	A	G	A	A	A	G	A	A	G	A	A	G	A	A	G	A	A	A	G	A	G	A	A	A	A	G	A	A	A	G	A	G	A	G	A	G	A	A	A	A	G	A	A	A	G	A	G	A	A	A	A	G	A	G	A	G	G	G	A	A	G	A	A	A	A	A	G	A	G	A	A	R	A	A	G	G	G	G	A	A	R	A	A	G	G	G	A	G	A	A	G	G	A	G	G	G	G	A	A	A	A	G	A	G	G	G	G	A	G	A	G	A	A	A	A	G	G	G	A	G	G	A	A	G	A	G	A	G	A	G	G	A	G	A	G	G	A	A	A	A	G	A	G	G	G	A	G	A	G	A	A	G	G	G	G	G	A	G	G	A	A	A	G	G	G	A	A	A	G	G	A	G	G	R	A	G	A	G	A	G	G	G	G	G	A	G	A	A	G	A	G	G	G	G	A	A	A	A	G	G	A	G	A	A	A	G	A	G	A	A	G	A	A	A	A	A	A	G	A	A	A	G	G	G	G	A	G	G	G	A	R	G	A	A	A	A	A	A	G	G	A	A	A	A	G	G	G	A	A	A	G	G	R	A	G	A	G	A	A	A	A	A	G	A	A	A	G	A	A	A	A	A	A	R	A	R	A	A	G	A	A	A	G	A	A	A	A	A	G	A	G	G	A	A	A	G	A	A	A	A	A	A	A	A	A	G	A	A	A	A	G	A	G	A	A	A	A	G	A	G	A	G	A	G	A	G	G
S2A_21578103	G/C	2A	21578103	+	NA	NA	NA	NA	NA	NA	G	C	G	G	C	C	C	C	C	C	G	C	C	G	C	G	C	C	C	G	G	C	C	G	C	C	C	C	G	G	G	C	C	C	G	C	G	G	G	C	C	S	C	C	G	C	G	C	C	G	G	C	C	C	C	C	C	G	C	C	G	C	G	C	G	S	C	G	C	C	C	G	C	C	C	G	G	G	C	G	G	C	G	G	C	C	G	C	G	G	C	G	C	C	G	G	C	G	G	G	G	G	G	C	G	C	C	C	S	C	G	C	C	C	G	C	G	C	G	S	G	C	C	C	G	C	G	G	C	C	C	C	C	C	C	G	G	C	G	C	G	C	G	C	C	C	G	G	C	G	G	C	G	G	G	C	C	G	G	C	C	C	G	C	C	G	G	C	G	G	G	C	C	C	G	G	G	C	C	G	C	G	C	G	C	C	G	G	G	C	G	G	G	G	G	C	G	G	S	C	G	C	G	C	G	G	G	C	C	C	C	C	C	C	C	C	G	C	C	G	G	C	C	C	C	G	G	C	C	C	G	G	C	G	C	C	C	C	C	G	G	C	C	G	G	G	G	G	C	G	C	C	C	G	G	C	G	G	G	C	G	C	C	C	C	G	G	C	G	C	G	C	G	G	C	C	G	C	C	C	C	C	C	C	G	S	C	G	G	G	G	G	G	C	G	G	G	C	G	G	C	G	G	C	G	G	C	G	G	G	C	G	C	G	G	G	G	C	G	G	G	S	G	C	G	C	G	C	G	G	G	G	C	G	G	G	C	G	C	G	G	G	G	C	G	C	G	C	C	C	G	G	C	G	G	G	G	G	C	G	C	G	G	C	G	G	C	C	C	C	G	G	S	G	C	C	C	C	G	C	G	G	C	C	C	C	C	C	C	G	G	G	G	C	G	C	C	C	C	G	C	G	C	G	G	G	G	C	C	C	G	C	C	G	G	C	G	C	G	C	G	C	C	G	C	G	C	C	G	G	G	G	C	G	G	C	C	G	C	G	C	G	G	C	C	C	C	C	G	C	C	G	G	G	G	C	C	G	G	G	C	C	G	C	C	G	G	C	G	C	G	C	C	C	C	C	G	C	G	G	C	G	C	C	C	C	G	G	G	G	C	C	G	C	G	G	G	C	G	C	G	G	C	G	G	G	G	G	G	C	G	G	S	C	C	C	C	G	C	C	C	G	C	C	G	G	G	G	G	G	C	C	G	G	G	G	C	C	C	G	G	G	C	C	S	G	C	G	C	G	G	G	G	G	C	G	G	G	C	G	G	G	G	G	G	C	G	S	G	G	C	S	G	G	G	G	G	G	G	G	C	G	C	C	G	G	G	C	G	G	G	G	G	G	G	G	G	C	G	G	G	G	C	G	C	G	G	G	G	C	G	C	G	C	G	C	S	C	C
S2A_21597393	C/G	2A	21597393	+	NA	NA	NA	NA	NA	NA	C	G	C	C	G	G	G	G	G	G	C	G	G	C	G	C	G	G	G	C	C	G	G	C	G	G	G	G	C	C	C	G	G	G	C	G	C	C	C	G	G	G	G	G	C	G	C	G	G	C	C	G	G	G	G	G	G	C	G	G	C	G	C	G	C	S	G	C	G	G	G	C	G	G	G	C	C	C	G	C	C	G	C	C	G	G	C	G	C	C	G	C	G	G	C	C	G	C	C	C	C	C	C	G	C	G	G	G	G	G	C	G	G	G	C	G	C	G	C	G	C	G	G	G	C	G	C	C	G	G	G	G	G	G	G	C	C	G	C	G	C	G	C	G	G	G	C	C	G	C	C	G	S	C	C	G	G	C	C	G	G	G	C	G	G	C	C	G	C	C	S	G	G	G	C	C	C	G	G	G	G	S	G	C	G	G	C	C	C	G	C	C	C	C	C	G	C	C	G	G	C	G	C	G	C	C	C	G	G	G	G	G	S	G	G	G	C	G	G	C	C	G	G	G	G	G	C	G	G	G	C	C	G	C	G	G	G	G	S	C	C	G	G	C	C	C	C	C	G	C	G	G	G	C	C	G	C	C	C	S	C	G	G	G	G	C	C	G	C	G	C	G	C	C	G	G	C	G	G	G	G	S	G	G	C	G	G	C	C	C	C	C	C	G	C	C	C	G	C	C	G	C	C	G	C	C	G	C	C	C	G	C	G	C	C	C	C	G	C	C	C	G	C	G	C	G	C	G	C	C	C	C	G	C	C	C	G	C	G	C	C	C	C	G	C	G	C	G	G	G	C	C	G	C	C	C	C	C	G	C	G	C	C	G	C	C	G	G	G	G	C	C	G	C	G	G	G	G	C	G	C	C	G	G	G	G	G	G	G	C	C	C	C	G	C	G	G	G	G	C	G	C	G	C	C	C	C	G	G	G	C	G	G	C	C	G	C	G	C	G	C	G	G	C	G	C	G	G	C	C	C	C	G	C	S	G	G	C	G	C	G	C	C	G	G	G	G	G	C	G	G	C	C	C	G	G	G	C	C	C	G	G	C	G	G	G	C	G	C	G	C	G	G	G	G	G	C	G	C	C	G	C	G	G	G	G	C	C	C	C	G	G	C	G	C	C	C	G	C	G	C	C	G	C	C	C	C	C	C	G	C	C	S	G	G	G	G	C	G	G	G	C	S	G	C	C	C	C	C	C	G	G	C	C	C	C	G	G	G	C	C	C	G	G	S	C	G	C	G	C	C	C	C	C	G	C	C	C	G	C	C	C	C	C	C	S	C	G	C	C	G	G	C	C	G	C	C	C	C	C	G	C	G	G	C	C	C	G	C	C	C	C	G	C	C	C	C	G	C	C	C	C	G	C	G	C	C	C	C	G	C	G	C	G	C	G	S	G	G
S2A_21604789	C/G	2A	21604789	+	NA	NA	NA	NA	NA	NA	C	G	C	C	G	G	G	G	G	G	C	G	G	C	G	C	G	G	G	C	C	G	G	C	G	G	G	G	C	C	C	G	G	G	C	G	C	C	C	G	G	S	G	G	C	G	C	G	G	C	C	G	G	G	G	G	G	C	G	G	C	G	C	G	C	C	G	C	G	G	G	C	G	G	G	C	C	C	G	C	C	G	C	C	G	G	C	G	C	C	G	C	G	G	C	C	G	C	C	C	C	C	C	G	C	G	G	G	S	G	C	G	G	G	C	G	C	G	C	G	C	G	G	G	C	G	C	C	G	G	G	G	G	G	G	C	C	G	C	G	C	G	C	G	G	G	C	C	G	C	C	G	C	C	C	G	G	C	C	G	G	G	C	G	G	C	C	G	C	C	G	G	G	G	C	C	C	G	G	G	G	C	G	C	G	G	C	C	C	G	C	C	C	C	C	G	C	C	S	G	C	G	C	G	C	C	C	G	G	G	G	G	G	G	G	G	C	G	G	S	C	G	G	G	G	C	C	G	G	G	C	C	G	C	G	G	G	S	S	C	C	G	G	C	C	C	C	C	G	C	G	G	G	C	C	G	C	C	C	S	C	G	G	G	G	C	C	G	C	G	C	G	C	C	G	G	C	G	G	G	G	G	G	G	C	S	G	C	C	C	C	C	C	G	C	C	C	G	C	C	G	C	C	G	C	C	G	C	C	C	G	C	G	C	C	C	C	G	C	C	C	C	C	G	C	G	C	G	C	C	C	C	G	C	C	C	G	C	G	C	C	C	C	G	C	G	C	G	G	G	C	C	G	C	C	C	C	C	G	C	G	C	C	G	C	C	G	G	G	G	C	C	S	C	S	G	G	G	C	G	C	C	G	G	S	G	G	G	G	C	C	C	C	G	C	G	G	G	G	C	G	C	G	C	C	C	C	G	G	S	C	G	G	C	C	G	C	G	C	G	C	G	G	C	G	C	G	G	C	C	C	C	G	C	S	G	G	C	G	C	G	C	C	G	G	G	G	G	C	G	G	C	C	C	G	G	G	C	C	C	G	G	C	G	G	G	C	G	C	G	C	G	G	G	G	G	C	G	C	C	G	C	G	G	G	G	C	C	C	C	G	G	C	G	C	C	C	G	C	G	C	C	G	C	C	S	C	C	C	G	C	C	S	G	G	G	G	C	G	G	G	C	C	G	C	C	C	S	C	C	G	G	C	C	C	C	G	G	G	C	C	C	G	G	S	C	G	C	G	C	C	C	C	C	G	C	C	C	G	C	C	C	C	C	C	S	C	S	C	C	G	S	C	C	G	C	C	C	C	C	G	C	G	G	C	C	C	G	C	C	C	C	S	C	C	C	C	G	C	C	C	C	G	C	G	C	C	C	C	G	C	G	C	G	C	G	C	G	G
S2A_22156873	A/G	2A	22156873	+	NA	NA	NA	NA	NA	NA	A	G	A	A	G	G	G	G	G	G	A	G	G	A	G	A	G	G	R	A	A	G	G	A	G	G	G	G	A	A	A	G	G	G	A	G	A	A	A	G	G	G	G	G	A	G	A	G	G	A	A	G	G	G	G	G	G	A	G	G	A	G	A	G	A	G	G	A	G	G	G	A	G	G	G	A	A	A	G	A	A	G	A	A	G	G	A	G	A	A	G	A	G	G	A	A	G	A	A	A	A	A	A	G	A	G	G	G	R	G	A	G	G	G	A	G	A	G	A	G	A	G	G	G	A	G	A	A	G	G	G	G	G	G	G	A	A	G	A	G	A	G	A	G	G	G	A	A	G	A	R	G	R	A	A	G	G	A	A	G	G	G	A	G	G	A	A	G	A	A	R	G	G	G	A	A	A	G	G	R	G	A	G	A	G	G	A	A	A	G	A	A	A	A	A	G	A	A	R	G	A	G	A	G	A	A	A	G	G	G	G	G	G	G	G	G	A	G	G	A	A	G	G	G	G	A	A	G	G	G	A	A	G	A	G	G	G	A	G	A	A	G	G	A	A	A	A	A	G	A	G	G	G	A	A	G	A	A	A	G	A	G	G	G	G	A	A	G	A	G	A	G	A	A	G	G	A	G	G	G	G	G	G	G	A	G	G	A	A	A	A	A	A	G	A	A	A	G	A	A	G	A	A	G	A	A	G	A	A	A	G	A	G	A	A	A	A	G	A	A	A	G	A	G	A	G	A	G	A	A	A	A	G	A	A	A	G	A	G	A	A	A	A	G	A	G	A	G	G	R	A	A	G	A	A	A	A	A	G	A	G	A	A	A	A	A	G	G	G	G	A	A	G	A	G	G	G	G	A	G	A	A	G	G	G	G	G	G	G	A	A	A	A	G	A	G	G	G	G	A	G	A	G	A	A	A	A	G	G	G	A	G	G	A	A	G	A	G	A	G	A	G	G	A	G	A	G	G	A	A	A	A	G	A	R	G	G	A	G	A	G	A	A	G	G	G	G	G	A	G	G	A	A	A	G	G	G	A	A	A	G	G	A	G	G	A	A	G	A	G	A	G	G	G	G	G	A	G	A	A	G	A	G	G	G	G	A	A	A	A	G	G	A	G	A	A	A	G	A	G	A	A	G	A	A	A	A	A	A	G	A	A	A	G	G	G	G	A	G	G	G	A	R	G	A	A	A	A	A	A	G	G	A	A	A	A	G	G	G	A	A	A	G	G	R	A	G	A	G	A	A	A	A	A	G	A	A	A	G	A	A	A	A	A	A	G	A	R	A	A	G	R	A	A	A	A	A	A	A	A	G	A	G	G	A	A	A	G	A	A	A	A	A	A	A	A	A	G	A	A	A	A	G	A	G	A	A	A	A	G	A	G	A	G	A	G	A	G	G
S2A_22229711	T/C	2A	22229711	+	NA	NA	NA	NA	NA	NA	T	C	T	T	C	C	C	C	C	C	T	C	C	T	C	T	C	C	T	T	T	C	C	T	C	C	C	C	T	T	T	C	T	C	T	C	T	T	T	C	C	T	T	C	T	C	T	C	C	T	T	C	C	C	C	C	C	T	C	C	T	C	T	C	T	T	C	T	C	C	C	T	C	C	C	T	T	T	C	T	T	C	T	T	C	C	T	C	T	T	C	T	C	C	T	T	C	T	T	T	T	T	T	C	T	C	C	C	T	C	T	C	C	C	T	C	T	C	T	C	T	C	C	C	T	Y	T	T	C	C	C	C	C	C	C	T	T	C	T	C	T	C	T	C	C	C	T	T	C	T	T	C	T	T	T	C	C	T	T	C	C	C	T	C	C	T	T	C	T	T	T	C	C	C	T	T	T	C	C	T	C	T	C	T	C	C	T	T	T	C	T	T	T	T	T	C	T	T	T	C	T	C	T	C	T	T	T	C	C	C	C	C	C	C	C	C	T	C	C	T	T	C	C	C	C	T	T	C	C	C	T	T	C	T	C	C	C	T	T	T	T	C	C	T	T	T	T	T	C	T	C	C	C	T	T	C	T	T	T	T	T	C	C	C	C	T	T	C	T	C	T	C	T	T	C	C	T	C	C	C	C	T	C	C	T	C	C	T	T	T	T	T	T	C	T	T	T	C	T	T	C	T	T	C	T	T	C	T	T	T	C	T	C	T	T	T	T	C	T	T	T	T	T	C	T	C	T	C	T	T	T	T	C	T	T	T	C	T	C	T	T	T	T	C	T	C	T	C	C	C	T	T	C	T	T	T	T	T	C	T	C	T	T	T	T	T	C	C	C	C	T	T	T	T	T	C	C	C	T	C	T	T	C	C	Y	C	C	C	C	T	T	T	T	C	T	C	C	C	C	T	C	T	C	T	T	T	T	C	C	C	T	C	C	T	T	C	T	C	T	C	T	C	C	T	C	T	C	C	T	T	T	T	C	T	T	C	C	T	C	T	C	T	T	C	C	C	C	C	T	C	C	T	T	T	T	C	C	T	T	T	C	C	T	C	C	T	T	C	T	C	T	C	C	C	C	C	T	C	T	T	C	T	C	C	C	C	T	T	T	T	C	C	T	C	T	T	T	C	T	C	T	T	C	T	T	T	T	T	T	C	T	T	T	C	C	C	C	T	C	C	C	T	T	Y	T	T	T	T	T	T	C	C	T	T	T	T	C	C	C	T	T	T	C	C	T	T	C	T	C	T	T	T	T	T	C	T	T	T	C	T	T	T	T	T	T	Y	T	T	T	T	C	T	T	T	T	T	T	T	T	T	C	T	C	C	T	T	T	C	T	T	T	T	T	T	T	T	T	C	T	T	T	T	C	T	C	T	T	T	T	C	T	C	T	C	T	C	T	C	C
S2A_22229722	A/G	2A	22229722	+	NA	NA	NA	NA	NA	NA	A	G	A	A	G	G	G	G	G	G	A	G	G	A	G	A	G	G	A	A	A	G	G	A	G	G	G	G	A	A	A	G	A	G	A	G	A	A	A	G	G	A	A	G	A	G	A	G	G	A	A	G	G	G	G	G	G	A	G	G	A	G	A	G	A	A	G	A	G	G	G	A	G	G	G	A	A	A	G	A	A	G	A	A	G	G	A	G	A	A	G	A	G	G	A	A	G	A	A	A	A	A	A	G	A	G	G	G	A	G	A	G	G	G	A	G	A	G	A	G	A	G	G	G	A	R	A	A	G	G	G	G	G	G	G	A	A	G	A	G	A	G	A	G	G	G	A	A	G	A	A	G	A	A	A	G	G	A	A	G	G	G	A	G	G	A	A	G	A	A	A	G	G	G	A	A	A	G	G	A	G	A	G	A	G	G	A	A	A	G	A	A	A	A	A	G	A	A	A	G	A	G	A	G	A	A	A	G	G	G	G	G	G	G	G	G	A	G	G	A	A	G	G	G	G	A	A	G	G	G	A	A	G	A	G	G	G	A	A	A	A	G	G	A	A	A	A	A	G	A	G	G	G	A	A	G	A	A	A	A	A	G	G	G	G	A	A	G	A	G	A	G	A	A	G	G	A	G	G	G	G	A	G	G	A	G	G	A	A	A	A	A	A	G	A	A	A	G	A	A	G	A	A	G	A	A	G	A	A	A	G	A	G	A	A	A	A	G	A	A	A	A	A	G	A	G	A	G	A	A	A	A	G	A	A	A	G	A	G	A	A	A	A	G	A	G	A	G	G	G	A	A	G	A	A	A	A	A	G	A	G	A	A	A	A	A	G	G	G	G	A	A	A	A	A	G	G	G	A	G	A	A	G	G	R	G	G	G	G	A	A	A	A	G	A	G	G	G	G	A	G	A	G	A	A	A	A	G	G	G	A	G	G	A	A	G	A	G	A	G	A	G	G	A	G	A	G	G	A	A	A	A	G	A	A	G	G	A	G	A	G	A	A	G	G	G	G	G	A	G	G	A	A	A	A	G	G	A	A	A	G	G	A	G	G	A	A	G	A	G	A	G	G	G	G	G	A	G	A	A	G	A	G	G	G	G	A	A	A	A	G	G	A	G	A	A	A	G	A	G	A	A	G	A	A	A	A	A	A	G	A	A	A	G	G	G	G	A	G	G	G	A	A	R	A	A	A	A	A	A	G	G	A	A	A	A	G	G	G	A	A	A	G	G	A	A	G	A	G	A	A	A	A	A	G	A	A	A	G	A	A	A	A	A	A	R	A	A	A	A	G	A	A	A	A	A	A	A	A	A	G	A	G	G	A	A	A	G	A	A	A	A	A	A	A	A	A	G	A	A	A	A	G	A	G	A	A	A	A	G	A	G	A	G	A	G	A	G	G
S2A_22229725	G/C	2A	22229725	+	NA	NA	NA	NA	NA	NA	G	C	G	G	C	C	C	C	C	C	G	C	C	G	C	G	C	C	G	G	G	C	C	G	C	C	C	C	G	G	G	C	G	C	G	C	G	G	G	C	C	G	G	C	G	C	G	C	C	G	G	C	C	C	C	C	C	G	C	C	G	C	G	C	G	G	C	G	C	C	C	G	C	C	C	G	G	G	C	G	G	C	G	G	C	C	G	C	G	G	C	G	C	C	G	G	C	G	G	G	G	G	G	C	G	C	C	C	G	C	G	C	C	C	G	C	G	C	G	C	G	C	C	C	G	S	G	G	C	C	C	C	C	C	C	G	G	C	G	C	G	C	G	C	C	C	G	G	C	G	G	C	G	G	G	C	C	G	G	C	C	C	G	C	C	G	G	C	G	G	G	C	C	C	G	G	G	C	C	G	C	G	C	G	C	C	G	G	G	C	G	G	G	G	G	C	G	G	G	C	G	C	G	C	G	G	G	C	C	C	C	C	C	C	C	C	G	C	C	G	G	C	C	C	C	G	G	C	C	C	G	G	C	G	C	C	C	G	G	G	G	C	C	G	G	G	G	G	C	G	C	C	C	G	G	C	G	G	G	G	G	C	C	C	C	G	G	C	G	C	G	C	G	G	C	C	G	C	C	C	C	G	C	C	G	C	C	G	G	G	G	G	G	C	G	G	G	C	G	G	C	G	G	C	G	G	C	G	G	G	C	G	C	G	G	G	G	C	G	G	G	G	G	C	G	C	G	C	G	G	G	G	C	G	G	G	C	G	C	G	G	G	G	C	G	C	G	C	C	C	G	G	C	G	G	G	G	G	C	G	C	G	G	G	G	G	C	C	C	C	G	G	G	G	G	C	C	C	G	C	G	G	C	C	S	C	C	C	C	G	G	G	G	C	G	C	C	C	C	G	C	G	C	G	G	G	G	C	C	C	G	C	C	G	G	C	G	C	G	C	G	C	C	G	C	G	C	C	G	G	G	G	C	G	G	C	C	G	C	G	C	G	G	C	C	C	C	C	G	C	C	G	G	G	G	C	C	G	G	G	C	C	G	C	C	G	G	C	G	C	G	C	C	C	C	C	G	C	G	G	C	G	C	C	C	C	G	G	G	G	C	C	G	C	G	G	G	C	G	C	G	G	C	G	G	G	G	G	G	C	G	G	G	C	C	C	C	G	C	C	C	G	G	S	G	G	G	G	G	G	C	C	G	G	G	G	C	C	C	G	G	G	C	C	G	G	C	G	C	G	G	G	G	G	C	G	G	G	C	G	G	G	G	G	G	S	G	G	G	G	C	G	G	G	G	G	G	G	G	G	C	G	C	C	G	G	G	C	G	G	G	G	G	G	G	G	G	C	G	G	G	G	C	G	C	G	G	G	G	C	G	C	G	C	G	C	G	C	C
S2A_22231590	G/A	2A	22231590	+	NA	NA	NA	NA	NA	NA	G	A	G	G	A	A	A	A	A	A	G	A	A	G	A	G	A	A	R	G	G	A	A	G	A	A	A	A	G	G	G	A	A	A	G	A	G	G	G	A	A	A	A	A	G	A	G	A	A	G	G	A	A	A	A	A	A	G	A	A	G	A	G	A	G	R	A	G	A	A	A	G	A	A	A	G	G	G	A	G	G	A	G	G	A	A	G	A	G	G	A	G	A	A	G	G	A	G	G	G	G	G	G	A	G	A	A	A	R	A	G	A	A	A	G	A	G	A	G	A	G	A	A	A	G	A	R	G	A	A	A	A	A	A	A	G	G	A	G	A	G	A	G	A	A	A	G	G	A	G	G	A	G	G	G	A	A	G	G	A	A	A	G	A	A	G	G	A	G	G	G	A	A	A	G	G	G	A	A	G	A	G	A	G	A	A	G	G	G	A	G	G	G	G	G	A	G	G	G	A	G	A	G	A	G	G	G	A	A	A	A	A	A	A	A	A	G	A	A	R	G	A	A	A	A	G	G	A	A	A	G	G	A	G	A	A	A	G	A	G	G	A	A	G	G	G	G	G	A	G	A	A	A	G	G	A	G	G	G	A	G	A	A	A	A	G	G	A	G	A	G	A	G	G	A	A	G	A	A	A	A	A	A	A	G	A	A	G	G	G	G	G	G	A	G	G	G	A	G	G	A	G	G	A	G	G	A	G	G	G	A	G	A	G	G	G	G	A	G	G	G	G	G	A	G	A	G	A	G	G	G	G	A	G	G	G	A	G	A	G	G	G	G	A	G	A	G	A	A	A	G	G	A	G	G	G	G	G	A	G	A	G	G	G	G	G	A	A	A	A	G	G	G	G	A	A	A	A	G	A	G	G	A	A	A	A	A	A	A	G	G	G	G	A	G	A	A	A	A	G	A	G	A	G	G	G	G	A	A	A	G	A	A	G	G	A	G	A	G	A	G	A	A	G	A	G	A	A	G	G	G	G	A	G	G	A	A	G	A	G	A	G	R	A	A	A	A	A	G	A	A	G	G	G	G	A	A	G	G	G	A	A	G	A	A	G	G	A	G	A	G	A	A	A	A	A	G	A	G	G	A	G	A	A	A	A	G	G	G	G	A	A	G	A	G	G	G	A	G	A	G	G	A	G	G	G	G	G	G	A	G	G	A	A	A	A	A	G	A	A	A	G	G	A	G	G	G	G	G	G	A	A	G	G	G	G	A	A	A	G	G	G	A	A	G	G	A	G	A	G	G	G	G	G	A	G	G	G	A	G	G	G	G	G	G	A	G	R	G	G	A	R	G	G	G	G	G	G	G	G	A	G	A	A	G	G	G	A	G	G	G	G	R	G	G	G	G	A	G	G	G	G	A	G	A	G	G	G	G	A	G	A	G	A	G	A	G	A	A
S2A_22231599	T/C	2A	22231599	+	NA	NA	NA	NA	NA	NA	T	C	T	T	C	C	C	C	C	C	T	C	C	T	C	T	C	C	Y	T	T	C	C	T	C	C	C	C	T	T	T	C	C	C	T	C	T	T	T	C	C	C	C	C	T	C	T	C	C	T	T	C	C	C	C	C	C	T	C	C	T	C	T	C	T	Y	C	T	C	C	C	T	C	C	C	T	T	T	C	T	T	C	T	T	C	C	T	C	T	T	C	T	C	C	T	T	C	T	T	T	T	T	T	C	T	C	C	C	Y	C	T	C	C	C	T	C	T	C	T	C	T	C	C	C	T	C	Y	T	C	C	C	C	C	C	C	T	T	C	T	C	T	C	T	C	C	C	T	T	C	T	T	C	T	T	T	C	C	T	T	C	C	C	T	C	C	T	T	C	T	T	T	C	C	C	T	T	T	C	C	T	C	T	C	T	C	C	T	T	T	C	T	T	T	T	T	C	T	T	T	C	T	C	T	C	T	T	T	C	C	C	C	C	C	C	C	C	T	C	C	Y	T	C	C	C	C	T	T	C	C	C	T	T	C	T	C	C	C	T	C	T	T	C	C	T	T	T	T	T	C	T	C	C	C	T	T	C	T	T	T	C	T	C	C	C	C	T	T	C	T	C	T	C	T	T	C	C	T	C	C	C	C	C	C	C	T	C	C	T	T	T	T	T	T	C	T	T	T	C	T	T	C	T	T	C	T	T	C	T	T	T	C	T	C	T	T	T	T	C	T	T	T	T	T	C	T	C	T	C	T	T	T	T	C	T	T	T	C	T	C	T	T	T	T	C	T	C	T	C	C	C	T	T	C	T	T	T	T	T	C	T	C	T	T	T	T	T	C	C	C	C	T	T	T	T	C	C	C	C	T	C	T	T	C	C	C	C	C	C	C	T	T	T	T	C	T	C	C	C	C	T	C	T	C	T	T	T	T	C	C	C	T	C	C	T	T	C	T	C	T	C	T	C	C	T	C	T	C	C	T	T	T	T	C	T	T	C	C	T	C	T	C	T	Y	C	C	C	C	C	T	C	C	T	T	T	T	C	C	T	T	T	C	C	T	C	C	T	T	C	T	C	T	C	C	C	C	C	T	C	T	T	C	T	C	C	C	C	T	T	T	T	C	C	T	C	T	T	T	C	T	C	T	T	C	T	T	T	T	T	T	C	T	T	C	C	C	C	C	T	C	C	C	T	T	C	T	T	T	T	T	T	C	C	T	T	T	T	C	C	C	T	T	T	C	C	T	T	C	T	C	T	T	T	T	T	C	T	T	T	C	T	T	T	T	T	T	C	T	Y	T	T	C	Y	T	T	T	T	T	T	T	T	C	T	C	C	T	T	T	C	T	T	T	T	Y	T	T	T	T	C	T	T	T	T	C	T	C	T	T	T	T	C	T	C	T	C	T	C	T	C	C
S2A_22231602	T/G	2A	22231602	+	NA	NA	NA	NA	NA	NA	T	G	T	T	G	G	G	G	G	G	T	G	G	T	G	T	G	G	K	T	T	G	G	T	G	G	G	G	T	T	T	G	G	G	T	G	T	T	T	G	G	G	G	G	T	G	T	G	G	T	T	G	G	G	G	G	G	T	G	G	T	G	T	G	T	K	G	T	G	G	G	T	G	G	G	T	T	T	G	T	T	G	T	T	G	G	T	G	T	T	G	T	G	G	T	T	G	T	T	T	T	T	T	G	T	G	G	G	K	G	T	G	G	G	T	G	T	G	T	G	T	G	G	G	T	G	K	T	G	G	G	G	G	G	G	T	T	G	T	G	T	G	T	G	G	G	T	T	G	T	T	G	T	T	T	G	G	T	T	G	G	G	T	G	G	T	T	G	T	T	T	G	G	G	T	T	T	G	G	T	G	T	G	T	G	G	T	T	T	G	T	T	T	T	T	G	T	T	T	G	T	G	T	G	T	T	T	G	G	G	G	G	G	G	G	G	T	G	G	K	T	G	G	G	G	T	T	G	G	G	T	T	G	T	G	G	G	T	G	T	T	G	G	T	T	T	T	T	G	T	G	G	G	T	T	G	T	T	T	G	T	G	G	G	G	T	T	G	T	G	T	G	T	T	G	G	T	G	G	G	G	G	G	G	T	G	G	T	T	T	T	T	T	G	T	T	T	G	T	T	G	T	T	G	T	T	G	T	T	T	G	T	G	T	T	T	T	G	T	T	T	T	T	G	T	G	T	G	T	T	T	T	G	T	T	T	G	T	G	T	T	T	T	G	T	G	T	G	G	G	T	T	G	T	T	T	T	T	G	T	G	T	T	T	T	T	G	G	G	G	T	T	T	T	G	G	G	G	T	G	T	T	G	G	G	G	G	G	G	T	T	T	T	G	T	G	G	G	G	T	G	T	G	T	T	T	T	G	G	G	T	G	G	T	T	G	T	G	T	G	T	G	G	T	G	T	G	G	T	T	T	T	G	T	T	G	G	T	G	T	G	T	K	G	G	G	G	G	T	G	G	T	T	T	T	G	G	T	T	T	G	G	T	G	G	T	T	G	T	G	T	G	G	G	G	G	T	G	T	T	G	T	G	G	G	G	T	T	T	T	G	G	T	G	T	T	T	G	T	G	T	T	G	T	T	T	T	T	T	G	T	T	G	G	G	G	G	T	G	G	G	T	T	G	T	T	T	T	T	T	G	G	T	T	T	T	G	G	G	T	T	T	G	G	T	T	G	T	G	T	T	T	T	T	G	T	T	T	G	T	T	T	T	T	T	G	T	K	T	T	G	K	T	T	T	T	T	T	T	T	G	T	G	G	T	T	T	G	T	T	T	T	K	T	T	T	T	G	T	T	T	T	G	T	G	T	T	T	T	G	T	G	T	G	T	G	T	G	G
S2A_22686147	G/C	2A	22686147	+	NA	NA	NA	NA	NA	NA	G	G	G	G	G	G	G	G	G	G	G	G	G	C	G	G	G	G	G	G	G	G	G	G	G	G	G	G	C	G	G	G	G	G	G	G	G	G	G	G	G	G	G	G	G	G	G	G	G	G	G	G	G	G	G	G	G	G	G	G	G	G	G	G	S	G	G	G	G	G	G	G	G	G	G	G	G	G	G	G	G	G	G	C	G	G	G	G	G	G	G	G	G	G	C	G	C	G	G	G	G	G	G	G	G	G	G	G	G	G	G	G	G	G	G	G	G	G	G	G	G	G	G	G	G	G	G	G	G	G	G	G	G	S	G	G	S	G	G	G	S	G	G	C	G	G	G	G	S	C	G	G	G	G	G	C	G	G	C	G	G	G	G	G	G	G	G	G	G	G	G	G	G	G	G	G	G	G	G	G	G	G	G	G	G	G	G	G	G	G	G	G	C	G	G	G	G	G	G	C	G	G	G	G	S	G	G	G	G	G	G	C	G	G	G	G	G	G	G	G	G	G	G	G	G	C	G	G	G	G	G	G	G	G	G	G	G	G	G	S	G	G	G	G	G	G	G	S	G	G	G	G	G	G	S	G	S	G	G	G	G	G	G	G	G	C	G	G	G	G	G	G	G	G	G	G	G	G	G	G	G	G	G	G	G	G	G	G	G	C	C	G	C	S	G	G	G	G	G	S	G	G	G	G	G	G	G	G	G	S	G	G	G	G	G	G	G	G	G	G	G	G	G	G	S	G	C	G	G	G	G	G	G	G	G	G	G	G	G	C	G	G	S	G	C	G	G	G	G	G	G	G	G	G	G	G	G	G	G	G	G	G	G	G	G	G	G	G	C	G	G	G	G	S	G	G	G	C	G	G	G	G	G	G	G	G	G	G	G	G	G	G	G	G	G	G	G	G	G	G	G	G	G	G	G	G	G	G	G	G	G	G	G	G	G	G	G	G	G	S	G	G	G	G	G	G	G	G	G	G	S	G	G	G	G	G	G	C	G	G	G	G	G	G	G	G	G	G	G	G	G	G	G	G	G	G	G	G	S	G	G	G	G	G	G	G	G	G	G	G	G	G	G	G	G	G	G	G	G	G	G	G	G	G	G	G	G	G	G	G	G	G	G	G	G	G	G	G	G	G	G	G	G	C	G	G	G	G	G	G	G	G	G	G	G	S	S	G	G	G	G	G	G	G	G	G	G	G	G	G	G	G	G	G	G	G	G	G	G	G	G	G	G	G	G	G	G	G	G	G	G	G	G	C	G	G	G	G	G	G	G	G	G	G	G	G	G	G	G	G	G	G	G	G	G	G	C	G	G	G	G	G	G	G	G	G	G	G	C	G	G	G	G	C	G	G	S	G	G	G	G	G	G	G	G	G	G	G	G	G	G	C	G	G	G	G	G	G	G
S2A_22687761	G/A	2A	22687761	+	NA	NA	NA	NA	NA	NA	G	G	G	R	G	G	G	G	G	G	G	G	G	G	R	G	G	G	G	R	G	G	G	G	A	A	G	G	A	G	G	G	G	G	G	G	G	G	G	G	G	G	G	G	G	G	G	G	G	R	G	G	G	G	G	A	G	A	G	G	G	G	G	G	G	G	G	G	G	G	G	G	G	G	G	G	G	G	G	R	G	G	G	G	G	G	R	G	G	G	G	G	G	G	R	A	A	A	R	R	R	A	G	G	G	G	G	G	A	G	G	G	G	G	G	G	G	G	G	G	A	G	G	G	G	G	G	G	G	G	G	G	G	G	G	A	R	A	G	G	A	R	R	G	G	G	A	G	G	G	G	G	G	R	G	G	G	G	R	G	G	G	G	G	G	G	G	G	A	R	G	G	G	G	G	A	A	G	G	A	G	G	R	A	G	G	G	A	G	G	G	A	G	R	R	G	A	A	G	R	G	G	R	G	G	G	G	G	G	G	G	G	G	G	G	G	G	A	G	G	G	G	G	A	G	G	G	G	G	G	G	G	R	G	A	G	G	G	G	A	G	G	R	G	G	R	G	G	G	G	G	G	G	G	A	A	A	G	G	G	G	G	G	G	G	G	G	G	G	G	A	R	A	A	G	G	G	G	G	G	G	G	G	G	G	G	R	G	G	R	G	R	G	G	G	G	G	G	G	R	G	A	G	G	G	G	G	A	G	G	A	G	G	G	G	A	G	G	R	G	G	R	G	G	G	G	G	G	G	G	G	G	G	G	G	G	A	G	G	G	A	G	G	G	G	G	A	G	G	G	G	G	G	G	G	G	R	G	G	A	G	G	R	A	G	R	G	G	R	G	G	G	G	R	G	G	G	G	R	G	G	G	G	G	G	G	G	G	G	G	G	G	G	G	A	G	G	A	G	G	G	G	G	A	G	G	G	A	G	G	A	G	R	G	G	R	A	G	G	A	G	A	G	G	G	G	G	G	G	G	A	G	G	R	G	G	G	G	G	G	A	A	G	A	G	G	G	R	G	G	G	G	A	G	G	G	G	G	G	R	G	G	G	G	G	G	G	G	G	G	G	G	G	G	G	G	G	G	A	R	G	R	G	R	R	G	G	G	G	G	G	G	G	G	G	A	R	G	G	G	G	G	G	A	G	G	A	A	G	A	G	A	G	G	G	G	G	G	G	G	G	A	G	G	R	G	G	G	A	G	G	G	G	G	R	G	G	G	G	R	G	G	R	G	G	G	G	G	G	G	G	G	G	G	G	G	G	G	G	A	R	G	A	G	G	G	G	G	G	A	G	R	G	G	A	A	G	G	G	G	G	G	G	G	A	G	G	G	G	G	G	G	G	A	A	G	A	G	G	G	R	G	G	G	G	A	G	G	A	G	G	G	A	G	G	G	G	G	G
S2A_22687797	T/C	2A	22687797	+	NA	NA	NA	NA	NA	NA	T	T	T	Y	T	T	T	T	T	T	T	T	T	T	Y	T	T	T	T	Y	T	T	T	T	C	C	T	T	C	T	T	T	T	T	T	T	T	T	T	T	T	T	T	T	T	T	T	T	T	Y	T	T	T	T	T	C	T	C	T	T	T	T	T	T	T	T	T	T	T	T	T	T	T	T	T	T	T	T	T	Y	T	T	T	T	T	T	Y	T	T	T	T	T	T	T	Y	C	C	C	Y	Y	Y	C	T	T	T	T	T	T	C	T	T	T	T	T	T	T	T	T	T	T	C	T	T	T	T	T	T	T	T	T	T	T	T	T	T	C	Y	C	T	T	C	Y	Y	T	T	T	C	T	T	T	T	T	T	Y	T	T	T	T	Y	T	T	T	T	T	T	T	T	T	C	Y	T	T	T	T	T	C	C	T	T	C	T	T	Y	Y	T	T	T	C	T	T	T	C	T	Y	Y	T	C	C	T	Y	T	T	Y	T	T	T	T	T	T	T	T	T	T	T	T	T	T	C	T	T	T	T	T	C	T	T	T	T	T	T	T	T	Y	T	C	T	T	T	T	C	T	T	Y	T	T	Y	T	T	T	T	T	T	T	T	C	C	C	T	T	T	T	T	T	T	T	T	T	T	T	T	C	Y	C	C	T	T	T	T	T	T	T	T	T	T	T	T	Y	T	T	Y	T	Y	T	T	T	T	T	T	T	Y	T	C	T	T	T	T	T	C	T	T	C	T	T	T	T	C	T	T	Y	T	T	Y	T	T	T	T	T	T	T	T	T	T	T	T	T	T	C	T	T	T	C	T	T	T	T	T	C	T	T	T	T	T	T	T	T	T	Y	T	T	C	T	T	Y	C	T	Y	T	T	Y	T	T	T	T	Y	T	T	T	T	Y	T	T	T	T	T	T	T	T	T	T	T	T	T	T	T	C	T	T	C	T	T	T	T	T	C	T	T	T	C	T	T	C	T	Y	T	T	Y	C	T	T	C	T	C	T	T	T	T	T	T	T	T	C	T	T	Y	T	T	T	T	T	T	C	C	T	C	T	T	T	Y	T	T	T	T	C	T	T	T	T	T	T	Y	T	T	T	T	T	T	T	T	T	T	T	T	T	T	T	T	T	T	C	Y	T	Y	T	Y	Y	T	T	T	T	T	T	T	T	T	T	C	Y	T	T	T	T	T	T	C	T	T	C	C	T	C	T	C	T	T	T	T	T	T	T	T	T	C	T	T	Y	T	T	T	C	T	T	T	T	T	Y	T	T	T	T	Y	T	T	Y	T	T	T	T	T	T	T	T	T	T	T	T	T	T	T	T	C	Y	T	C	T	T	T	T	T	T	C	T	Y	T	T	C	C	T	T	T	T	T	T	T	T	C	T	T	T	T	T	T	T	T	C	C	T	C	T	T	T	Y	T	T	T	T	C	T	T	C	T	T	T	C	T	T	T	T	T	T
S2A_23303742	G/A	2A	23303742	+	NA	NA	NA	NA	NA	NA	G	G	G	G	A	A	A	A	A	A	G	A	A	G	A	R	A	A	R	G	G	A	A	G	A	A	A	A	G	G	G	G	A	A	R	A	G	G	G	A	A	G	A	A	G	A	G	A	A	G	G	A	A	A	G	A	A	G	A	A	G	A	G	A	G	G	A	G	G	R	A	G	A	A	G	G	G	G	A	G	R	A	G	G	A	A	G	A	G	G	G	G	R	A	G	G	A	G	G	G	G	G	G	A	G	R	A	A	R	A	G	A	G	A	G	A	G	A	R	A	G	A	A	A	G	A	G	G	A	A	A	A	A	A	A	G	R	A	G	A	G	A	G	G	A	A	G	G	R	G	G	A	G	G	G	A	A	G	G	A	A	A	G	A	A	G	G	A	G	G	G	A	A	A	G	G	G	A	A	G	A	G	A	R	A	A	G	G	G	R	G	G	G	G	G	A	G	G	G	A	G	A	G	A	G	G	G	A	A	A	A	A	R	A	A	A	G	A	A	G	G	A	G	A	A	G	G	A	A	A	G	G	A	G	A	A	A	G	G	R	G	A	A	G	G	G	G	G	A	G	A	A	A	G	G	A	G	G	A	G	G	A	A	A	A	G	G	A	G	A	G	A	G	G	A	A	G	A	A	A	A	G	A	A	G	A	A	G	G	R	G	G	G	A	G	G	G	A	G	G	A	G	G	A	G	G	A	G	G	G	A	G	A	G	G	G	G	A	G	G	G	G	G	A	G	A	G	A	G	G	G	G	A	G	G	G	A	G	A	G	G	G	G	A	G	A	A	G	A	A	G	G	A	G	G	G	G	G	A	G	A	G	G	G	G	G	G	A	A	A	G	G	G	G	G	A	A	R	G	A	G	R	A	A	G	A	A	A	A	R	R	G	G	G	G	A	A	A	A	R	A	G	A	G	G	G	R	A	A	A	G	A	A	G	G	A	G	A	R	A	G	A	R	G	A	G	A	A	G	G	G	G	A	G	G	A	A	G	A	G	A	G	G	A	A	A	A	A	G	A	A	G	G	G	G	A	A	R	G	G	A	A	G	A	A	G	G	A	G	A	G	A	A	A	A	A	G	A	G	G	A	G	A	A	A	R	G	G	G	G	A	A	R	A	G	G	G	A	G	A	G	G	A	G	G	R	G	G	G	A	G	G	G	A	A	R	R	G	A	A	A	G	G	A	G	G	G	G	G	G	A	A	G	G	G	G	A	A	A	G	G	G	A	A	R	G	R	G	A	G	G	G	G	G	A	G	G	G	R	G	G	G	G	G	G	G	G	G	G	G	A	G	G	A	G	G	G	G	G	G	A	G	A	A	G	G	G	A	G	G	R	G	G	R	G	R	G	A	G	R	G	G	A	G	A	G	G	G	G	A	G	R	G	A	G	A	R	G	A
S2A_23395469	A/G	2A	23395469	+	NA	NA	NA	NA	NA	NA	A	G	A	A	G	G	G	G	G	G	A	G	G	A	G	A	G	G	G	A	A	G	G	A	G	G	G	G	A	A	A	G	G	G	A	G	A	A	A	G	G	G	G	G	A	G	A	G	G	A	A	G	G	G	G	G	G	A	G	G	A	G	A	G	A	G	G	A	G	G	G	A	G	G	G	A	A	A	G	A	A	G	A	A	G	G	A	G	A	A	G	A	G	G	A	A	G	A	A	A	A	A	A	G	A	G	G	G	G	G	A	G	G	G	A	G	A	G	A	G	A	G	G	G	A	G	A	A	G	G	G	G	G	G	G	A	A	G	A	G	A	G	A	G	G	G	A	A	G	A	A	G	R	A	A	G	G	A	A	G	G	G	A	G	G	A	A	G	A	A	A	G	G	G	A	A	A	G	G	R	G	G	G	A	G	G	A	A	A	G	A	A	A	A	A	G	A	A	A	G	A	G	A	G	A	A	A	G	G	G	G	G	G	G	G	G	A	G	G	A	A	G	G	G	G	R	A	G	G	G	A	A	G	A	G	G	G	A	G	A	A	G	G	A	A	A	A	A	G	A	G	G	G	A	A	G	A	A	A	G	A	G	G	G	G	A	A	G	A	G	A	G	A	A	G	G	A	G	G	G	G	G	G	G	A	G	G	A	A	A	A	A	A	G	A	A	A	G	A	A	G	A	A	G	A	A	G	A	A	A	G	A	G	A	A	A	A	G	A	A	A	A	A	G	A	G	A	G	A	A	A	A	G	A	A	A	G	A	G	A	A	A	A	G	A	G	A	G	G	G	A	A	G	A	A	A	A	A	G	A	G	A	A	G	A	A	G	G	G	G	A	A	G	A	G	G	G	G	A	G	A	A	G	G	R	G	G	G	G	A	A	A	A	G	A	G	G	G	G	A	G	A	G	A	A	A	A	G	G	G	A	G	G	A	A	G	A	G	A	G	A	G	G	A	G	A	G	G	A	A	A	A	G	A	R	G	G	A	G	A	G	A	G	G	G	G	G	G	A	G	G	A	A	A	G	G	G	A	A	A	G	G	A	G	G	G	A	G	A	G	A	G	G	G	G	G	A	G	A	A	G	A	G	G	G	G	A	A	A	A	G	G	R	G	A	A	A	G	A	G	A	A	G	A	A	R	A	A	A	G	A	A	G	G	G	G	G	A	G	G	G	A	A	G	A	A	A	A	A	A	G	G	A	A	A	A	G	G	G	A	A	A	G	G	R	A	G	A	G	A	A	A	A	A	G	A	A	A	G	A	A	A	A	A	A	R	A	R	A	A	G	R	A	A	A	A	A	A	A	A	G	A	G	G	A	A	A	G	A	A	A	A	A	A	A	A	A	G	A	A	A	A	G	A	G	A	A	A	A	G	A	G	A	G	A	G	R	G	G
S2A_23395503	A/G	2A	23395503	+	NA	NA	NA	NA	NA	NA	A	G	A	A	G	G	G	G	G	G	A	G	G	A	G	A	G	G	G	A	A	G	G	A	G	G	G	G	A	A	A	G	G	G	A	G	A	A	A	G	G	G	G	G	A	G	A	G	G	A	A	G	G	G	G	G	G	A	G	G	A	G	A	G	A	G	G	A	G	G	G	A	G	G	G	A	A	A	G	A	A	G	A	A	G	G	A	G	A	A	G	A	G	G	A	A	G	A	A	A	A	A	A	G	A	G	G	G	G	G	A	G	G	G	A	G	A	G	A	G	A	G	G	G	A	G	A	A	G	G	G	G	G	G	G	A	A	G	A	G	A	G	A	G	G	G	A	A	G	A	A	G	R	A	A	G	G	A	A	G	G	G	A	G	G	A	A	G	A	A	A	G	G	G	A	A	A	G	G	R	G	G	G	A	G	G	A	A	A	G	A	A	A	A	A	G	A	A	A	G	A	G	A	G	A	A	A	G	G	G	G	G	G	G	G	G	A	G	G	A	A	G	G	G	G	R	A	G	G	G	A	A	G	A	G	G	G	A	G	A	A	G	G	A	A	A	A	A	G	A	G	G	G	A	A	G	A	A	A	G	A	G	G	G	G	A	A	G	A	G	A	G	A	A	G	G	A	G	G	G	G	G	G	G	A	G	G	A	A	A	A	A	A	G	A	A	A	G	A	A	G	A	A	G	A	A	G	A	A	A	G	A	G	A	A	A	A	G	A	A	A	A	A	G	A	G	A	G	A	A	A	A	G	A	A	A	G	A	G	A	A	A	A	G	A	G	A	G	G	G	A	A	G	A	A	A	A	A	G	A	G	A	A	G	A	A	G	G	G	G	A	A	G	A	G	G	G	G	A	G	A	A	G	G	R	G	G	G	G	A	A	A	A	G	A	G	G	G	G	A	G	A	G	A	A	A	A	G	G	G	A	G	G	A	A	G	A	G	A	G	A	G	G	A	G	A	G	G	A	A	A	A	G	A	R	G	G	A	G	A	G	A	G	G	G	G	G	G	A	G	G	A	A	A	G	G	G	A	A	A	G	G	A	G	G	G	A	G	A	G	A	G	G	G	G	G	A	G	A	A	G	A	G	G	G	G	A	A	A	A	G	G	R	G	A	A	A	G	A	G	A	A	G	A	A	R	A	A	A	G	A	A	G	G	G	G	G	A	G	G	G	A	A	G	A	A	A	A	A	A	G	G	A	A	A	A	G	G	G	A	A	A	G	G	R	A	G	A	G	A	A	A	A	A	G	A	A	A	G	A	A	A	A	A	A	R	A	R	A	A	G	R	A	A	A	A	A	A	A	A	G	A	G	G	A	A	A	G	A	A	A	A	A	A	A	A	A	G	A	A	A	A	G	A	G	A	A	A	A	G	A	G	A	G	A	G	R	G	G
S2A_23436695	A/G	2A	23436695	+	NA	NA	NA	NA	NA	NA	A	G	A	A	G	G	G	G	G	G	A	G	G	A	G	A	G	G	G	A	A	G	G	A	G	G	G	G	A	A	A	G	G	G	A	G	A	A	A	G	G	R	G	G	A	G	A	G	G	A	A	G	G	G	G	G	G	A	G	G	A	G	A	G	A	R	G	A	G	G	G	A	G	G	G	A	A	A	G	A	A	G	A	A	G	G	A	G	A	A	G	A	G	G	A	A	G	A	A	A	A	A	A	G	A	G	G	G	G	G	A	G	G	G	A	G	A	G	A	G	A	G	G	G	A	G	R	A	G	G	G	G	G	G	G	A	A	G	A	G	A	G	A	G	G	G	A	A	G	R	A	G	R	A	A	G	G	A	A	G	G	G	A	G	G	A	A	G	A	A	A	G	G	G	A	A	A	G	G	G	G	R	G	A	G	G	A	A	A	G	A	A	A	A	A	G	A	A	R	G	A	G	A	R	A	A	A	G	G	G	G	G	R	G	G	G	A	G	G	A	A	G	G	G	G	R	A	G	G	G	A	A	G	A	G	G	G	A	A	A	A	G	G	A	A	A	A	A	G	A	G	G	G	A	A	G	A	A	A	R	A	G	G	G	G	A	A	G	A	G	A	G	A	A	G	G	A	G	G	G	G	G	G	G	A	G	G	A	A	A	A	A	A	G	A	A	A	G	A	A	G	A	A	G	A	A	G	A	A	A	G	A	G	A	A	A	A	G	A	A	A	A	A	G	A	G	A	G	A	A	A	A	G	A	A	A	G	A	G	A	A	A	A	G	A	G	A	G	G	G	A	A	G	A	A	A	A	A	G	A	G	A	A	A	A	A	G	G	G	G	A	A	A	A	G	G	G	G	A	G	A	A	G	G	R	G	G	G	G	A	A	A	A	G	A	G	G	G	G	A	G	A	G	A	A	A	A	G	G	G	A	G	G	A	A	G	A	G	A	G	A	G	G	A	G	A	G	G	A	A	A	A	G	A	A	G	G	A	G	A	G	A	A	G	G	G	G	G	A	G	G	A	A	A	R	G	G	A	A	A	G	G	A	R	G	G	A	G	A	G	A	G	G	G	G	G	A	G	A	A	G	A	G	G	G	G	A	A	A	A	G	G	R	G	A	A	A	G	A	G	A	A	G	A	A	R	A	A	A	G	A	A	A	G	G	G	G	A	G	G	G	A	R	G	A	A	A	A	A	A	G	G	A	A	A	A	G	G	G	A	A	A	G	G	R	A	G	A	G	A	A	A	A	A	G	A	A	A	G	A	A	A	A	A	A	R	A	R	A	A	G	G	A	A	A	A	A	A	A	A	G	A	G	G	A	A	A	G	A	A	A	A	A	A	A	A	A	G	A	A	A	A	G	A	G	A	A	A	A	G	A	G	A	G	A	G	A	G	G
S2A_23502421	G/T	2A	23502421	+	NA	NA	NA	NA	NA	NA	G	T	G	G	T	T	T	T	T	T	G	T	T	G	T	G	T	T	G	G	T	T	T	G	T	T	T	T	G	G	G	T	T	T	G	T	G	G	G	T	T	G	T	T	G	T	G	T	T	G	G	T	T	T	T	T	T	G	T	T	G	T	G	T	G	G	T	G	T	T	T	G	T	T	T	G	G	G	T	K	G	T	G	G	T	T	G	T	G	G	T	K	T	T	G	G	T	G	G	G	G	G	K	T	G	T	T	T	G	T	G	T	T	T	G	T	K	T	G	T	G	T	T	T	K	T	G	G	T	T	T	T	T	T	T	G	G	T	G	T	G	T	G	T	T	T	G	K	T	G	G	T	G	G	G	T	T	G	G	T	T	T	G	T	T	G	G	T	G	G	G	T	T	T	K	G	G	T	T	G	T	G	T	G	T	T	K	G	G	T	K	G	G	G	G	T	G	G	G	T	G	T	G	T	G	G	G	T	T	T	T	G	K	T	T	T	G	T	T	G	G	T	T	T	T	G	G	T	T	T	G	G	T	G	T	T	T	K	K	G	G	T	T	G	G	G	G	G	T	G	T	T	T	G	G	T	G	G	G	G	G	T	T	T	T	G	G	T	K	T	G	T	G	G	T	T	T	T	T	T	T	G	T	T	G	G	T	G	G	G	G	G	G	T	G	G	G	T	G	G	T	G	G	T	K	G	T	G	G	G	T	G	T	G	G	G	G	T	G	G	G	G	G	T	G	T	G	T	G	G	G	G	T	G	G	G	T	G	T	G	K	G	G	T	G	T	G	T	T	T	G	G	T	G	G	G	G	G	T	G	T	G	G	G	G	K	T	T	K	T	G	G	G	G	G	T	T	T	G	T	G	G	T	T	K	T	T	T	T	G	K	G	G	T	G	T	T	T	T	G	T	G	T	G	G	G	G	T	T	T	G	T	T	G	G	T	G	T	G	T	G	T	T	G	T	G	T	T	G	G	G	G	T	G	G	T	T	G	T	G	T	G	G	T	T	T	T	T	G	T	T	G	G	G	G	T	T	G	G	G	T	T	G	T	T	G	G	T	G	T	G	T	T	T	T	T	G	T	G	G	T	G	T	T	T	T	G	K	G	G	T	T	G	T	G	G	G	T	G	T	G	G	T	G	G	G	G	G	G	T	G	G	K	T	T	T	T	G	T	T	T	G	G	T	G	G	G	G	G	G	T	T	G	G	G	G	T	T	T	G	G	G	T	T	G	G	T	G	T	K	G	G	G	G	T	G	G	G	T	G	G	G	G	G	G	T	G	G	G	G	T	K	K	G	G	G	G	G	G	G	T	G	T	T	G	G	G	T	G	G	G	G	G	G	G	G	G	T	G	G	G	G	T	G	T	G	G	G	G	T	G	T	G	T	G	T	G	T	T
S2A_23502465	C/T	2A	23502465	+	NA	NA	NA	NA	NA	NA	C	T	C	C	T	T	T	T	T	T	C	T	T	C	T	C	T	T	C	C	T	T	T	C	T	T	T	T	C	C	C	T	T	T	C	T	C	C	C	T	T	C	T	T	C	T	C	T	T	C	C	T	T	T	T	T	T	C	T	T	C	T	C	T	C	C	T	C	T	T	T	C	T	T	T	C	C	C	T	Y	C	T	C	C	T	T	C	T	C	C	T	Y	T	T	C	C	T	C	C	C	C	C	Y	T	C	T	T	T	C	T	C	T	T	T	C	T	Y	T	C	T	C	T	T	T	Y	T	C	C	T	T	T	T	T	T	T	C	C	T	C	T	C	T	C	T	T	T	C	Y	T	C	C	T	C	C	C	T	T	C	C	T	T	T	C	T	T	C	C	T	C	C	C	T	T	T	Y	C	C	T	T	C	T	C	T	C	T	T	Y	C	C	T	Y	C	C	C	C	T	C	C	C	T	C	T	C	T	C	C	C	T	T	T	T	C	Y	T	T	T	C	T	T	C	C	T	T	T	T	C	C	T	T	T	C	C	T	C	T	T	T	Y	Y	C	C	T	T	C	C	C	C	C	T	C	T	T	T	C	C	T	C	C	C	C	C	T	T	T	T	C	C	T	Y	T	C	T	C	C	T	T	T	T	T	T	T	C	T	T	C	C	T	C	C	C	C	C	C	T	C	C	C	T	C	C	T	C	C	T	Y	C	T	C	C	C	T	C	T	C	C	C	C	T	C	C	C	C	C	T	C	T	C	T	C	C	C	C	T	C	C	C	T	C	T	C	Y	C	C	T	C	T	C	T	T	T	C	C	T	C	C	C	C	C	T	C	T	C	C	C	C	Y	T	T	Y	T	C	C	C	C	C	T	T	T	C	T	C	C	T	T	Y	T	T	T	T	C	Y	C	C	T	C	T	T	T	T	C	T	C	T	C	C	C	C	T	T	T	C	T	T	C	C	T	C	T	C	T	C	T	T	C	T	C	T	T	C	C	C	C	T	C	C	T	T	C	T	C	T	C	C	T	T	T	T	T	C	T	T	C	C	C	C	T	T	C	C	C	T	T	C	T	T	C	C	T	C	T	C	T	T	T	T	T	C	T	C	C	T	C	T	T	T	T	C	Y	C	C	T	T	C	T	C	C	C	T	C	T	C	C	T	C	C	C	C	C	C	T	C	C	Y	T	T	T	T	C	T	T	T	C	C	T	C	C	C	C	C	C	T	T	C	C	C	C	T	T	T	C	C	C	T	T	C	C	T	C	T	Y	C	C	C	C	T	C	C	C	T	C	C	C	C	C	C	T	C	C	C	C	T	Y	Y	C	C	C	C	C	C	C	T	C	T	T	C	C	C	T	C	C	C	C	C	C	C	C	C	T	C	C	C	C	T	C	T	C	C	C	C	T	C	T	C	T	C	T	C	T	T
S2A_23536419	G/A	2A	23536419	+	NA	NA	NA	NA	NA	NA	G	A	G	G	G	G	G	A	A	G	G	G	G	G	A	G	G	G	R	G	G	G	A	G	R	G	G	G	G	G	A	A	G	G	G	G	G	G	G	G	G	G	G	A	R	A	R	G	G	G	G	G	G	G	A	A	R	G	G	A	G	G	G	G	R	G	G	G	A	A	G	G	A	G	R	G	G	G	A	G	G	A	G	G	A	G	G	G	G	G	A	G	A	G	G	G	G	G	R	G	G	G	G	R	G	A	G	G	R	G	G	G	A	A	G	A	G	G	G	G	G	A	G	A	G	G	G	G	R	G	G	G	A	R	G	G	G	R	G	A	G	G	G	A	R	G	G	R	G	G	G	G	G	R	G	R	G	G	G	G	A	G	G	G	A	G	G	G	A	G	G	A	R	R	G	G	G	G	G	G	R	G	G	G	G	G	G	G	G	G	G	G	G	G	R	A	G	G	G	G	G	G	R	A	G	R	G	A	G	A	G	G	G	G	G	G	G	G	G	A	G	R	A	G	A	G	G	G	G	G	G	G	G	G	G	A	G	G	G	G	G	R	G	G	G	G	G	G	G	G	G	G	G	G	G	G	A	G	G	G	G	G	G	G	G	G	A	R	G	G	G	G	G	G	A	R	A	R	A	G	R	G	G	G	G	G	G	R	R	G	G	G	G	A	G	G	G	A	G	G	G	G	G	G	R	G	A	G	G	G	G	G	G	R	G	G	G	A	G	G	G	G	G	A	G	G	G	G	G	G	G	G	G	G	G	G	A	G	A	G	G	G	R	A	G	G	G	G	G	G	G	G	A	G	G	G	G	G	G	G	G	G	G	G	R	G	A	G	G	G	G	R	G	G	G	G	A	A	G	G	G	G	A	A	G	G	A	A	G	G	G	G	G	A	G	A	A	G	G	G	A	G	A	G	G	G	G	G	R	R	G	A	R	G	G	G	G	R	G	R	G	G	R	G	G	R	G	A	G	G	G	G	R	G	G	G	G	G	G	R	G	G	A	G	G	G	G	G	G	G	G	G	R	G	G	A	A	G	G	G	R	A	G	R	G	G	G	A	G	A	G	G	A	A	A	G	G	G	R	G	G	G	A	G	G	R	G	G	G	R	A	G	G	G	G	G	G	G	G	R	G	G	G	G	G	R	G	G	G	A	G	G	G	A	G	G	R	G	A	G	R	G	G	R	G	G	G	G	G	G	R	A	G	G	G	G	G	R	G	G	G	G	A	G	G	R	R	G	R	G	G	G	G	A	G	G	G	G	R	G	G	G	G	G	G	R	G	R	G	R	G	G	G	R	A	A	G	G	G	G	G	G	A	A	G	G	A	R	G	G	G	G	G	G	R	G	A	R	G	G	G	G	G	R	G	G	G	R	G	G	G	A	G	A	G	A	G	A	A
S2A_23771501	T/G	2A	23771501	+	NA	NA	NA	NA	NA	NA	T	G	T	T	G	G	G	G	G	G	T	G	G	T	G	T	G	G	T	T	T	G	G	T	G	G	G	G	T	T	T	G	G	G	T	G	T	T	T	G	G	K	G	G	T	G	T	G	G	T	T	G	G	G	G	G	G	T	G	G	T	G	T	G	T	T	G	T	G	G	G	T	G	G	G	T	T	T	G	T	T	G	T	T	G	G	T	G	T	T	G	T	G	G	T	T	G	T	T	T	T	T	T	G	T	G	G	G	K	G	T	G	G	G	T	G	T	G	T	G	T	G	G	G	T	G	K	T	G	G	G	G	G	G	G	T	T	G	T	G	T	G	T	G	G	G	T	T	G	T	T	G	T	T	T	G	G	T	T	G	G	G	T	G	G	T	T	G	T	T	T	G	G	G	T	T	T	G	G	G	G	T	G	T	G	G	T	T	T	G	T	T	T	T	T	G	T	T	T	G	T	G	T	G	T	T	T	G	G	G	G	G	K	G	G	G	T	G	G	T	T	G	G	G	G	T	T	G	G	G	T	T	G	T	G	G	G	G	G	T	T	G	G	T	T	T	T	T	G	T	G	G	G	T	T	G	T	T	T	G	T	G	G	G	G	T	T	G	T	G	T	G	T	T	G	G	T	G	G	G	G	K	G	G	T	K	G	T	T	T	T	T	T	G	T	T	T	G	T	T	G	T	T	G	T	T	G	T	T	T	G	T	G	T	T	T	T	G	T	T	T	G	T	G	T	G	T	G	T	T	T	T	G	T	T	T	G	T	G	T	T	T	T	G	T	G	T	K	G	G	T	T	G	T	T	T	T	T	G	T	G	T	T	G	T	T	G	G	G	G	T	T	K	T	G	G	G	G	T	G	T	T	G	G	T	G	G	G	G	T	T	T	T	G	T	G	G	G	G	T	G	T	G	T	T	T	T	G	G	G	T	G	G	T	T	G	T	G	T	G	T	G	G	T	G	T	G	G	T	T	T	T	G	T	K	G	G	T	G	T	G	T	T	G	G	G	G	G	T	G	G	T	T	T	K	G	G	T	T	T	G	G	T	G	G	K	T	G	T	G	T	G	G	G	G	G	T	G	T	T	G	T	G	G	G	G	T	T	T	T	G	G	T	G	T	T	T	G	T	G	T	T	G	T	T	T	T	T	T	G	T	T	K	G	G	G	G	T	G	G	G	T	G	G	T	T	T	T	T	T	G	G	T	T	T	T	G	G	G	T	T	T	G	G	G	T	G	T	G	T	T	T	T	T	G	T	T	T	G	T	T	T	T	T	T	G	T	T	T	T	G	K	T	T	T	T	K	T	T	T	G	T	G	G	T	T	T	G	T	T	T	T	T	T	T	T	T	G	T	T	T	T	G	T	G	T	T	T	T	G	T	G	T	G	T	G	T	G	G
S2A_23771503	G/A	2A	23771503	+	NA	NA	NA	NA	NA	NA	G	A	G	G	A	A	A	A	A	A	G	A	A	G	A	G	A	A	G	G	G	A	A	G	A	A	A	A	G	G	G	A	A	A	G	A	G	G	G	A	A	R	A	A	G	A	G	A	A	G	G	A	A	A	A	A	A	G	A	A	G	A	G	A	G	G	A	G	A	A	A	G	A	A	A	G	G	G	A	G	G	A	G	G	A	A	G	A	G	G	A	G	A	A	G	G	A	G	G	G	G	G	G	A	G	A	A	A	R	A	G	A	A	A	G	A	G	A	G	A	G	A	A	A	G	A	R	G	A	A	A	A	A	A	A	G	G	A	G	A	G	A	G	A	A	A	G	G	A	G	G	A	G	G	G	A	A	G	G	A	A	A	G	A	A	G	G	A	G	G	G	A	A	A	G	G	G	A	A	A	A	G	A	G	A	A	G	G	G	A	G	G	G	G	G	A	G	G	G	A	G	A	G	A	G	G	G	A	A	A	A	A	R	A	A	A	G	A	A	G	G	A	A	A	A	G	G	A	A	A	G	G	A	G	A	A	A	A	A	G	G	A	A	G	G	G	G	G	A	G	A	A	A	G	G	A	G	G	G	A	G	A	A	A	A	G	G	A	G	A	G	A	G	G	A	A	G	A	A	A	A	R	A	A	G	R	A	G	G	G	G	G	G	A	G	G	G	A	G	G	A	G	G	A	G	G	A	G	G	G	A	G	A	G	G	G	G	A	G	G	G	A	G	A	G	A	G	A	G	G	G	G	A	G	G	G	A	G	A	G	G	G	G	A	G	A	G	R	A	A	G	G	A	G	G	G	G	G	A	G	A	G	G	A	G	G	A	A	A	A	G	G	R	G	A	A	A	A	G	A	G	G	A	A	G	A	A	A	A	G	G	G	G	A	G	A	A	A	A	G	A	G	A	G	G	G	G	A	A	A	G	A	A	G	G	A	G	A	G	A	G	A	A	G	A	G	A	A	G	G	G	G	A	G	R	A	A	G	A	G	A	G	G	A	A	A	A	A	G	A	A	G	G	G	R	A	A	G	G	G	A	A	G	A	A	R	G	A	G	A	G	A	A	A	A	A	G	A	G	G	A	G	A	A	A	A	G	G	G	G	A	A	G	A	G	G	G	A	G	A	G	G	A	G	G	G	G	G	G	A	G	G	R	A	A	A	A	G	A	A	A	G	A	A	G	G	G	G	G	G	A	A	G	G	G	G	A	A	A	G	G	G	A	A	A	G	A	G	A	G	G	G	G	G	A	G	G	G	A	G	G	G	G	G	G	A	G	G	G	G	A	R	G	G	G	G	R	G	G	G	A	G	A	A	G	G	G	A	G	G	G	G	G	G	G	G	G	A	G	G	G	G	A	G	A	G	G	G	G	A	G	A	G	A	G	A	G	A	A
S2A_23771534	T/C	2A	23771534	+	NA	NA	NA	NA	NA	NA	T	C	T	T	C	C	C	C	C	C	T	C	C	T	C	T	C	C	T	T	T	C	C	T	C	C	C	C	T	T	T	C	C	C	T	C	T	T	T	C	C	Y	C	C	T	C	T	C	C	T	T	C	C	C	C	C	C	T	C	C	T	C	T	C	T	T	C	T	C	C	C	T	C	C	C	T	T	T	C	T	T	C	T	T	C	C	T	C	T	T	C	T	C	C	T	T	C	T	T	T	T	T	T	C	T	C	C	C	Y	C	T	C	C	C	T	C	T	C	T	C	T	C	C	C	T	C	Y	T	C	C	C	C	C	C	C	T	T	C	T	C	T	C	T	C	C	C	T	T	C	T	T	C	T	T	T	C	C	T	T	C	C	C	T	C	C	T	T	C	T	T	T	C	C	C	T	T	T	C	C	C	C	T	C	T	C	C	T	T	T	C	T	T	T	T	T	C	T	T	T	C	T	C	T	C	T	T	T	C	C	C	C	C	Y	C	C	C	T	C	C	T	T	C	C	C	C	T	T	C	C	C	T	T	C	T	C	C	C	C	C	T	T	C	C	T	T	T	T	T	C	T	C	C	C	T	T	C	T	T	T	C	T	C	C	C	C	T	T	C	T	C	T	C	T	T	C	C	T	C	C	C	C	Y	C	C	T	Y	C	T	T	T	T	T	T	C	T	T	T	C	T	T	C	T	T	C	T	T	C	T	T	T	C	T	C	T	T	T	T	C	T	T	T	C	T	C	T	C	T	C	T	T	T	T	C	T	T	T	C	T	C	T	T	T	T	C	T	C	T	Y	C	C	T	T	C	T	T	T	T	T	C	T	C	T	T	C	T	T	C	C	C	C	T	T	Y	T	C	C	C	C	T	C	T	T	C	C	T	C	C	C	C	T	T	T	T	C	T	C	C	C	C	T	C	T	C	T	T	T	T	C	C	C	T	C	C	T	T	C	T	C	T	C	T	C	C	T	C	T	C	C	T	T	T	T	C	T	Y	C	C	T	C	T	C	T	T	C	C	C	C	C	T	C	C	T	T	T	Y	C	C	T	T	T	C	C	T	C	C	Y	T	C	T	C	T	C	C	C	C	C	T	C	T	T	C	T	C	C	C	C	T	T	T	T	C	C	T	C	T	T	T	C	T	C	T	T	C	T	T	T	T	T	T	C	T	T	Y	C	C	C	C	T	C	C	C	T	C	C	T	T	T	T	T	T	C	C	T	T	T	T	C	C	C	T	T	T	C	C	C	T	C	T	C	T	T	T	T	T	C	T	T	T	C	T	T	T	T	T	T	C	T	T	T	T	C	Y	T	T	T	T	Y	T	T	T	C	T	C	C	T	T	T	C	T	T	T	T	T	T	T	T	T	C	T	T	T	T	C	T	C	T	T	T	T	C	T	C	T	C	T	C	T	C	C
S2A_23897145	T/C	2A	23897145	+	NA	NA	NA	NA	NA	NA	T	C	T	T	C	C	C	C	C	C	T	C	C	T	C	T	C	C	C	T	T	C	C	T	C	C	C	C	T	T	T	C	C	C	T	C	T	T	T	C	C	Y	C	C	T	C	T	C	C	T	T	C	C	C	C	C	C	T	C	C	T	C	T	C	T	T	C	T	C	C	C	T	C	C	C	T	T	T	C	T	T	C	T	T	C	C	T	C	T	T	C	T	C	C	T	T	C	T	T	T	T	T	T	C	T	C	C	C	C	C	T	C	C	C	T	C	T	C	T	C	T	C	C	C	T	C	T	T	C	C	C	C	C	C	C	T	T	C	T	C	T	C	T	C	C	C	T	T	C	T	T	C	Y	T	T	C	C	T	T	C	C	C	T	C	C	T	T	C	T	T	Y	C	C	C	T	T	T	C	C	Y	C	T	C	T	C	C	T	T	T	C	T	T	T	T	T	C	T	T	T	C	T	C	T	C	T	T	T	C	C	C	C	C	Y	C	C	C	T	C	C	T	T	C	C	C	C	T	T	C	C	C	T	T	C	T	C	C	C	C	C	T	T	C	C	T	T	T	T	T	C	T	C	C	C	T	T	C	T	T	T	C	T	C	C	C	C	T	T	C	T	C	T	C	T	T	C	C	T	C	C	C	C	C	C	C	T	Y	C	T	T	T	T	T	T	C	T	T	T	C	T	T	C	T	T	C	T	T	C	T	T	T	C	T	C	T	T	T	T	C	T	T	T	Y	T	C	T	C	T	C	T	T	T	T	C	T	T	T	C	T	C	T	T	T	T	C	T	C	T	C	C	C	T	T	C	T	T	T	T	T	C	T	C	T	T	T	T	T	C	C	C	C	T	T	T	T	C	C	C	C	T	C	T	T	C	C	C	C	C	C	C	T	T	T	T	C	T	C	C	C	C	T	C	T	C	T	T	T	T	C	C	C	T	C	C	T	T	C	T	C	T	C	T	C	C	T	C	T	C	C	T	T	T	T	C	T	Y	C	C	T	C	T	C	T	T	C	C	C	C	C	T	C	C	T	T	T	Y	C	C	T	T	T	C	C	T	C	C	Y	T	C	T	C	T	C	C	C	C	C	T	C	T	T	C	T	C	C	C	C	T	T	T	T	C	C	T	C	T	T	T	C	T	C	T	T	C	T	T	Y	T	T	T	C	T	T	Y	C	C	C	C	T	C	C	C	T	T	C	T	T	T	T	T	T	C	C	T	T	T	T	C	C	C	T	T	T	C	C	C	T	C	T	C	T	T	T	T	T	C	T	T	T	C	T	T	T	T	T	T	C	T	T	T	T	C	Y	T	T	T	T	T	T	T	T	C	T	C	C	T	T	T	C	T	T	T	T	T	T	T	T	T	C	T	T	T	T	C	T	C	T	T	T	T	C	T	C	T	C	T	C	T	C	C
S2A_24276418	T/C	2A	24276418	+	NA	NA	NA	NA	NA	NA	T	T	T	T	T	T	C	T	T	T	T	T	T	T	T	T	T	T	T	T	T	T	T	T	T	T	T	T	T	T	T	T	T	T	T	T	C	T	T	T	T	T	T	T	T	T	T	T	T	T	T	T	T	T	T	T	T	T	T	T	T	T	T	T	T	T	T	T	T	T	T	T	T	T	T	T	T	T	T	T	T	T	Y	T	T	T	T	T	T	T	T	T	T	T	T	T	T	Y	T	T	T	T	T	T	T	T	T	T	T	T	T	T	T	T	T	T	T	T	T	T	T	T	T	T	T	T	T	T	T	Y	T	T	T	T	T	Y	T	T	T	T	T	T	Y	T	T	T	T	T	T	Y	T	T	T	T	T	T	T	C	T	T	T	T	T	T	T	Y	T	T	T	T	T	T	T	T	T	T	Y	T	C	T	T	T	T	T	T	T	T	T	Y	C	Y	T	T	C	T	T	T	T	T	T	C	T	T	T	T	T	T	T	T	T	T	T	T	C	T	T	T	T	T	T	T	T	T	T	T	T	T	T	T	T	T	T	T	T	T	T	T	T	T	T	T	Y	T	T	C	T	T	Y	T	T	C	T	T	T	T	T	T	Y	T	T	T	T	Y	C	T	Y	T	T	Y	T	T	T	T	T	T	T	T	T	T	T	T	T	T	T	T	T	T	T	T	T	T	T	T	T	T	T	T	T	T	T	T	T	T	T	T	T	T	C	T	T	T	T	C	T	T	Y	T	T	T	T	T	T	T	T	T	C	T	T	T	T	T	T	T	T	T	T	T	T	T	T	Y	T	T	T	T	T	T	C	T	T	T	Y	T	T	T	T	T	T	T	T	T	T	T	T	T	T	T	Y	T	T	Y	T	T	T	T	T	T	T	T	T	T	T	T	T	C	T	T	Y	T	T	T	T	Y	T	T	T	T	T	T	T	T	T	Y	T	T	T	T	T	T	T	T	T	T	T	T	Y	Y	T	T	T	T	T	Y	T	Y	T	T	T	T	T	T	T	T	T	T	T	T	T	T	T	T	Y	T	T	T	T	T	T	T	T	T	T	T	T	T	T	T	T	C	Y	Y	T	T	T	T	T	T	T	T	T	T	T	T	T	T	T	T	T	T	T	T	T	T	T	T	T	T	T	Y	T	T	T	T	C	T	T	T	T	T	T	T	T	T	T	T	T	T	T	T	T	T	T	T	T	T	T	T	T	T	T	T	T	T	T	T	T	T	T	T	T	T	T	T	T	T	T	T	T	T	T	T	T	T	T	T	T	T	T	T	T	T	T	T	T	T	T	T	T	T	T	T	T	T	T	T	T	T	T	T	T	T	T	T	T	T	T	T	T	T	T	T	T	T	T	T	Y	T	T	T	Y	T	T	T	T	T	T	T	T	T	T	T	T	T	T	T	T	T	T	T	T	T	T	C	T	T	T	T	T	T
S2A_24276439	A/T	2A	24276439	+	NA	NA	NA	NA	NA	NA	A	A	A	A	A	A	T	A	A	A	A	A	A	A	A	A	A	A	A	A	A	A	A	A	A	A	A	A	A	A	A	A	A	A	A	A	T	A	A	A	A	A	A	A	A	A	A	A	A	A	A	A	A	A	A	A	A	A	A	A	A	A	A	A	A	A	A	A	A	A	A	A	A	A	A	A	A	A	A	A	A	A	W	A	A	A	A	A	A	A	A	A	A	A	A	A	A	W	A	A	A	A	A	A	A	A	A	A	A	A	A	A	A	A	A	A	A	A	A	A	A	A	A	A	A	A	A	A	A	W	A	A	A	A	A	W	A	A	A	A	A	A	W	A	A	A	A	A	A	W	A	A	A	A	A	A	A	T	A	A	A	A	A	A	A	W	A	A	A	A	A	A	A	A	A	A	W	A	T	A	A	A	A	A	A	A	A	A	W	T	W	A	A	T	A	A	A	A	A	A	T	A	A	A	A	A	A	A	A	A	A	A	A	T	A	A	A	A	A	A	A	A	A	A	A	A	A	A	A	A	A	A	A	A	A	A	A	A	A	A	A	W	A	A	T	A	A	W	A	A	T	A	A	A	A	A	A	W	A	A	A	A	W	T	A	W	A	A	W	A	A	A	A	A	A	A	A	A	A	A	A	A	A	A	A	A	A	A	A	A	A	A	A	A	A	A	A	A	A	A	A	A	A	A	A	A	A	T	A	A	A	A	T	A	A	W	A	A	A	A	A	A	A	A	A	T	A	A	A	A	A	A	A	A	A	A	A	A	A	A	W	A	A	A	A	A	A	T	A	A	A	W	A	A	A	A	A	A	A	A	A	A	A	A	A	A	A	W	A	A	W	A	A	A	A	A	A	A	A	A	A	A	A	A	T	A	A	W	A	A	A	A	W	A	A	A	A	A	A	A	A	A	W	A	A	A	A	A	A	A	A	A	A	A	A	W	W	A	A	A	A	A	W	A	W	A	A	A	A	A	A	A	A	A	A	A	A	A	A	A	A	W	A	A	A	A	A	A	A	A	A	A	A	A	A	A	A	A	T	W	W	A	A	A	A	A	A	A	A	A	A	A	A	A	A	A	A	A	A	A	A	A	A	A	A	A	A	A	W	A	A	A	A	T	A	A	A	A	A	A	A	A	A	A	A	A	A	A	A	A	A	A	A	A	A	A	A	A	A	A	A	A	A	A	A	A	A	A	A	A	A	A	A	A	A	A	A	A	A	A	A	A	A	A	A	A	A	A	A	A	A	A	A	A	A	A	A	A	A	A	A	A	A	A	A	A	A	A	A	A	A	A	A	A	A	A	A	A	A	A	A	A	A	A	A	W	A	A	A	W	A	A	A	A	A	A	A	A	A	A	A	A	A	A	A	A	A	A	A	A	A	A	T	A	A	A	A	A	A
S2A_24276444	C/A	2A	24276444	+	NA	NA	NA	NA	NA	NA	C	C	C	C	C	C	A	C	C	C	C	C	C	C	C	C	C	C	C	C	C	C	C	C	C	C	C	C	C	C	C	C	C	C	C	C	A	C	C	C	C	C	C	C	C	C	C	C	C	C	C	C	C	C	C	C	C	C	C	C	C	C	C	C	C	C	C	C	C	C	C	C	C	C	C	C	C	C	C	C	C	C	M	C	C	C	C	C	C	C	C	C	C	C	C	C	C	M	C	C	C	C	C	C	C	C	C	C	C	C	C	C	C	C	C	C	C	C	C	C	C	C	C	C	C	C	C	C	C	M	C	C	C	C	C	M	C	C	C	C	C	C	M	C	C	C	C	C	C	M	C	C	C	C	C	C	C	A	C	C	C	C	C	C	C	M	C	C	C	C	C	C	C	C	C	C	M	C	A	C	C	C	C	C	C	C	C	C	M	A	M	C	C	A	C	C	C	C	C	C	A	C	C	C	C	C	C	C	C	C	C	C	C	A	C	C	C	C	C	C	C	C	C	C	C	C	C	C	C	C	C	C	C	C	C	C	C	C	C	C	C	M	C	C	A	C	C	M	C	C	A	C	C	C	C	C	C	M	C	C	C	C	M	A	C	M	C	C	M	C	C	C	C	C	C	C	C	C	C	C	C	C	C	C	C	C	C	C	C	C	C	C	C	C	C	C	C	C	C	C	C	C	C	C	C	C	C	A	C	C	C	C	A	C	C	M	C	C	C	C	C	C	C	C	C	A	C	C	C	C	C	C	C	C	C	C	C	C	C	C	M	C	C	C	C	C	C	A	C	C	C	M	C	C	C	C	C	C	C	C	C	C	C	C	C	C	C	M	C	C	M	C	C	C	C	C	C	C	C	C	C	C	C	C	A	C	C	M	C	C	C	C	M	C	C	C	C	C	C	C	C	C	M	C	C	C	C	C	C	C	C	C	C	C	C	M	M	C	C	C	C	C	M	C	M	C	C	C	C	C	C	C	C	C	C	C	C	C	C	C	C	M	C	C	C	C	C	C	C	C	C	C	C	C	C	C	C	C	A	M	M	C	C	C	C	C	C	C	C	C	C	C	C	C	C	C	C	C	C	C	C	C	C	C	C	C	C	C	M	C	C	C	C	A	C	C	C	C	C	C	C	C	C	C	C	C	C	C	C	C	C	C	C	C	C	C	C	C	C	C	C	C	C	C	C	C	C	C	C	C	C	C	C	C	C	C	C	C	C	C	C	C	C	C	C	C	C	C	C	C	C	C	C	C	C	C	C	C	C	C	C	C	C	C	C	C	C	C	C	C	C	C	C	C	C	C	C	C	C	C	C	C	C	C	C	M	C	C	C	M	C	C	C	C	C	C	C	C	C	C	C	C	C	C	C	C	C	C	C	C	C	C	A	C	C	C	C	C	C
S2A_24463878	C/T	2A	24463878	+	NA	NA	NA	NA	NA	NA	C	C	C	C	C	C	C	C	C	T	C	T	C	C	T	C	T	C	C	C	C	C	C	C	Y	C	T	C	C	C	C	C	C	T	C	C	C	C	C	Y	C	C	C	C	C	C	C	C	C	Y	Y	C	C	C	C	T	C	C	C	C	C	T	C	T	C	C	C	C	C	C	T	C	C	T	C	C	C	C	C	C	C	C	Y	C	C	C	C	T	C	C	C	C	C	C	C	C	C	C	C	C	C	C	C	Y	C	C	C	C	C	T	C	T	C	C	C	C	C	C	C	C	C	C	T	C	C	C	C	C	C	Y	C	C	C	C	C	C	C	C	C	C	C	C	C	C	C	C	C	C	T	C	T	C	C	C	C	C	C	C	C	C	C	C	C	C	C	C	C	C	C	T	C	C	C	C	C	C	C	C	C	C	C	C	C	C	Y	C	C	C	C	Y	T	C	C	C	Y	C	C	C	C	C	C	C	C	C	C	C	C	C	C	C	C	C	C	T	C	C	C	C	C	C	C	C	C	Y	C	Y	C	C	C	T	T	C	T	C	C	C	C	C	C	C	C	C	C	C	C	C	Y	Y	T	C	T	Y	C	C	C	Y	C	Y	C	C	C	T	Y	T	C	Y	C	C	C	C	C	C	C	C	C	C	T	C	C	T	C	Y	C	Y	C	C	C	Y	C	C	C	C	C	C	C	T	Y	C	Y	C	C	C	C	T	Y	C	C	C	C	Y	C	T	T	C	T	C	C	C	C	C	C	C	C	C	C	C	C	C	C	C	C	C	C	C	C	C	C	C	C	C	C	C	T	C	C	C	C	T	C	C	C	T	C	C	C	C	C	C	C	C	C	C	T	C	C	C	C	T	Y	C	C	C	C	Y	C	C	C	C	T	T	C	C	C	C	T	C	C	Y	Y	C	C	C	C	C	C	C	C	C	C	C	C	C	T	C	T	C	C	T	C	C	C	C	C	C	C	T	C	C	C	C	C	T	Y	C	C	C	C	C	C	C	C	C	C	C	C	C	C	Y	C	C	T	C	Y	T	T	C	C	T	Y	C	C	C	C	C	Y	C	C	T	C	C	C	C	Y	C	T	C	C	C	C	C	C	C	C	C	C	C	C	C	C	C	T	C	C	Y	C	C	C	C	C	C	C	T	T	C	C	C	C	C	C	C	C	C	C	C	C	C	C	C	C	C	C	C	C	C	C	T	Y	C	C	T	T	C	C	C	C	C	C	C	C	C	C	C	C	C	C	C	C	C	C	C	C	C	C	T	C	C	C	T	C	C	C	C	C	T	T	C	C	C	Y	C	C	C	C	C	C	C	C	C	Y	C	C	Y	C	C	T	C	Y	C	C	C	C	C	C	C	C	C	C	C	C	C	C	C	C	C	C	C	C	C	C	C	C	C	C	C	C	C	Y	Y	C	C	C	C	C	C	C	C	C	C	C
S2A_24636407	G/A	2A	24636407	+	NA	NA	NA	NA	NA	NA	G	A	G	G	A	A	A	A	A	A	G	A	A	G	A	G	A	A	A	G	G	A	A	G	A	A	A	A	G	G	G	A	A	A	G	A	G	G	G	A	A	A	R	A	G	A	G	A	A	G	G	A	A	A	A	A	A	G	A	A	G	A	G	A	G	R	A	G	A	A	A	G	A	A	A	G	G	G	A	G	G	A	G	G	A	A	G	A	G	G	A	G	A	A	G	G	A	G	G	G	G	G	G	A	G	A	A	A	A	A	G	A	A	A	G	A	G	A	G	A	G	A	A	A	G	A	R	G	A	A	A	A	A	A	A	G	G	A	G	A	G	A	G	A	A	A	G	G	A	G	G	A	G	G	G	A	A	G	G	A	A	A	G	A	A	G	G	A	G	G	G	A	A	A	G	G	G	A	A	A	A	A	A	G	A	A	G	G	G	A	G	G	G	G	G	A	G	G	R	A	G	A	G	A	G	G	G	A	A	A	A	A	A	A	A	A	G	A	A	G	G	A	A	A	A	G	G	A	A	A	G	G	A	G	A	A	A	A	A	G	G	A	A	G	G	G	G	G	A	G	A	A	A	G	G	A	G	G	G	A	G	A	A	A	A	G	G	A	G	A	G	A	G	G	A	A	G	A	A	A	A	A	A	A	G	R	A	G	G	G	G	G	G	A	G	G	G	A	G	G	A	G	G	A	G	G	A	G	G	G	A	G	A	G	G	G	G	A	G	G	G	G	G	A	G	A	G	A	G	G	G	G	A	G	G	G	A	G	A	G	G	G	G	A	G	A	G	A	A	A	G	G	A	G	G	G	G	G	A	G	A	G	G	A	G	G	A	A	A	A	G	G	G	G	A	A	A	A	G	A	G	G	A	A	A	A	A	A	A	G	G	G	G	A	G	A	A	A	A	G	A	G	A	G	G	G	G	A	A	A	G	A	A	G	G	A	G	A	G	A	G	A	A	G	A	G	A	A	G	G	G	G	A	G	R	A	A	G	A	G	A	G	G	A	A	A	A	A	G	A	A	G	G	G	R	A	A	G	G	G	A	A	G	A	A	R	G	A	G	A	G	A	A	A	A	A	G	A	G	G	A	G	A	A	A	A	G	G	G	G	A	A	G	A	G	G	G	A	G	A	G	G	A	G	G	R	G	G	G	A	R	G	R	A	A	A	A	G	A	A	A	G	R	A	G	G	G	G	G	G	A	A	G	G	G	G	A	A	A	G	G	G	A	A	G	G	A	G	A	G	G	G	G	G	A	G	G	G	A	G	G	G	G	G	G	A	G	R	G	G	A	R	G	G	A	G	G	G	G	G	A	G	A	A	G	G	G	A	G	G	G	G	R	G	G	G	G	A	G	G	G	G	A	G	A	G	G	G	G	A	G	A	G	A	G	A	G	A	A
S2A_24636424	G/A	2A	24636424	+	NA	NA	NA	NA	NA	NA	G	A	G	G	A	A	A	A	A	A	G	A	A	G	A	G	A	A	A	G	G	A	A	G	A	A	A	A	G	G	G	A	A	A	G	A	G	G	G	A	A	A	R	A	G	A	G	A	A	G	G	A	A	A	A	A	A	G	A	A	G	A	G	A	G	R	A	G	A	A	A	G	A	A	A	G	G	G	A	G	G	A	G	G	A	A	G	A	G	G	A	G	A	A	G	G	A	G	G	G	G	G	G	A	G	A	A	A	A	A	G	A	A	A	G	A	G	A	G	A	G	A	A	A	G	A	R	G	A	A	A	A	A	A	A	G	G	A	G	A	G	A	G	A	A	A	G	G	A	G	G	A	G	G	G	A	A	G	G	A	A	A	G	A	A	G	G	A	G	G	G	A	A	A	G	G	G	A	A	A	A	A	A	G	A	A	G	G	G	A	G	G	G	G	G	A	G	G	R	A	G	A	G	A	G	G	G	A	A	A	A	A	A	A	A	A	G	A	A	G	G	A	A	A	A	G	G	A	A	A	G	G	A	G	A	A	A	A	A	G	G	A	A	G	G	G	G	G	A	G	A	A	A	G	G	A	G	G	G	A	G	A	A	A	A	G	G	A	G	A	G	A	G	G	A	A	G	A	A	A	A	A	A	A	G	R	A	G	G	G	G	G	G	A	G	G	G	A	G	G	A	G	G	A	G	G	A	G	G	G	A	G	A	G	G	G	G	A	G	G	G	G	G	A	G	A	G	A	G	G	G	G	A	G	G	G	A	G	A	G	G	G	G	A	G	A	G	A	A	A	G	G	A	G	G	G	G	G	A	G	A	G	G	A	G	G	A	A	A	A	G	G	G	G	A	A	A	A	G	A	G	G	A	A	A	A	A	A	A	G	G	G	G	A	G	A	A	A	A	G	A	G	A	G	G	G	G	A	A	A	G	A	A	G	G	A	G	A	G	A	G	A	A	G	A	G	A	A	G	G	G	G	A	G	R	A	A	G	A	G	A	G	G	A	A	A	A	A	G	A	A	G	G	G	R	A	A	G	G	G	A	A	G	A	A	R	G	A	G	A	G	A	A	A	A	A	G	A	G	G	A	G	A	A	A	A	G	G	G	G	A	A	G	A	G	G	G	A	G	A	G	G	A	G	G	R	G	G	G	A	R	G	R	A	A	A	A	G	A	A	A	G	R	A	G	G	G	G	G	G	A	A	G	G	G	G	A	A	A	G	G	G	A	A	G	G	A	G	A	G	G	G	G	G	A	G	G	G	A	G	G	G	G	G	G	A	G	R	G	G	A	R	G	G	A	G	G	G	G	G	A	G	A	A	G	G	G	A	G	G	G	G	R	G	G	G	G	A	G	G	G	G	A	G	A	G	G	G	G	A	G	A	G	A	G	A	G	A	A
S2A_24824105	C/G	2A	24824105	+	NA	NA	NA	NA	NA	NA	C	C	C	C	C	C	C	C	C	C	C	C	C	C	C	C	C	C	C	G	C	C	C	C	C	C	C	C	C	C	C	C	C	C	C	C	C	C	G	C	C	C	C	C	C	C	C	C	C	G	C	C	C	C	C	C	C	C	C	C	C	C	C	C	C	C	C	C	C	C	C	C	C	C	C	C	C	C	C	G	C	C	C	C	C	C	C	C	G	C	C	C	C	C	C	C	C	C	C	C	C	C	C	C	G	C	C	C	C	C	C	C	C	C	C	C	C	C	C	C	C	C	C	C	C	C	G	C	C	C	C	C	C	C	C	C	C	C	C	C	C	C	C	C	C	C	C	C	C	C	G	C	G	C	C	C	C	C	C	C	C	C	C	C	C	C	C	C	C	C	C	C	C	C	C	C	C	C	C	C	C	C	C	C	C	C	C	C	C	C	G	C	C	G	S	C	C	C	C	C	C	C	C	C	C	C	C	C	C	C	C	C	S	C	C	C	G	C	C	C	C	C	C	C	C	G	G	C	C	C	G	C	C	G	C	C	C	C	C	C	C	C	C	C	C	C	S	C	C	G	C	C	C	G	C	C	C	C	C	C	C	C	C	C	C	C	C	C	G	C	C	C	C	C	C	C	C	C	C	C	C	C	C	C	G	C	C	C	C	C	C	C	C	C	C	C	C	C	G	C	C	C	C	C	C	C	C	C	C	C	C	C	C	C	C	C	G	C	C	C	C	C	C	C	C	C	C	C	C	C	G	G	C	C	G	G	C	G	C	C	C	C	C	C	C	C	G	C	C	C	C	G	C	G	C	C	C	C	C	C	C	G	G	C	C	C	C	C	C	C	C	C	C	C	C	C	C	C	G	C	C	G	C	C	C	C	C	C	C	G	G	G	C	C	C	C	C	C	C	C	C	C	C	C	C	C	C	C	C	C	C	C	C	C	C	C	C	C	C	C	C	C	C	C	C	C	C	C	C	C	C	G	C	C	S	C	C	C	C	C	C	C	G	C	C	C	C	C	G	C	C	C	C	C	G	C	C	C	G	C	C	C	G	C	C	C	C	C	C	C	C	C	C	C	C	C	C	C	C	C	C	C	C	C	C	C	C	C	C	C	C	C	C	C	C	C	C	C	C	C	C	C	C	C	C	C	C	C	C	C	C	C	C	C	C	C	C	C	C	C	C	C	G	C	C	C	C	C	C	C	C	C	C	C	C	C	C	C	C	C	C	C	C	C	C	C	C	C	C	C	C	C	C	C	C	C	C	C	C	C	C	C	C	C	C	C	C	C	C	C	C	C	C	C	C	C	C	C	C	C	C	C	C	C	C	C	C	C	C	C	G	C	C	C	C	C	C	C	C	C	C	C	C	C	C	C	C	C	C	C	C	C	C	C	C	C	C	C	C
S2A_24824199	C/T	2A	24824199	+	NA	NA	NA	NA	NA	NA	C	C	C	C	C	C	C	C	C	C	C	C	C	C	Y	C	C	C	C	C	C	C	C	C	C	C	C	C	C	C	C	C	C	C	C	C	C	C	C	C	C	C	C	C	C	C	C	C	C	Y	C	C	C	C	C	C	C	C	C	C	C	C	C	C	C	C	C	C	C	C	C	C	C	C	C	C	C	C	C	C	C	C	C	C	C	C	C	C	Y	C	C	C	C	Y	C	C	C	C	C	C	C	C	C	C	Y	C	C	Y	Y	C	C	C	C	C	C	C	C	C	C	C	C	C	C	C	C	C	Y	C	C	C	Y	C	C	C	C	C	C	C	C	C	C	C	C	C	C	C	C	C	Y	C	C	C	Y	C	C	C	C	C	C	C	C	C	C	C	C	C	C	C	C	Y	C	C	C	C	C	C	C	C	C	C	C	C	C	C	C	Y	C	C	Y	Y	Y	Y	Y	Y	Y	C	C	C	C	C	C	C	C	C	C	C	C	C	C	C	C	C	Y	C	C	C	C	C	C	C	C	C	C	C	C	Y	Y	C	Y	C	C	Y	C	Y	C	C	C	C	C	C	C	C	C	C	C	C	Y	Y	C	Y	C	C	C	Y	C	C	C	C	C	C	C	C	C	C	C	C	C	C	C	C	C	C	C	C	C	C	C	C	C	C	C	C	C	Y	C	C	C	C	C	C	C	C	C	C	C	C	C	C	C	C	C	C	C	Y	C	C	C	C	C	C	C	C	C	Y	T	C	Y	C	C	Y	C	C	C	C	C	Y	C	C	C	C	Y	C	Y	C	C	C	C	C	C	C	C	C	C	C	C	C	C	C	C	C	Y	Y	C	C	C	Y	C	C	Y	C	C	C	C	C	C	C	C	C	C	C	C	C	C	C	C	Y	C	C	Y	C	C	Y	C	C	C	Y	C	C	C	C	C	C	C	C	C	C	C	C	C	C	C	C	Y	C	C	C	C	C	C	C	C	C	C	C	C	C	C	C	C	C	C	C	C	C	Y	C	C	C	C	Y	C	Y	C	Y	C	C	C	C	C	C	C	C	C	C	C	C	C	C	C	C	Y	C	C	C	C	C	C	C	C	C	C	C	C	C	C	C	C	C	C	C	C	C	C	C	C	C	C	C	C	C	C	C	C	C	C	C	C	C	C	C	C	C	C	Y	C	C	C	C	C	C	C	C	C	C	C	C	C	C	C	C	C	C	C	C	Y	C	C	C	C	C	T	C	Y	C	C	C	C	C	C	C	C	C	C	C	C	C	C	C	Y	C	C	C	C	C	C	C	C	C	C	C	C	C	C	C	C	C	C	C	C	C	C	C	C	C	C	C	C	C	C	Y	C	C	C	C	C	C	C	C	C	C	C	C	C	C	C	C	C	C	C	Y	C	C	C	C	C	C	C	C	C	C	C	C	C	C	C	C	C	C	C	C	C	C	C	C	C	C	C	C	C
S2A_24824223	C/T	2A	24824223	+	NA	NA	NA	NA	NA	NA	C	C	C	C	C	C	C	C	C	C	C	C	C	C	Y	C	C	C	C	C	C	C	C	C	C	C	C	C	C	C	C	C	C	C	C	C	C	C	C	C	C	C	C	C	C	C	C	C	C	Y	C	C	C	C	C	C	C	C	C	C	C	C	C	C	C	C	C	C	C	C	C	C	C	C	C	C	C	C	C	C	C	C	C	C	C	C	C	C	Y	C	C	C	C	Y	C	C	C	C	C	C	C	C	C	C	Y	C	C	Y	Y	C	C	C	C	C	C	C	C	C	C	C	C	C	C	C	C	C	Y	C	C	C	Y	C	C	C	C	C	C	C	C	C	C	C	C	C	C	C	C	C	Y	C	C	C	Y	C	C	C	C	C	C	C	C	C	C	C	C	C	C	C	C	Y	C	C	C	C	C	C	C	C	C	C	C	C	C	C	C	Y	C	C	Y	Y	Y	Y	Y	Y	Y	C	C	C	C	C	C	C	C	C	C	C	C	C	C	C	C	C	Y	C	C	C	C	C	C	C	C	C	C	C	C	Y	Y	C	Y	C	C	Y	C	Y	C	C	C	C	C	C	C	C	C	C	C	C	Y	Y	C	Y	C	C	C	Y	C	C	C	C	C	C	C	C	C	C	C	C	C	C	C	C	C	C	C	C	C	C	C	C	C	C	C	C	C	Y	C	C	C	C	C	C	C	C	C	C	C	C	C	C	C	C	C	C	C	Y	C	C	C	C	C	C	C	C	C	Y	T	C	Y	C	C	Y	C	C	C	C	C	Y	C	C	C	C	Y	C	Y	C	C	C	C	C	C	C	C	C	C	C	C	C	C	C	C	C	Y	Y	C	C	C	Y	C	C	Y	C	C	C	C	C	C	C	C	C	C	C	C	C	C	C	C	Y	C	C	Y	C	C	Y	C	C	C	Y	C	C	C	C	C	C	C	C	C	C	C	C	C	C	C	C	Y	C	C	C	C	C	C	C	C	C	C	C	C	C	C	C	C	C	C	C	C	C	Y	C	C	C	C	Y	C	Y	C	Y	C	C	C	C	C	C	C	C	C	C	C	C	C	C	C	C	Y	C	C	C	C	C	C	C	C	C	C	C	C	C	C	C	C	C	C	C	C	C	C	C	C	C	C	C	C	C	C	C	C	C	C	C	C	C	C	C	C	C	C	Y	C	C	C	C	C	C	C	C	C	C	C	C	C	C	C	C	C	C	C	C	Y	C	C	C	C	C	T	C	Y	C	C	C	C	C	C	C	C	C	C	C	C	C	C	C	Y	C	C	C	C	C	C	C	C	C	C	C	C	C	C	C	C	C	C	C	C	C	C	C	C	C	C	C	C	C	C	Y	C	C	C	C	C	C	C	C	C	C	C	C	C	C	C	C	C	C	C	Y	C	C	C	C	C	C	C	C	C	C	C	C	C	C	C	C	C	C	C	C	C	C	C	C	C	C	C	C	C
S2A_24892984	C/T	2A	24892984	+	NA	NA	NA	NA	NA	NA	C	C	C	C	C	C	C	C	C	C	C	C	C	C	Y	C	C	C	C	T	C	C	C	C	C	C	C	C	C	C	C	C	C	C	C	C	C	C	T	C	C	C	C	C	C	C	C	C	C	T	C	C	C	C	C	C	C	C	C	C	C	C	C	C	C	C	C	C	C	C	C	C	C	C	C	C	C	C	C	T	C	C	C	C	C	C	C	C	T	C	C	C	C	C	C	C	C	C	C	C	C	C	C	C	T	C	C	C	C	C	C	C	C	C	C	C	C	C	C	C	C	C	C	C	C	C	T	C	C	C	C	C	C	C	C	C	C	C	C	C	C	C	C	C	C	C	C	C	C	C	T	C	T	C	C	C	C	C	C	C	C	C	C	C	C	C	C	C	C	C	C	C	C	C	C	C	C	C	C	C	C	C	C	C	C	C	C	C	C	C	T	C	C	T	Y	C	C	C	C	C	C	C	C	C	C	C	C	C	C	C	C	C	Y	C	C	C	T	C	C	C	C	C	C	C	C	T	T	C	C	C	T	C	C	T	C	C	C	C	C	C	C	C	C	C	C	C	Y	C	C	T	C	C	C	T	C	C	C	C	C	C	C	C	C	C	C	C	C	C	T	C	C	C	C	C	C	C	C	C	C	C	C	C	C	C	T	Y	C	C	C	C	C	C	C	C	C	C	C	C	T	C	C	C	C	Y	C	C	C	C	C	C	C	C	C	C	C	C	C	C	C	C	C	C	C	C	C	C	C	C	C	C	T	T	C	C	T	T	C	T	C	C	C	C	C	C	C	C	T	C	C	C	C	T	C	T	C	C	C	C	C	C	C	T	T	Y	C	C	C	C	C	C	C	C	C	C	C	C	C	C	T	C	C	T	C	C	C	C	C	C	C	T	T	T	C	C	C	C	C	C	C	C	C	C	C	C	C	C	C	C	C	C	C	C	C	C	C	C	C	C	C	C	C	C	C	C	C	C	C	C	C	C	C	T	C	C	T	C	C	C	C	C	C	C	T	C	C	C	C	C	T	C	C	C	C	C	T	C	C	C	T	C	C	C	T	C	C	C	C	C	C	C	C	C	C	C	C	C	C	C	C	C	C	C	C	C	C	C	C	C	C	C	C	C	C	C	C	C	C	C	C	C	C	C	C	C	C	C	C	C	C	C	C	C	C	C	C	C	C	C	C	C	C	C	T	C	C	C	C	C	C	C	C	C	C	C	C	C	C	C	C	C	C	C	C	C	C	C	C	C	C	C	C	C	C	C	C	C	C	C	C	C	C	C	C	C	C	C	C	C	C	C	C	C	C	C	C	C	C	C	C	C	C	C	C	C	C	C	C	C	C	C	T	C	C	C	C	C	C	C	C	C	C	C	C	C	C	C	C	C	C	C	C	C	C	C	C	C	C	C	C
S2A_25070268	C/T	2A	25070268	+	NA	NA	NA	NA	NA	NA	C	T	C	C	T	T	T	T	T	T	C	T	T	C	T	C	T	T	T	C	C	T	T	C	T	T	T	T	C	C	C	T	T	T	C	T	C	C	C	T	T	T	T	T	C	T	C	T	T	C	C	T	T	T	T	T	T	C	T	T	C	T	C	T	C	Y	T	C	T	T	T	C	T	T	T	C	C	C	T	C	C	T	C	C	T	T	C	T	C	C	T	C	T	T	C	C	T	C	C	C	C	C	C	T	Y	T	T	T	T	T	C	T	T	T	C	T	C	T	C	T	C	T	T	T	C	T	T	C	T	T	T	T	T	T	T	C	C	T	C	T	C	T	C	T	T	T	C	C	T	C	C	T	C	C	C	T	T	C	C	T	T	T	C	T	T	C	C	T	C	C	C	T	T	T	C	C	C	T	T	T	T	Y	T	C	T	T	C	C	C	T	C	C	C	C	C	T	C	C	T	T	C	T	C	T	C	C	C	T	T	T	T	T	T	T	T	T	C	T	T	T	C	T	T	T	T	Y	C	T	T	T	C	C	T	C	T	T	T	C	T	C	C	T	T	C	C	C	C	C	T	C	T	T	T	C	C	T	C	C	C	T	C	T	T	Y	T	C	C	T	C	T	C	T	C	C	T	T	C	T	T	T	T	Y	T	T	C	T	T	C	C	C	C	C	C	T	C	C	C	T	C	C	T	C	C	T	C	C	T	C	C	C	T	C	T	C	C	C	C	T	C	C	C	C	C	T	C	T	C	T	C	C	C	C	T	C	C	C	T	C	T	C	C	C	C	T	C	Y	C	T	T	T	C	C	T	C	C	C	C	C	T	C	T	C	C	Y	C	C	T	T	T	T	C	C	C	C	T	T	T	T	C	T	C	C	T	T	Y	T	T	T	T	C	C	C	C	T	C	T	T	T	T	C	T	C	T	C	C	C	C	T	T	T	C	T	T	C	C	T	C	T	C	T	C	T	T	C	T	C	T	T	C	C	C	C	T	C	T	T	T	C	T	C	T	C	C	T	T	T	T	T	C	T	T	C	C	C	Y	T	T	C	C	C	T	T	C	T	T	Y	C	T	C	T	C	T	T	T	T	T	C	T	C	C	T	C	T	T	T	T	Y	C	C	C	T	T	C	T	C	C	C	T	C	T	C	C	T	C	C	Y	C	C	C	T	C	C	Y	T	T	T	T	C	T	T	T	C	Y	T	C	C	C	C	C	C	T	T	C	C	C	C	T	T	T	C	C	C	T	T	C	C	T	C	T	C	C	C	C	C	T	C	C	C	T	C	C	C	C	C	C	T	C	T	C	C	T	T	C	C	T	C	C	C	C	C	T	C	T	T	C	C	C	T	C	C	C	C	Y	C	C	C	C	T	C	C	C	C	T	C	T	C	C	C	C	T	C	T	C	T	C	T	C	T	T
S2A_25070272	G/A	2A	25070272	+	NA	NA	NA	NA	NA	NA	G	A	G	G	A	A	A	A	A	A	G	A	A	G	A	G	A	A	A	G	G	A	A	G	A	A	A	A	G	G	G	A	A	A	G	A	G	G	G	A	A	A	A	A	G	A	G	A	A	G	G	A	A	A	A	A	A	G	A	A	G	A	G	A	G	R	A	G	A	A	A	G	A	A	A	G	G	G	A	G	G	A	G	G	A	A	G	A	G	G	A	G	A	A	G	G	A	G	G	G	G	G	G	A	R	A	A	A	A	A	G	A	A	A	G	A	G	A	G	A	G	A	A	A	G	A	A	G	A	A	A	A	A	A	A	G	G	A	G	A	G	A	G	A	A	A	G	G	A	G	G	A	G	G	G	A	A	G	G	A	A	A	G	A	A	G	G	A	G	G	G	A	A	A	G	G	G	A	A	A	A	R	A	G	A	A	G	G	G	A	G	G	G	G	G	A	G	G	A	A	G	A	G	A	G	G	G	A	A	A	A	A	A	A	A	A	G	A	A	A	G	A	A	A	A	R	G	A	A	A	G	G	A	G	A	A	A	G	A	G	G	A	A	G	G	G	G	G	A	G	A	A	A	G	G	A	G	G	G	A	G	A	A	A	A	G	G	A	G	A	G	A	G	G	A	A	G	A	A	A	A	R	A	A	G	A	A	G	G	G	G	G	G	A	G	G	G	A	G	G	A	G	G	A	G	G	A	G	G	G	A	G	A	G	G	G	G	A	G	G	G	G	G	A	G	A	G	A	G	G	G	G	A	G	G	G	A	G	A	G	G	G	G	A	G	A	G	A	A	A	G	G	A	G	G	G	G	G	A	G	A	G	G	R	G	G	A	A	A	A	G	G	G	G	A	A	A	A	G	A	G	G	A	A	R	A	A	A	A	G	G	G	G	A	G	A	A	A	A	G	A	G	A	G	G	G	G	A	A	A	G	A	A	G	G	A	G	A	G	A	G	A	A	G	A	G	A	A	G	G	G	G	A	G	A	A	A	G	A	G	A	G	G	A	A	A	A	A	G	A	A	G	G	G	R	A	A	G	G	G	A	A	G	A	A	R	G	A	G	A	G	A	A	A	A	A	G	A	G	G	A	G	A	A	A	A	R	G	G	G	A	A	G	A	G	G	G	A	G	A	G	G	A	G	G	R	G	G	G	A	G	G	R	A	A	A	A	G	A	A	A	G	R	A	G	G	G	G	G	G	A	A	G	G	G	G	A	A	A	G	G	G	A	A	G	G	A	G	A	G	G	G	G	G	A	G	G	G	A	G	G	G	G	G	G	A	G	A	G	G	A	A	G	G	A	G	G	G	G	G	A	G	A	A	G	G	G	A	G	G	G	G	R	G	G	G	G	A	G	G	G	G	A	G	A	G	G	G	G	A	G	A	G	A	G	A	G	A	A
S2A_25070274	C/G	2A	25070274	+	NA	NA	NA	NA	NA	NA	C	G	C	C	G	G	G	G	G	G	C	G	G	C	G	C	G	G	G	C	C	G	G	C	G	G	G	G	C	C	C	G	G	G	C	G	C	C	C	G	G	G	G	G	C	G	C	G	G	C	C	G	G	G	G	G	G	C	G	G	C	G	C	G	C	S	G	C	G	G	G	C	G	G	G	C	C	C	G	C	C	G	C	C	G	G	C	G	C	C	G	C	G	G	C	C	G	C	C	C	C	C	C	G	S	G	G	G	G	G	C	G	G	G	C	G	C	G	C	G	C	G	G	G	C	G	G	C	G	G	G	G	G	G	G	C	C	G	C	G	C	G	C	G	G	G	C	C	G	C	C	G	C	C	C	G	G	C	C	G	G	G	C	G	G	C	C	G	C	C	C	G	G	G	C	C	C	G	G	G	G	S	G	C	G	G	C	C	C	G	C	C	C	C	C	G	C	C	G	G	C	G	C	G	C	C	C	G	G	G	G	G	G	G	G	G	C	G	G	G	C	G	G	G	G	S	C	G	G	G	C	C	G	C	G	G	G	C	G	C	C	G	G	C	C	C	C	C	G	C	G	G	G	C	C	G	C	C	C	G	C	G	G	G	G	C	C	G	C	G	C	G	C	C	G	G	C	G	G	G	G	S	G	G	C	G	G	C	C	C	C	C	C	G	C	C	C	G	C	C	G	C	C	G	C	C	G	C	C	C	G	C	G	C	C	C	C	G	C	C	C	C	C	G	C	G	C	G	C	C	C	C	G	C	C	C	G	C	G	C	C	C	C	G	C	G	C	G	G	G	C	C	G	C	C	C	C	C	G	C	G	C	C	S	C	C	G	G	G	G	C	C	C	C	G	G	G	G	C	G	C	C	G	G	S	G	G	G	G	C	C	C	C	G	C	G	G	G	G	C	G	C	G	C	C	C	C	G	G	G	C	G	G	C	C	G	C	G	C	G	C	G	G	C	G	C	G	G	C	C	C	C	G	C	G	G	G	C	G	C	G	C	C	G	G	G	G	G	C	G	G	C	C	C	S	G	G	C	C	C	G	G	C	G	G	S	C	G	C	G	C	G	G	G	G	G	C	G	C	C	G	C	G	G	G	G	S	C	C	C	G	G	C	G	C	C	C	G	C	G	C	C	G	C	C	S	C	C	C	G	C	C	S	G	G	G	G	C	G	G	G	C	S	G	C	C	C	C	C	C	G	G	C	C	C	C	G	G	G	C	C	C	G	G	C	C	G	C	G	C	C	C	C	C	G	C	C	C	G	C	C	C	C	C	C	G	C	G	C	C	G	G	C	C	G	C	C	C	C	C	G	C	G	G	C	C	C	G	C	C	C	C	S	C	C	C	C	G	C	C	C	C	G	C	G	C	C	C	C	G	C	G	C	G	C	G	C	G	G
S2A_25070283	G/T	2A	25070283	+	NA	NA	NA	NA	NA	NA	G	T	G	G	T	T	T	T	T	T	G	T	T	G	T	G	T	T	T	G	G	T	T	G	T	T	T	T	G	G	G	T	T	T	G	T	G	G	G	T	T	T	T	T	G	T	G	T	T	G	G	T	T	T	T	T	T	G	T	T	G	T	G	T	K	K	T	G	T	T	T	G	T	T	T	G	G	G	T	G	G	T	G	G	T	T	G	T	G	G	T	G	T	T	G	G	T	G	G	G	G	G	G	T	K	T	T	T	T	T	G	T	T	T	G	T	G	T	G	T	G	T	T	T	G	T	T	G	T	T	T	T	T	T	T	G	G	T	G	T	G	T	G	T	T	T	G	G	T	G	G	T	G	G	G	T	T	G	G	T	T	T	G	T	T	G	G	T	G	G	G	T	T	T	G	G	G	T	T	T	T	K	T	G	T	T	G	G	G	T	G	G	G	G	G	T	G	G	T	T	G	T	G	T	G	G	G	T	T	T	T	T	T	T	T	T	G	T	T	T	G	T	T	T	T	K	G	T	T	T	G	G	T	G	T	T	T	G	T	G	G	T	T	G	G	G	G	G	T	G	T	T	T	G	G	T	G	G	G	T	G	T	T	T	T	G	G	T	G	T	G	T	G	G	T	T	G	T	T	T	T	K	T	T	G	T	T	G	G	G	G	G	G	T	G	G	G	T	G	G	T	G	G	T	G	G	T	G	G	G	T	G	T	G	G	G	G	T	G	G	G	G	G	T	G	T	G	T	G	G	G	G	T	G	G	G	T	G	T	G	G	G	G	T	G	T	G	T	T	T	G	G	T	G	G	G	G	G	T	G	T	G	G	K	G	G	T	T	T	T	G	G	G	G	T	T	T	T	G	T	G	G	T	T	K	T	T	T	T	G	G	G	G	T	G	T	T	T	T	G	T	G	T	G	G	G	G	T	T	T	G	T	T	G	G	T	G	T	G	T	G	T	T	G	T	G	T	T	G	G	G	G	T	G	T	T	T	G	T	G	T	G	G	T	T	T	T	T	G	T	T	G	G	G	K	T	T	G	G	G	T	T	G	T	T	K	G	T	G	T	G	T	T	T	T	T	G	T	G	G	T	G	T	T	T	T	K	G	G	G	T	T	G	T	G	G	G	T	G	T	G	G	T	G	G	K	G	G	G	T	G	G	K	T	T	T	T	G	T	T	T	G	K	T	G	G	G	G	G	G	T	T	G	G	G	G	T	T	T	G	G	G	T	T	G	G	T	G	T	G	G	G	G	G	T	G	G	G	T	G	G	G	G	G	G	T	G	T	G	G	T	T	G	G	T	G	G	G	G	G	T	G	T	T	G	G	G	T	G	G	G	G	K	G	G	G	G	T	G	G	G	G	T	G	T	G	G	G	G	T	G	T	G	T	G	T	G	T	T
S2A_25143865	A/C	2A	25143865	+	NA	NA	NA	NA	NA	NA	A	A	A	A	A	A	A	A	A	A	A	A	A	A	M	A	A	A	A	C	A	A	A	A	A	A	A	A	A	A	A	A	A	A	A	A	A	A	C	A	A	A	A	A	A	A	A	A	A	C	A	A	A	A	A	A	A	A	A	A	A	A	A	A	A	A	A	A	A	A	A	A	A	A	A	A	A	A	A	C	A	A	A	A	A	A	A	A	C	A	A	A	A	M	A	A	A	A	A	A	A	A	A	A	C	A	A	M	A	A	A	A	A	A	A	A	A	A	A	A	A	A	A	A	A	A	C	A	A	A	M	A	A	A	A	A	A	A	A	A	A	A	A	A	A	A	A	A	M	A	C	A	C	A	A	A	A	A	A	A	A	A	A	A	A	A	A	A	A	A	A	A	A	A	A	A	A	A	A	A	A	A	A	A	A	M	A	A	A	M	C	A	A	C	M	A	A	A	A	A	A	A	A	A	A	A	A	A	A	A	A	A	C	A	A	A	C	A	A	A	A	A	A	A	A	C	C	A	M	A	C	A	A	C	A	A	A	C	A	A	A	A	A	A	A	A	M	A	A	C	A	A	A	C	A	A	A	A	A	A	A	A	A	A	A	A	A	A	C	A	A	A	A	A	A	A	A	A	A	A	A	A	A	M	C	M	A	A	A	A	A	A	A	A	A	A	A	A	C	A	A	A	A	M	A	A	A	A	A	A	A	A	A	A	A	A	M	A	A	A	A	A	A	A	A	M	A	A	A	A	C	C	M	A	C	C	A	C	A	A	A	A	A	A	A	A	C	A	A	A	A	C	A	C	A	A	A	A	M	A	A	C	C	C	A	A	A	A	A	A	A	A	A	A	A	M	A	A	M	A	A	C	A	A	M	M	A	A	A	C	C	C	A	A	A	A	A	A	A	A	A	A	M	A	A	A	A	A	A	A	A	A	A	A	A	A	A	A	A	A	A	A	A	A	M	A	A	A	A	A	A	C	A	A	C	A	A	A	A	A	A	A	C	A	A	A	A	A	C	A	M	A	A	A	C	A	A	A	C	A	A	A	C	A	A	A	A	A	A	A	A	A	A	A	A	A	A	A	A	A	A	A	A	A	A	A	A	A	A	A	A	A	A	M	A	A	A	A	A	A	A	A	A	A	A	A	A	A	A	A	A	A	A	A	M	A	A	A	A	A	C	A	A	A	A	A	A	A	A	A	A	A	A	A	A	A	A	A	M	A	A	A	A	A	A	A	A	A	A	A	A	A	A	A	A	A	A	A	A	A	A	A	A	A	A	A	A	A	A	A	A	A	A	A	A	A	A	A	A	A	A	A	A	A	A	A	A	A	A	A	C	A	A	A	A	A	A	A	A	A	A	A	A	A	A	A	A	A	A	A	A	A	A	A	A	A	A	A	A
S2A_25172700	C/G	2A	25172700	+	NA	NA	NA	NA	NA	NA	C	C	C	C	C	C	C	C	C	C	C	C	C	C	S	C	C	C	C	G	C	C	C	C	C	C	C	C	C	C	C	C	C	C	C	C	C	C	G	C	C	C	C	C	C	C	C	C	C	G	C	C	C	C	C	C	C	C	C	C	C	C	C	C	C	C	C	C	C	C	C	C	C	C	C	C	C	C	C	G	C	C	C	C	C	C	C	C	G	C	C	C	C	C	C	C	C	C	C	C	C	C	C	C	G	C	C	C	C	C	C	C	C	C	C	C	C	C	C	C	C	C	C	C	C	C	G	C	C	S	C	C	C	C	C	C	C	C	C	C	C	C	C	C	C	C	C	C	C	C	S	C	G	C	C	C	C	C	C	C	C	C	C	C	C	C	C	C	C	C	C	C	C	C	C	C	C	C	C	C	C	C	C	C	C	C	C	C	C	S	G	C	C	G	C	C	C	C	C	C	C	C	C	C	C	C	C	C	C	C	C	C	S	G	C	C	G	C	C	C	C	C	C	C	C	G	G	C	C	C	G	C	C	G	C	C	C	G	C	C	C	C	C	C	C	C	C	C	C	G	G	C	C	G	C	C	C	C	C	C	C	C	C	G	C	C	C	C	G	C	C	C	C	C	C	C	C	C	C	C	C	C	C	C	G	S	C	C	C	C	C	C	C	C	C	C	C	C	G	C	C	C	C	S	C	C	C	C	C	C	C	C	G	C	C	C	G	C	C	C	C	C	C	C	C	C	C	C	C	C	G	G	C	C	G	G	C	G	C	C	C	C	C	C	C	C	G	G	C	C	C	G	C	G	C	C	C	C	C	C	C	G	G	G	C	C	C	S	C	C	C	C	C	C	C	C	C	C	S	C	C	G	C	C	G	C	C	S	C	G	G	G	C	C	C	C	C	C	C	C	C	C	C	C	C	C	C	C	C	C	C	C	C	C	C	S	C	C	C	C	C	C	S	C	C	C	C	C	C	C	C	G	C	C	G	C	C	C	C	C	C	C	G	C	C	C	C	C	G	C	C	C	C	C	G	C	C	C	G	C	C	C	G	C	C	C	C	C	C	C	C	C	C	C	C	C	C	C	C	C	C	C	C	C	C	C	C	C	C	C	C	C	C	C	C	C	C	C	C	C	C	C	C	C	C	C	C	C	C	C	C	C	C	C	C	C	C	C	C	C	C	C	G	C	C	C	C	C	C	C	C	C	C	C	C	C	C	C	C	C	C	C	C	C	C	C	C	C	C	C	C	C	C	C	C	C	C	C	C	C	C	C	C	C	C	C	C	C	C	C	C	C	C	C	C	C	C	C	C	C	C	C	C	C	C	C	C	C	C	C	S	C	C	C	C	C	C	C	C	C	C	C	C	C	C	C	C	C	C	C	C	C	C	C	C	C	C	C	C
S2A_25190357	G/A	2A	25190357	+	NA	NA	NA	NA	NA	NA	G	G	G	G	G	G	G	G	G	G	G	G	G	G	R	G	G	G	G	A	G	G	G	G	G	G	G	G	G	G	G	G	G	G	G	G	G	G	A	G	G	G	G	G	G	G	G	G	G	A	G	G	G	G	G	G	G	G	G	G	G	G	G	G	G	G	G	G	G	G	G	G	G	G	G	G	G	G	G	A	G	G	G	G	G	G	G	G	A	G	G	G	G	R	G	G	G	G	G	G	G	G	G	G	A	G	G	R	G	G	G	G	G	G	G	G	G	G	G	G	G	G	G	G	G	G	A	G	G	R	R	G	G	G	G	G	G	G	G	G	G	G	G	G	G	G	G	G	R	G	A	G	A	G	G	G	G	G	G	G	G	G	G	G	G	G	G	G	G	G	G	G	G	G	G	G	G	G	G	G	G	G	G	G	G	R	G	G	G	A	A	G	G	A	G	G	G	G	G	G	G	G	G	G	G	G	G	G	G	G	G	G	A	A	G	G	A	G	G	G	G	G	G	G	G	A	A	G	R	G	A	G	G	A	G	G	G	A	G	G	G	G	G	G	G	G	R	G	G	A	A	G	G	A	G	G	G	G	G	G	G	G	G	A	G	G	G	G	A	G	G	G	G	G	G	G	G	G	G	G	G	G	G	R	A	R	G	G	G	G	G	G	G	G	G	G	G	G	A	G	G	G	G	R	G	G	G	G	G	G	G	G	A	G	G	G	G	G	G	G	G	G	G	G	G	R	G	G	G	G	A	A	R	G	A	A	G	A	G	G	G	G	G	G	G	G	A	A	G	G	G	A	G	A	G	G	G	G	R	G	G	A	A	A	G	G	G	R	G	G	G	G	G	G	G	R	G	G	A	G	G	A	G	G	A	R	G	R	G	A	A	A	G	G	G	G	G	G	G	G	G	G	R	G	G	G	G	G	G	G	G	G	G	G	G	R	G	G	G	G	G	G	R	G	R	G	G	G	G	G	G	A	G	G	A	G	G	G	G	G	G	G	A	G	G	G	G	G	A	G	R	G	G	G	A	G	G	G	A	G	G	G	A	G	G	G	G	G	G	G	G	G	G	G	G	G	G	G	G	G	G	G	G	G	G	G	R	G	G	G	G	G	G	R	G	G	G	G	G	G	G	G	G	G	G	G	G	G	G	G	G	G	G	G	R	G	G	G	G	G	A	G	A	G	G	G	G	G	G	G	G	G	G	G	G	G	G	G	R	G	G	G	G	G	G	G	G	G	G	G	G	G	G	G	G	G	G	G	G	G	G	G	G	G	G	G	G	G	G	G	G	G	G	G	G	G	G	G	G	G	G	G	G	G	G	G	G	G	G	G	A	G	G	G	G	G	G	G	G	G	G	G	G	G	G	G	G	G	G	G	G	G	G	G	G	G	G	G	G
S2A_25190358	T/C	2A	25190358	+	NA	NA	NA	NA	NA	NA	T	T	T	T	T	T	T	T	T	C	Y	C	T	T	C	T	C	T	T	C	T	T	T	T	Y	T	C	T	T	T	T	T	T	C	T	T	T	T	C	Y	T	T	Y	T	T	T	T	T	T	C	T	T	T	T	T	C	T	T	T	T	T	C	T	C	Y	T	T	T	T	T	C	T	T	C	T	T	T	T	T	C	T	T	C	Y	T	T	T	C	C	T	T	T	T	Y	T	T	T	T	T	T	T	T	T	Y	C	T	T	Y	T	C	C	C	T	T	T	T	T	T	T	C	T	T	C	T	T	T	C	T	T	Y	Y	T	T	T	T	T	T	T	T	T	T	T	T	T	T	T	T	T	C	C	C	T	C	T	T	T	T	T	T	T	T	T	T	T	T	T	T	T	T	T	T	T	T	T	T	T	T	T	T	T	T	T	T	T	Y	Y	T	T	C	C	C	T	C	C	C	T	T	T	T	T	T	T	T	T	T	T	T	T	T	T	T	T	C	C	T	T	C	T	T	T	T	T	T	Y	T	C	C	T	Y	C	C	C	Y	C	T	T	T	C	T	T	T	T	T	T	T	T	C	C	C	C	C	Y	T	C	T	Y	T	C	T	T	C	C	Y	C	T	C	C	T	C	T	T	T	T	T	T	T	C	T	T	C	T	C	T	C	C	Y	T	C	T	T	T	T	T	T	T	T	T	T	C	T	T	T	T	C	C	T	T	T	T	T	T	T	C	T	C	T	T	T	T	T	T	T	T	T	T	Y	T	T	T	T	C	C	Y	T	C	C	T	C	T	T	T	T	T	T	T	T	C	C	T	T	C	C	T	C	T	C	T	T	Y	T	T	C	C	C	T	T	T	C	T	T	T	T	T	T	T	Y	T	T	C	C	T	C	T	T	C	Y	T	Y	Y	C	C	C	T	T	T	T	T	T	T	T	T	T	C	T	T	T	T	C	T	T	T	T	T	T	T	C	T	T	T	T	T	C	Y	T	Y	T	T	T	T	T	T	C	T	T	C	T	T	T	T	T	Y	T	C	C	C	T	T	C	C	T	Y	T	T	T	C	T	T	T	C	T	T	T	C	T	C	T	T	T	T	T	T	T	T	T	T	T	T	T	T	T	C	T	T	Y	T	T	Y	T	T	T	T	C	T	Y	C	T	T	T	T	T	T	T	T	T	T	T	T	T	C	T	T	T	T	T	Y	C	Y	T	T	C	C	T	C	T	T	T	T	T	T	T	T	T	T	T	T	T	T	T	Y	T	T	T	T	C	T	T	T	T	T	T	T	T	T	T	C	T	T	T	T	T	T	T	T	T	C	T	T	T	C	Y	T	C	Y	T	C	T	T	T	T	T	T	T	T	T	T	T	T	T	T	T	C	T	T	T	T	T	T	T	T	T	T	T	T	T	T	T	T	T	T	T	T	T	T	T	T	T	T	T	T
S2A_25335553	C/G	2A	25335553	+	NA	NA	NA	NA	NA	NA	G	G	G	G	C	C	C	C	C	C	G	C	C	G	C	G	C	C	G	C	G	C	C	G	C	C	C	C	G	G	G	G	C	C	G	C	G	G	C	C	C	G	C	C	G	C	G	C	C	C	G	C	C	C	G	C	C	G	C	C	G	C	G	C	S	G	C	G	G	S	C	G	C	C	G	G	G	G	C	C	G	C	C	G	C	C	G	C	C	G	G	G	S	C	G	G	C	G	G	G	G	G	G	C	C	S	C	C	G	C	C	C	G	C	G	C	G	C	G	C	G	C	C	C	G	C	C	G	C	C	C	C	C	C	C	G	G	C	G	C	G	C	G	G	C	C	G	G	C	C	C	C	C	G	G	C	C	G	G	C	C	C	G	C	C	G	G	C	G	G	G	C	C	C	G	G	G	C	C	G	C	G	C	G	C	C	G	G	S	C	C	G	C	C	C	C	G	G	G	C	G	C	G	C	G	G	G	C	C	C	C	G	C	C	C	C	C	C	C	G	G	C	G	C	C	C	C	C	C	C	C	C	C	C	C	C	C	C	G	G	G	C	C	G	G	G	C	C	C	C	C	C	C	C	G	C	G	C	G	S	C	C	C	C	C	C	C	C	C	C	G	C	G	G	C	C	C	C	C	C	C	C	C	C	C	S	C	C	G	G	G	G	G	S	G	G	G	C	C	G	C	G	G	C	C	G	C	G	G	G	C	G	C	G	C	G	C	C	G	G	G	G	G	C	G	C	G	C	G	G	C	C	C	G	C	C	C	C	C	G	G	G	G	C	S	C	C	C	C	C	C	C	C	C	G	C	G	G	C	G	C	C	C	C	G	G	G	C	S	C	G	G	G	G	G	C	C	G	C	C	G	C	C	C	C	C	C	C	C	C	C	C	G	G	G	C	S	C	C	G	C	G	C	G	G	G	G	C	C	C	G	C	S	G	G	C	G	C	G	S	G	C	C	G	C	G	C	C	G	G	G	C	C	G	C	C	C	G	C	G	C	G	C	C	C	C	C	C	C	C	C	G	G	G	C	C	C	G	C	G	C	C	C	C	C	G	G	C	G	C	G	C	C	C	S	C	G	C	G	G	C	G	G	C	S	S	G	G	G	G	C	C	G	C	C	G	G	C	G	C	G	G	C	G	G	G	G	G	C	C	G	G	G	C	C	C	C	G	C	C	C	G	C	C	G	G	G	G	G	G	C	C	G	G	G	G	C	C	C	G	G	G	C	C	G	G	S	G	C	G	G	G	G	G	C	G	G	G	S	G	G	G	G	G	C	S	G	G	C	G	C	C	C	G	C	G	G	G	G	G	C	G	C	C	G	G	G	C	G	G	C	G	G	G	G	G	G	C	G	G	G	G	C	G	C	G	G	G	G	C	G	S	G	C	G	C	G	G	C
S2A_25335572	G/A	2A	25335572	+	NA	NA	NA	NA	NA	NA	A	A	A	A	G	G	G	G	G	G	A	G	G	A	G	A	G	G	A	G	A	G	G	A	G	G	G	G	A	A	A	A	G	G	A	G	A	A	G	G	G	A	G	G	A	G	A	G	G	G	A	G	G	G	A	G	G	A	G	G	A	G	A	G	R	A	G	A	A	R	G	A	G	G	A	A	A	A	G	G	A	G	G	A	G	G	A	G	G	A	A	A	R	G	A	A	G	A	A	A	A	A	A	G	G	R	G	G	A	G	G	G	A	G	A	G	A	G	A	G	A	G	G	G	A	G	G	A	G	G	G	G	G	G	G	A	A	G	A	G	A	G	A	A	G	G	A	A	G	G	G	G	G	A	A	G	G	A	A	G	G	G	A	G	G	A	A	G	A	A	A	G	G	G	A	A	A	G	G	A	G	A	G	A	G	G	A	A	R	G	G	A	G	G	G	G	A	A	A	G	A	G	A	G	A	A	A	G	G	G	G	A	G	G	G	G	G	G	G	A	A	G	A	G	G	G	G	G	G	G	G	G	G	G	G	G	G	G	A	A	A	G	G	A	A	A	G	G	G	G	G	G	G	G	A	G	A	G	A	R	G	G	G	G	G	G	G	G	G	G	A	G	A	A	G	G	G	G	G	G	G	G	G	G	G	R	G	G	A	A	A	A	A	R	A	A	A	G	G	A	G	A	A	G	G	A	G	A	A	A	G	A	G	A	G	A	G	G	A	A	A	A	A	G	A	G	A	G	A	A	G	G	G	A	G	G	G	G	G	A	A	A	A	G	R	G	G	G	G	G	G	G	G	G	A	G	A	A	G	A	G	G	G	G	A	A	A	G	R	G	A	A	A	A	A	G	G	A	G	G	A	G	G	G	G	G	G	G	G	G	G	G	A	A	A	G	R	G	G	A	G	A	G	A	A	A	A	G	G	G	A	G	R	A	A	G	A	G	A	R	A	G	G	A	G	A	G	G	A	A	A	G	G	A	G	G	G	A	G	A	G	A	G	G	G	G	G	G	G	G	G	A	A	A	G	G	G	A	G	A	G	G	G	G	G	A	A	G	A	G	A	G	G	G	R	G	A	G	A	A	G	A	A	G	R	R	A	A	A	A	G	G	A	G	G	A	A	G	A	G	A	A	G	A	A	A	A	A	G	G	A	A	A	G	G	G	G	A	G	G	G	A	G	G	A	A	A	A	A	A	G	G	A	A	A	A	G	G	G	A	A	A	G	G	A	A	R	A	G	A	A	A	A	A	G	A	A	A	R	A	A	A	A	A	G	R	A	A	G	A	G	G	G	A	G	A	A	A	A	A	G	A	G	G	A	A	A	G	A	A	G	A	A	A	A	A	A	G	A	A	A	A	G	A	G	A	A	A	A	G	A	R	A	G	A	G	A	A	G
S2A_25362578	G/A	2A	25362578	+	NA	NA	NA	NA	NA	NA	G	G	G	G	G	G	G	G	G	G	G	G	G	G	R	G	G	G	G	A	G	G	G	G	G	G	G	G	G	G	G	G	G	G	G	G	G	G	A	G	G	G	G	G	G	G	G	G	G	A	G	G	G	G	G	G	G	G	G	G	G	G	G	G	G	G	G	G	G	G	G	G	G	G	G	G	G	G	G	A	G	G	G	G	G	G	G	G	A	G	G	G	G	R	G	G	G	G	G	G	G	G	G	G	A	G	G	R	G	G	G	G	G	G	G	G	G	G	G	G	G	G	G	G	G	G	A	G	G	R	R	G	G	G	G	G	G	G	G	G	G	G	G	G	G	G	G	G	R	G	A	G	A	G	G	G	G	G	G	G	G	G	G	G	G	G	G	G	G	G	G	G	G	G	G	G	G	G	G	G	G	G	G	G	G	R	G	G	G	A	A	G	G	A	G	G	G	G	G	G	G	G	G	G	G	G	G	G	G	G	G	A	A	A	G	G	A	G	G	G	G	G	G	G	G	A	A	G	R	G	A	G	G	A	G	G	G	A	G	G	G	G	G	G	G	G	G	G	G	A	A	G	G	A	G	G	G	G	G	G	G	G	G	A	G	G	G	G	A	G	G	G	G	G	G	G	G	G	G	G	G	G	G	R	A	A	G	G	G	G	G	G	G	G	G	G	G	G	A	G	G	G	G	R	G	G	G	G	G	G	G	G	A	G	G	G	A	G	G	G	G	G	G	G	G	R	G	G	G	G	A	A	R	G	A	A	G	A	G	G	G	G	G	G	G	G	A	A	G	G	G	A	G	A	G	G	G	G	R	G	G	A	A	A	G	G	G	R	R	G	G	G	G	G	G	R	G	G	A	G	G	A	G	G	A	R	G	R	G	A	A	A	G	G	G	G	G	G	G	G	G	G	R	G	G	G	G	G	G	G	G	G	G	G	G	R	G	G	G	G	G	G	R	G	R	G	G	G	G	G	G	A	G	G	A	G	G	G	G	G	G	G	A	G	G	G	G	G	A	G	R	G	G	G	A	G	G	G	A	G	G	G	A	G	G	G	G	G	G	G	G	G	G	G	G	G	G	G	G	G	G	G	G	G	G	G	R	G	G	G	G	G	G	R	G	G	G	G	G	G	G	G	G	G	G	G	G	G	G	G	G	G	G	G	R	G	G	G	G	G	A	G	A	G	G	G	G	G	G	G	G	G	G	G	G	G	G	G	R	G	G	G	G	G	G	G	G	G	G	G	G	G	G	G	G	G	G	G	G	G	G	G	G	G	G	G	G	G	G	G	G	G	G	G	G	G	G	G	G	G	G	G	G	G	G	G	G	G	G	G	A	G	G	G	G	G	G	G	G	G	G	G	G	G	G	G	G	G	G	G	G	G	G	G	G	G	G	G	G
S2A_25362604	C/T	2A	25362604	+	NA	NA	NA	NA	NA	NA	C	C	C	C	C	C	C	C	C	T	C	T	C	C	T	C	T	C	C	T	C	C	C	C	Y	T	T	C	C	C	C	C	T	T	C	C	C	C	T	Y	C	C	T	C	C	C	C	C	C	T	C	C	C	C	C	T	C	C	C	C	C	T	C	T	T	C	C	C	C	C	T	C	C	T	C	C	C	C	C	T	C	C	T	C	C	C	C	T	T	C	C	C	C	Y	C	C	T	C	C	C	C	C	C	Y	T	C	C	Y	C	T	T	T	C	C	C	C	C	C	C	T	C	C	T	C	C	Y	T	C	C	Y	Y	C	C	C	C	C	C	Y	C	C	C	Y	C	C	C	C	C	C	T	T	T	C	T	C	C	C	C	C	C	C	C	C	C	C	C	C	C	C	C	C	C	C	C	C	C	C	C	C	C	C	C	C	Y	C	Y	Y	C	C	T	T	T	C	T	T	T	C	C	C	C	Y	C	C	C	C	C	C	C	C	C	C	C	T	T	T	C	C	T	T	C	C	C	C	C	T	C	T	T	C	Y	T	T	T	T	T	T	C	C	T	C	C	C	C	Y	C	C	C	T	T	T	T	T	Y	C	T	C	T	C	T	C	C	T	T	Y	T	C	T	T	C	T	C	C	Y	C	C	C	C	T	C	C	T	C	T	C	T	T	T	C	T	C	C	C	C	C	C	C	C	C	C	T	C	C	C	C	T	T	C	C	C	C	C	C	C	T	C	T	C	T	C	C	C	C	C	C	C	C	Y	C	C	C	C	T	T	Y	C	T	T	C	T	C	C	C	C	C	C	Y	C	T	T	C	C	T	T	C	T	C	T	C	C	Y	C	C	T	T	T	C	C	C	T	T	C	C	C	C	C	C	Y	C	C	T	T	C	T	C	C	T	Y	C	Y	Y	T	T	T	C	C	C	C	C	Y	Y	C	C	C	T	C	C	C	C	T	C	C	C	C	Y	C	C	T	C	C	C	C	C	T	Y	C	Y	C	C	C	C	C	C	T	C	C	T	C	C	C	C	C	T	C	T	T	T	C	C	T	T	C	Y	C	C	C	T	C	C	C	T	C	C	C	T	C	T	C	C	C	C	C	C	C	C	C	C	C	C	C	C	C	T	C	C	Y	C	C	Y	C	C	C	C	T	C	Y	T	C	C	C	C	C	C	C	C	C	C	C	C	C	T	C	C	C	C	C	Y	T	Y	C	C	T	T	C	T	Y	C	C	C	C	C	C	C	C	C	C	C	C	C	C	Y	C	C	C	C	T	C	C	C	C	C	C	C	C	C	C	T	C	C	C	C	C	C	C	C	C	T	C	C	C	T	C	C	T	T	C	T	C	C	C	C	C	C	C	C	C	C	C	C	C	C	C	T	C	C	C	C	C	C	C	C	C	C	C	C	C	C	C	C	C	C	C	C	C	C	C	C	C	C	C	C
S2A_25732462	C/G	2A	25732462	+	NA	NA	NA	NA	NA	NA	C	C	C	C	C	C	C	C	C	C	C	C	C	C	S	C	C	C	C	G	C	C	C	C	C	C	C	C	C	C	C	C	C	C	C	C	C	C	G	C	C	C	C	C	C	C	C	C	C	G	C	C	C	C	C	C	C	C	C	C	C	C	C	C	C	C	C	C	C	C	C	C	C	C	C	C	C	C	C	G	C	C	C	C	C	C	C	C	G	C	C	C	C	C	C	C	C	C	C	C	C	C	C	C	G	C	C	C	C	C	C	C	C	C	C	C	C	C	C	C	C	C	C	C	C	C	G	C	C	S	C	C	C	C	C	C	C	C	C	C	C	C	C	C	C	C	C	C	C	C	G	C	G	C	C	C	C	C	C	C	C	C	C	C	C	C	C	C	C	C	C	C	C	C	C	C	C	C	C	C	C	C	C	C	C	C	C	C	C	S	G	C	C	G	C	C	C	C	C	C	C	C	C	C	C	C	C	C	C	C	C	G	S	G	C	C	G	C	C	C	C	C	C	C	C	G	G	C	C	C	G	C	C	G	C	C	C	G	C	C	C	C	C	C	C	C	C	C	C	G	G	C	C	G	C	C	C	C	C	C	C	C	C	G	C	C	C	C	G	C	C	C	C	C	C	C	C	C	C	C	C	C	C	C	G	G	C	C	C	C	C	C	C	C	C	C	C	C	G	C	C	C	C	C	C	C	C	C	C	C	C	C	G	C	C	C	S	C	C	C	C	C	C	C	C	C	C	C	C	C	G	G	C	C	G	G	C	G	C	C	C	C	C	C	C	C	G	G	C	C	C	G	C	G	C	C	C	C	C	C	C	G	G	G	C	C	C	S	S	C	C	C	C	C	C	C	C	C	S	C	C	G	C	C	G	C	C	S	C	G	G	G	C	C	C	C	C	C	C	C	C	C	C	C	C	C	C	C	C	C	C	C	C	C	C	S	C	C	C	C	C	C	S	C	C	C	C	C	C	C	C	G	C	C	G	C	C	C	C	C	C	C	G	C	C	C	C	C	G	C	C	C	C	C	G	C	C	C	G	C	C	C	G	C	C	C	C	C	C	C	C	C	C	C	C	C	C	C	C	C	C	C	C	C	C	C	S	C	C	C	C	C	C	C	C	C	C	C	C	C	C	C	C	C	C	C	C	C	C	C	C	C	C	C	C	C	C	C	C	C	C	C	G	C	C	C	C	C	C	C	C	C	C	C	C	C	C	C	C	C	C	C	C	C	C	C	C	C	C	C	C	C	C	C	C	C	C	C	C	C	C	C	C	C	C	C	C	C	C	C	C	C	C	C	C	C	C	C	C	C	C	C	C	C	C	C	C	C	C	C	G	C	C	C	C	C	C	C	C	C	C	C	C	C	C	C	C	C	C	C	C	C	C	C	C	C	C	C	C
S2A_25732487	C/T	2A	25732487	+	NA	NA	NA	NA	NA	NA	C	C	C	C	C	C	C	C	C	T	C	T	C	C	T	C	T	C	C	T	C	C	C	C	Y	T	T	C	C	C	C	C	T	T	C	C	C	C	T	Y	C	C	T	C	C	C	C	C	C	T	C	C	C	C	C	T	C	C	C	C	C	T	C	T	C	C	C	C	C	C	T	C	C	T	C	C	C	C	C	T	C	C	T	C	C	C	C	T	T	C	C	C	C	Y	C	C	T	C	C	C	C	C	C	Y	T	C	C	Y	C	T	T	T	C	C	C	C	C	C	C	T	C	C	T	C	C	Y	T	C	C	Y	Y	C	C	C	C	C	C	Y	C	C	C	Y	C	C	C	C	C	C	T	T	T	C	T	C	C	C	C	C	C	C	C	C	C	C	C	C	C	C	C	C	C	C	C	C	C	C	C	C	C	C	C	C	Y	C	Y	Y	C	C	T	T	T	C	T	T	T	C	C	C	C	Y	C	C	C	C	C	C	C	C	C	C	C	T	T	T	C	C	T	T	C	C	C	C	C	T	C	T	T	C	Y	T	T	T	T	T	T	C	C	T	C	C	C	C	Y	C	C	C	T	T	T	T	T	Y	C	T	C	T	C	T	C	C	T	T	Y	T	C	T	T	C	T	C	C	Y	C	C	C	C	T	C	C	T	C	T	C	T	T	T	C	T	C	C	C	C	C	C	C	C	C	C	T	C	C	C	C	T	T	C	C	C	C	C	C	C	T	C	T	C	Y	C	C	C	C	C	C	C	C	Y	C	C	C	C	T	T	Y	C	T	T	C	T	C	C	C	C	C	C	C	C	T	T	C	C	T	T	C	T	C	T	C	C	Y	C	C	T	T	T	C	C	C	T	Y	C	C	C	C	C	C	Y	C	C	T	T	C	T	C	C	T	Y	C	Y	Y	T	T	T	C	C	C	C	C	Y	C	C	C	C	Y	C	C	C	C	T	C	C	C	C	Y	C	C	T	C	C	C	C	C	T	Y	C	Y	C	C	C	C	C	C	T	C	C	T	C	C	C	C	C	T	C	T	T	T	C	C	T	T	C	Y	C	C	C	T	C	C	C	T	C	C	C	T	C	T	C	C	C	C	C	C	C	C	C	C	C	C	C	C	C	T	C	C	Y	C	C	Y	C	C	C	C	T	C	Y	T	C	C	C	C	C	C	C	C	C	C	C	C	C	T	C	C	C	C	C	Y	T	Y	C	C	T	T	C	T	Y	C	C	C	C	C	C	C	C	C	C	C	C	C	C	Y	C	C	C	C	T	C	C	C	C	C	C	C	C	C	C	T	C	C	C	C	C	C	C	C	C	T	C	C	C	T	C	C	Y	Y	C	T	C	C	C	C	C	C	C	C	C	C	C	C	C	C	C	T	C	C	C	C	C	C	C	C	C	C	C	C	C	C	C	C	C	C	C	C	C	C	C	C	C	C	C	C
S2A_25732630	A/G	2A	25732630	+	NA	NA	NA	NA	NA	NA	A	A	A	A	A	A	A	A	A	G	A	G	A	A	G	A	G	A	A	G	A	A	A	A	R	A	G	A	A	A	A	A	G	G	A	A	A	A	G	R	A	A	G	A	A	A	A	A	A	G	A	A	A	A	A	G	A	A	A	A	A	G	A	G	R	A	A	A	A	A	G	A	A	G	A	A	A	A	A	G	A	A	G	A	A	A	A	G	G	A	A	A	A	R	A	A	A	A	A	A	A	A	A	R	G	A	A	R	A	G	G	G	A	A	A	A	A	A	A	G	A	A	G	A	A	R	G	A	A	R	R	A	A	A	A	A	A	A	A	A	A	A	A	A	A	A	A	A	G	G	G	A	G	A	A	A	A	A	A	A	A	A	A	A	A	A	A	A	A	A	A	A	A	A	A	A	A	A	A	A	A	A	A	A	R	R	A	A	G	G	G	A	G	G	G	A	A	A	A	A	A	A	A	A	A	A	A	A	A	A	A	G	G	G	A	A	G	A	A	A	A	A	A	R	A	G	G	A	R	G	G	G	R	G	A	A	A	G	A	A	A	A	A	A	A	A	G	G	G	G	G	R	A	G	A	R	A	G	A	A	G	G	R	G	A	G	G	A	G	A	A	A	A	A	A	A	G	A	A	G	A	G	A	G	G	G	A	G	A	A	A	A	A	A	A	A	A	A	G	A	A	A	A	G	G	A	A	A	A	A	A	A	G	A	G	A	R	A	A	A	A	A	A	A	A	R	A	A	A	A	G	G	R	A	G	G	A	G	A	A	A	A	A	A	A	A	G	G	A	A	G	G	A	G	A	G	A	A	R	A	A	G	G	G	A	A	A	G	R	A	A	A	A	A	A	R	A	A	G	G	A	G	A	A	G	R	A	R	R	G	G	G	A	A	A	A	A	A	A	A	A	A	R	A	A	A	A	G	A	A	A	A	A	A	A	G	A	A	A	A	A	G	R	A	R	A	A	A	A	A	A	G	A	A	G	A	A	A	A	A	R	A	G	G	G	A	A	G	G	A	R	A	A	A	G	A	A	A	G	A	A	A	G	A	G	A	A	A	A	A	A	A	A	A	A	A	A	A	A	A	G	A	A	R	A	A	R	A	A	A	A	G	A	R	G	A	A	A	A	A	A	A	A	A	A	A	A	A	G	A	A	A	A	A	R	G	R	A	A	G	G	A	G	R	A	A	A	A	A	A	A	A	A	A	A	A	A	A	R	A	A	A	A	G	A	A	A	A	A	A	A	A	A	A	G	A	A	A	A	A	A	A	A	A	G	A	A	A	G	R	A	R	G	A	G	A	A	A	A	A	A	A	A	A	A	A	A	A	A	A	G	A	A	A	A	A	A	A	A	A	A	A	A	A	A	A	A	A	A	A	A	A	A	A	A	A	A	A	A
S2A_27818200	A/G	2A	27818200	+	NA	NA	NA	NA	NA	NA	A	A	A	A	A	A	A	A	A	G	A	G	A	A	R	A	G	A	A	A	A	A	A	A	R	A	G	A	A	A	A	A	R	G	A	A	A	A	A	R	A	A	R	A	A	A	A	A	A	A	A	A	A	A	A	G	A	A	A	A	A	A	A	G	G	A	A	A	A	A	G	A	A	G	A	A	A	A	A	A	A	A	G	A	A	A	A	G	A	A	A	A	A	A	A	A	A	A	A	A	A	A	A	R	A	A	A	A	A	G	G	G	A	A	A	A	A	A	A	G	A	A	G	A	A	R	A	A	A	A	A	A	A	A	A	A	A	A	A	A	A	A	A	A	A	A	A	A	A	G	A	A	A	A	A	A	A	A	A	A	A	A	A	A	A	A	A	A	A	A	A	A	A	A	A	A	A	A	A	A	A	A	A	A	A	A	A	A	G	A	A	A	G	A	G	A	A	A	A	A	A	A	A	A	A	A	A	A	A	A	A	A	A	A	A	A	A	A	A	A	A	A	A	R	A	A	A	A	A	G	A	G	R	A	A	A	A	A	A	A	A	A	A	A	A	A	G	G	G	A	A	R	A	A	A	R	A	G	A	A	G	G	R	A	A	G	G	A	A	A	A	A	A	A	A	A	G	A	A	G	A	G	A	A	A	A	A	G	A	A	A	A	A	A	A	A	A	A	A	A	A	A	A	R	G	A	A	A	A	A	A	A	A	A	G	A	A	A	A	A	A	A	A	A	A	A	A	A	A	A	A	A	A	A	A	A	A	A	A	A	A	A	A	A	G	A	A	A	A	A	G	A	A	A	A	G	A	A	A	A	A	A	A	A	A	A	A	R	A	A	A	A	A	A	A	R	A	A	R	R	A	A	A	A	A	A	A	A	A	A	A	A	A	A	A	A	A	A	A	A	A	A	A	A	A	A	A	G	A	A	A	A	A	A	A	A	A	A	A	A	A	G	A	A	A	A	A	A	A	A	A	A	A	A	A	A	A	A	A	A	G	A	A	G	G	A	A	G	A	A	A	A	A	A	A	A	A	A	A	A	A	A	A	A	G	R	A	A	A	A	A	A	A	A	A	A	A	A	A	A	R	A	A	R	A	A	A	A	A	A	A	G	A	A	G	A	A	A	A	A	A	A	A	A	A	A	A	A	G	A	A	A	A	A	A	R	A	A	A	G	A	A	A	A	A	A	A	A	A	A	A	A	A	A	A	A	A	A	A	A	A	A	A	G	A	A	A	A	A	A	A	A	A	A	R	A	A	A	A	A	A	A	A	A	G	A	A	A	G	A	A	G	G	A	G	A	A	A	A	A	A	A	A	A	A	A	A	A	A	A	A	A	A	A	A	A	A	A	A	A	A	A	A	A	A	A	A	A	A	A	A	A	A	A	A	A	A	A	A
S2A_27818256	C/T	2A	27818256	+	NA	NA	NA	NA	NA	NA	C	C	C	C	C	C	C	C	C	T	C	T	C	C	Y	C	Y	C	C	C	C	C	C	C	Y	C	T	C	C	C	C	C	C	T	C	C	C	C	C	Y	C	C	Y	C	C	C	C	C	C	C	C	C	C	C	C	T	C	C	C	C	C	C	C	T	Y	C	C	C	C	C	C	C	C	T	C	C	C	C	C	C	C	C	T	C	C	C	C	T	C	C	C	C	C	C	C	C	C	C	C	C	C	C	C	C	C	C	C	C	C	Y	T	T	C	C	C	C	C	C	C	T	C	C	T	C	C	C	C	C	C	C	C	C	C	C	C	C	C	C	C	C	C	C	C	C	C	C	C	C	C	T	C	C	C	C	C	C	C	C	C	C	C	C	C	C	C	C	C	C	C	C	C	C	C	C	C	C	C	C	C	C	C	C	C	C	C	C	C	C	T	C	C	C	T	C	T	C	C	C	C	C	C	C	C	C	C	C	C	C	C	C	C	C	C	C	C	C	C	C	C	C	C	C	C	Y	C	C	C	C	C	T	C	T	Y	C	C	C	C	C	C	C	C	C	C	C	C	C	T	T	Y	C	C	Y	C	C	C	Y	C	T	C	C	T	T	Y	C	C	T	T	C	C	C	C	C	C	C	C	C	T	C	C	T	C	T	C	C	C	C	C	T	C	C	C	C	C	C	C	C	C	C	C	C	C	C	C	Y	T	C	C	C	C	C	C	C	C	C	T	C	C	C	C	C	C	C	C	C	C	C	C	C	C	C	C	C	C	C	C	C	C	C	C	C	C	C	C	C	Y	C	C	C	C	C	T	C	C	C	C	T	C	C	C	C	C	C	C	C	C	C	C	Y	C	C	C	C	C	C	C	Y	C	C	Y	Y	C	C	C	C	C	C	C	C	C	C	C	C	C	C	C	C	C	C	C	C	C	C	C	C	C	C	C	Y	C	C	C	C	C	C	C	C	C	C	C	C	C	T	C	C	C	C	C	C	C	C	C	C	C	C	C	C	C	C	C	C	Y	C	C	T	T	C	C	T	C	C	C	C	C	C	C	C	C	C	C	C	C	C	C	C	T	Y	C	C	C	C	C	C	C	C	C	C	C	C	C	C	Y	C	C	C	C	C	C	C	C	C	C	T	C	C	T	C	C	C	C	C	C	C	C	C	C	C	C	C	T	C	C	C	C	C	C	Y	C	C	C	T	C	C	C	C	C	C	C	C	C	C	C	C	C	C	C	C	C	C	C	C	C	C	C	T	C	C	C	C	C	C	C	C	C	C	Y	C	C	C	C	C	C	C	C	C	T	C	C	C	T	Y	C	Y	T	C	T	C	C	C	C	C	C	C	C	C	C	C	C	C	C	C	C	C	C	C	C	C	C	C	C	C	C	C	C	C	C	C	C	C	C	C	C	C	C	C	C	C	C	C	C
S2A_28537186	C/A	2A	28537186	+	NA	NA	NA	NA	NA	NA	C	A	C	C	A	A	A	A	A	A	C	A	A	C	A	C	A	A	C	C	C	A	A	C	A	A	A	A	C	C	C	A	A	A	C	A	C	C	C	A	A	C	M	A	C	A	C	A	A	C	C	A	A	A	A	A	A	C	A	A	C	A	C	A	C	C	A	C	A	A	A	C	A	A	A	C	C	C	A	C	C	A	C	C	A	A	C	A	C	C	A	C	A	A	C	C	A	C	C	C	C	C	C	M	C	A	A	A	C	A	C	A	A	A	C	A	C	A	C	M	C	A	A	A	C	A	C	C	M	A	A	A	A	A	A	C	C	A	C	A	C	A	C	A	A	A	C	C	A	C	C	A	C	C	C	A	A	C	C	A	A	A	C	A	A	C	C	A	C	C	C	A	A	A	C	C	C	A	A	C	A	C	A	C	A	A	C	C	C	A	C	C	C	C	C	A	C	C	C	A	C	A	C	A	C	C	C	A	A	A	A	C	M	A	A	A	C	A	A	C	C	A	A	A	M	C	C	A	A	A	C	C	A	C	A	A	A	M	C	C	C	A	A	C	C	C	C	C	A	C	A	A	A	C	C	A	C	C	C	C	C	A	A	A	A	C	C	A	C	A	C	A	C	C	A	A	C	A	A	A	A	A	A	A	C	C	A	C	C	C	C	C	C	A	C	C	C	A	C	C	A	C	C	A	C	C	M	C	C	C	A	C	A	C	C	C	C	A	C	C	C	C	C	A	C	A	C	A	C	C	C	C	A	C	C	C	A	C	A	C	C	C	C	A	C	A	C	A	A	A	C	C	A	C	C	C	C	C	A	C	A	C	C	C	C	C	A	A	M	A	C	C	C	C	C	A	A	A	C	A	C	C	A	A	A	A	A	A	A	C	C	C	C	A	C	A	A	A	A	C	A	C	A	C	C	C	C	A	A	M	C	A	A	C	C	A	C	A	C	A	C	A	A	C	A	C	A	A	C	C	C	C	A	C	M	A	A	C	A	C	A	C	M	A	A	A	A	A	C	A	A	C	C	C	C	A	A	C	C	C	A	A	C	A	A	C	C	A	C	A	C	A	A	A	A	A	C	A	C	C	A	C	C	A	A	A	C	C	C	C	A	A	C	A	C	C	C	A	C	A	C	C	A	C	C	C	C	C	C	A	C	C	C	A	A	M	A	C	A	A	A	C	C	A	C	C	C	C	C	C	A	A	C	C	C	C	A	A	A	C	C	C	A	A	C	C	A	C	A	C	C	C	C	C	A	C	C	C	A	C	C	C	C	C	C	C	C	C	C	C	A	C	C	C	C	C	C	C	C	C	A	C	A	A	C	C	C	A	C	C	C	C	C	C	C	C	C	A	C	C	C	C	A	C	A	C	C	C	C	A	C	A	C	A	C	A	C	A	A
S2A_28537195	A/G	2A	28537195	+	NA	NA	NA	NA	NA	NA	A	G	A	A	G	G	G	G	G	G	A	G	G	A	G	A	G	G	A	A	A	G	G	A	G	G	G	G	A	A	A	G	G	G	A	G	A	A	A	G	G	A	R	G	A	G	A	G	G	A	A	G	G	G	G	G	G	A	G	G	A	G	A	G	A	A	G	A	G	G	G	A	G	G	G	A	A	A	G	A	A	G	A	A	G	G	A	G	A	A	G	A	G	G	A	A	G	A	A	A	A	A	A	R	A	G	G	G	A	G	A	G	G	G	A	G	A	G	A	R	A	G	G	G	A	G	A	A	R	G	G	G	G	G	G	A	A	G	A	G	A	G	A	G	G	G	A	A	G	A	A	G	A	A	A	G	G	A	A	G	G	G	A	G	G	A	A	G	A	A	A	G	G	G	A	A	A	G	G	A	G	A	G	A	G	G	A	A	A	G	A	A	A	A	A	G	A	A	A	G	A	G	A	G	A	A	A	G	G	G	G	A	R	G	G	G	A	G	G	A	A	G	G	G	R	A	A	G	G	G	A	A	G	A	G	G	G	R	A	A	A	G	G	A	A	A	A	A	G	A	G	G	G	A	A	G	A	A	A	A	A	G	G	G	G	A	A	G	A	G	A	G	A	A	G	G	A	G	G	G	G	G	G	G	A	A	G	A	A	A	A	A	A	G	A	A	A	G	A	A	G	A	A	G	A	A	R	A	A	A	G	A	G	A	A	A	A	G	A	A	A	A	A	G	A	G	A	G	A	A	A	A	G	A	A	A	G	A	G	A	A	A	A	G	A	G	A	G	G	G	A	A	G	A	A	A	A	A	G	A	G	A	A	A	A	A	G	G	R	G	A	A	A	A	A	G	G	G	A	G	A	A	G	G	G	G	G	G	G	A	A	A	A	G	A	G	G	G	G	A	G	A	G	A	A	A	A	G	G	R	A	G	G	A	A	G	A	G	A	G	A	G	G	A	G	A	G	G	A	A	A	A	G	A	R	G	G	A	G	A	G	A	R	G	G	G	G	G	A	G	G	A	A	A	A	G	G	A	A	A	G	G	A	G	G	A	A	G	A	G	A	G	G	G	G	G	A	G	A	A	G	A	A	G	G	G	A	A	A	A	G	G	A	G	A	A	A	G	A	G	A	A	G	A	A	A	A	A	A	G	A	A	A	G	G	R	G	A	G	G	G	A	A	G	A	A	A	A	A	A	G	G	A	A	A	A	G	G	G	A	A	A	G	G	A	A	G	A	G	A	A	A	A	A	G	A	A	A	G	A	A	A	A	A	A	A	A	A	A	A	G	A	A	A	A	A	A	A	A	A	G	A	G	G	A	A	A	G	A	A	A	A	A	A	A	A	A	G	A	A	A	A	G	A	G	A	A	A	A	G	A	G	A	G	A	G	A	G	G
S2A_28537206	A/G	2A	28537206	+	NA	NA	NA	NA	NA	NA	A	G	A	A	G	G	G	G	G	G	A	G	G	A	G	A	G	G	A	A	A	G	G	A	G	G	G	G	A	A	A	G	G	G	A	G	A	A	A	G	G	A	R	G	A	G	A	G	G	A	A	G	G	G	G	G	G	A	G	G	A	G	A	G	A	A	G	A	G	G	G	A	G	G	G	A	A	A	G	A	A	G	A	A	G	G	A	G	A	A	G	A	G	G	A	A	G	A	A	A	A	A	A	R	A	G	G	G	A	G	A	G	G	G	A	G	A	G	A	R	A	G	G	G	A	G	A	A	R	G	G	G	G	G	G	A	A	G	A	G	A	G	A	G	G	G	A	A	G	A	A	G	A	A	A	G	G	A	A	G	G	G	A	G	G	A	A	G	A	A	A	G	G	G	A	A	A	G	G	A	G	A	G	A	G	G	A	A	A	G	A	A	A	A	A	G	A	A	A	G	A	G	A	G	A	A	A	G	G	G	G	A	R	G	G	G	A	G	G	A	A	G	G	G	R	A	A	G	G	G	A	A	G	A	G	G	G	R	A	A	A	G	G	A	A	A	A	A	G	A	G	G	G	A	A	G	A	A	A	A	A	G	G	G	G	A	A	G	A	G	A	G	A	A	G	G	A	G	G	G	G	G	G	G	A	A	G	A	A	A	A	A	A	G	A	A	A	G	A	A	G	A	A	G	A	A	R	A	A	A	G	A	G	A	A	A	A	G	A	A	A	A	A	G	A	G	A	G	A	A	A	A	G	A	A	A	G	A	G	A	A	A	A	G	A	G	A	G	G	G	A	A	G	A	A	A	A	A	G	A	G	A	A	A	A	A	G	G	R	G	A	A	A	A	A	G	G	G	A	G	A	A	G	G	G	G	G	G	G	A	A	A	A	G	A	G	G	G	G	A	G	A	G	A	A	A	A	G	G	R	A	G	G	A	A	G	A	G	A	G	A	G	G	A	G	A	G	G	A	A	A	A	G	A	R	G	G	A	G	A	G	A	R	G	G	G	G	G	A	G	G	A	A	A	A	G	G	A	A	A	G	G	A	G	G	A	A	G	A	G	A	G	G	G	G	G	A	G	A	A	G	A	A	G	G	G	A	A	A	A	G	G	A	G	A	A	A	G	A	G	A	A	G	A	A	A	A	A	A	G	A	A	A	G	G	R	G	A	G	G	G	A	A	G	A	A	A	A	A	A	G	G	A	A	A	A	G	G	G	A	A	A	G	G	A	A	G	A	G	A	A	A	A	A	G	A	A	A	G	A	A	A	A	A	A	A	A	A	A	A	G	A	A	A	A	A	A	A	A	A	G	A	G	G	A	A	A	G	A	A	A	A	A	A	A	A	A	G	A	A	A	A	G	A	G	A	A	A	A	G	A	G	A	G	A	G	A	G	G
S2A_29018879	G/A	2A	29018879	+	NA	NA	NA	NA	NA	NA	A	G	A	A	G	G	G	G	G	G	A	G	G	A	R	A	G	G	A	G	A	G	G	A	R	G	G	G	A	A	A	G	G	G	A	G	A	A	G	G	G	A	A	G	A	G	A	G	G	G	A	G	G	G	G	R	G	A	G	G	A	G	A	G	A	A	G	A	G	G	A	A	G	G	G	A	A	A	G	G	A	G	A	A	G	G	A	G	G	A	G	A	G	G	A	A	G	A	A	A	A	A	A	R	G	G	G	G	A	R	A	G	G	G	A	G	A	G	A	G	A	G	G	G	A	G	G	A	R	G	G	G	G	G	G	A	A	G	A	G	A	G	A	G	G	G	A	A	G	A	G	G	G	A	A	G	G	A	A	G	G	G	A	G	G	A	A	G	A	A	A	G	G	G	A	A	A	G	G	A	G	A	G	A	G	G	A	A	A	G	G	A	A	G	R	G	A	A	A	G	A	G	A	G	A	A	A	G	G	G	G	G	G	G	G	G	G	G	G	A	A	G	G	R	R	G	G	G	G	G	G	A	G	G	G	G	G	G	A	A	A	G	G	A	A	A	A	A	G	G	G	G	G	G	A	R	A	A	A	A	A	G	G	G	G	A	A	G	G	G	A	G	A	A	G	G	A	G	G	G	G	A	G	G	G	G	G	R	A	A	A	A	A	G	A	A	A	G	G	A	G	A	A	G	A	A	R	A	A	A	G	A	G	A	A	A	A	G	A	A	A	A	A	G	A	G	A	G	A	A	G	G	G	A	G	G	G	G	G	A	A	A	A	G	A	G	G	G	G	G	A	G	G	G	A	G	A	A	G	A	G	G	G	G	R	A	G	G	G	G	A	A	A	A	A	R	G	G	R	G	A	G	G	G	G	G	G	G	G	G	G	G	A	G	A	G	G	R	G	A	G	A	G	A	A	A	A	R	G	R	A	G	G	A	A	G	A	G	A	G	A	A	G	A	G	A	G	G	A	A	A	G	G	A	G	G	G	A	G	A	R	A	G	R	G	G	G	R	G	G	G	A	A	A	G	G	G	A	G	A	G	G	G	G	G	A	A	G	A	G	A	G	G	G	G	G	A	G	A	A	G	A	A	R	G	G	R	A	A	A	G	G	A	R	A	A	A	R	A	G	A	A	G	A	A	A	A	A	A	G	A	A	A	G	G	R	G	A	G	G	G	A	G	G	A	A	A	A	A	A	G	G	A	A	A	A	G	G	G	A	A	A	G	G	A	A	G	A	G	A	A	A	A	A	G	A	A	A	G	A	A	A	A	A	A	A	A	A	A	A	G	A	A	A	G	A	A	A	A	A	G	A	G	G	A	A	A	G	A	A	G	A	A	A	A	A	A	G	A	A	A	A	G	A	G	A	A	A	A	G	A	G	A	G	A	G	A	G	G
S2A_29093391	C/T	2A	29093391	+	NA	NA	NA	NA	NA	NA	T	C	T	T	C	C	C	C	C	C	T	C	C	T	C	T	C	C	T	C	T	C	C	T	C	C	C	C	T	T	T	C	C	C	T	C	T	T	C	C	C	T	Y	C	T	C	T	C	C	C	T	C	C	C	C	C	C	T	C	C	T	C	T	C	T	T	C	T	C	C	T	T	C	C	C	T	T	T	C	C	T	C	T	T	C	Y	T	C	C	T	C	T	C	C	T	T	C	T	T	T	T	T	T	Y	C	C	C	C	T	C	T	C	C	C	T	C	T	C	T	C	T	C	C	C	T	C	C	T	Y	C	C	C	C	C	C	T	T	C	T	C	T	C	T	C	C	C	T	T	C	T	C	C	C	T	T	C	C	T	T	C	C	C	T	C	C	T	T	C	T	T	T	C	C	C	T	T	T	C	C	T	C	T	C	T	C	C	T	T	T	C	C	T	C	C	T	C	T	T	T	C	T	C	T	C	T	T	T	C	C	C	C	T	C	C	C	C	C	C	C	T	T	C	C	C	Y	C	C	C	C	C	C	C	C	C	C	C	C	C	T	T	T	C	C	T	T	T	T	T	C	C	C	C	C	C	T	C	Y	T	T	T	T	C	C	C	C	T	T	C	C	C	T	C	T	T	C	C	T	C	C	C	C	C	C	C	C	C	C	T	T	T	T	T	T	C	T	T	T	C	C	T	C	T	T	C	T	T	Y	T	T	T	C	T	C	T	T	T	Y	C	T	T	T	T	T	C	T	C	T	C	T	T	C	C	C	T	C	C	C	C	C	T	T	T	T	C	T	C	C	C	Y	C	C	C	C	C	T	C	T	T	C	T	Y	C	C	C	Y	T	C	C	Y	C	T	T	T	T	T	Y	C	C	C	C	T	C	C	C	C	C	C	Y	Y	C	C	C	T	C	T	C	C	Y	C	T	C	T	C	T	T	T	T	Y	C	Y	T	C	C	T	T	C	T	C	T	C	T	C	C	T	C	T	C	C	T	T	T	C	C	T	C	C	C	T	C	T	C	T	C	C	C	C	C	C	C	Y	C	T	T	T	C	C	C	T	C	T	C	C	C	C	C	T	T	C	T	C	T	C	C	C	C	C	T	C	Y	T	C	T	T	Y	C	C	T	T	T	T	C	C	T	C	T	T	T	C	T	C	T	T	C	T	T	T	T	T	T	C	T	T	T	C	C	Y	C	T	C	C	C	T	C	C	T	T	T	T	T	T	C	C	T	T	T	T	C	C	C	T	T	T	C	C	T	T	C	T	C	T	T	T	T	T	C	T	T	T	C	T	T	T	T	T	T	T	T	T	C	T	C	T	T	T	C	T	T	T	T	T	C	T	C	C	T	T	T	C	T	T	C	T	T	T	T	T	T	C	T	T	T	T	C	T	C	T	T	T	T	C	T	C	T	C	T	C	T	C	C
S2A_29121386	C/G	2A	29121386	+	NA	NA	NA	NA	NA	NA	C	G	C	C	G	G	G	G	G	G	C	G	G	C	G	C	G	G	G	C	C	G	G	C	G	G	G	G	C	C	C	G	G	G	C	G	C	C	C	G	G	G	G	G	C	G	C	G	G	C	C	G	G	G	G	G	G	C	G	G	C	G	C	G	S	G	G	C	G	G	C	C	G	G	G	C	C	C	G	C	C	G	C	C	G	S	C	G	C	C	G	C	G	G	C	C	G	C	C	C	C	C	C	S	C	G	G	G	G	G	C	G	G	G	C	G	S	G	C	S	C	G	G	G	C	G	C	C	S	G	G	G	G	G	G	C	C	G	C	G	C	G	C	G	G	G	C	C	G	C	C	G	C	C	C	G	G	C	C	G	G	G	C	G	G	C	C	G	C	C	S	G	G	G	C	C	C	G	G	G	G	S	G	C	G	G	C	C	C	G	C	C	C	C	C	G	C	C	G	G	C	G	C	G	C	C	C	G	G	G	G	G	S	G	G	G	C	G	G	C	C	G	G	G	S	S	C	G	G	G	C	C	G	C	G	G	G	C	G	C	C	G	G	C	C	C	C	C	G	C	G	G	G	C	C	G	C	C	C	G	C	G	G	G	G	C	C	G	C	G	C	G	C	C	G	G	C	G	G	G	G	G	G	G	C	C	G	C	C	C	C	C	C	G	C	C	C	G	C	C	G	C	C	G	C	C	S	C	C	C	G	C	G	C	C	C	C	G	C	C	C	G	C	G	C	G	C	G	C	C	C	C	G	C	C	C	G	C	G	C	C	C	C	G	S	G	C	G	S	G	C	C	G	C	C	C	C	C	G	C	S	C	C	G	S	C	G	G	G	G	C	C	G	C	G	G	G	G	C	G	C	C	G	G	G	G	G	S	S	C	C	C	C	G	C	G	G	G	G	C	G	C	G	C	C	C	C	S	G	S	C	G	G	C	C	G	C	G	C	G	C	G	G	C	G	C	G	G	C	C	C	C	G	C	S	G	G	C	G	C	G	C	S	G	G	G	G	G	C	S	G	C	C	C	S	G	G	C	C	C	G	G	C	G	G	S	C	G	C	G	C	G	G	G	G	G	C	G	C	C	G	C	G	S	G	G	S	C	C	C	G	G	C	G	C	C	C	G	C	G	C	C	G	C	C	S	C	C	C	G	C	C	G	G	G	S	G	C	G	G	G	C	C	G	C	C	C	C	C	C	G	G	C	C	C	C	G	G	G	C	C	C	G	G	S	C	G	C	G	C	C	C	C	C	G	C	C	C	G	C	C	C	C	C	C	S	C	S	C	C	G	G	S	C	C	C	C	C	C	C	G	C	G	G	C	C	C	G	C	C	C	C	C	C	C	C	C	G	C	C	C	C	G	C	G	C	C	C	C	G	C	G	C	G	C	G	C	G	G
S2A_29121434	G/A	2A	29121434	+	NA	NA	NA	NA	NA	NA	G	G	G	G	G	G	G	G	G	G	G	G	G	G	G	G	G	G	G	A	G	G	G	G	G	G	G	G	G	G	G	G	G	G	G	G	G	G	A	G	G	G	G	G	G	G	G	G	G	A	G	G	G	G	G	G	G	G	G	G	G	G	G	G	G	G	G	G	G	G	G	G	G	G	G	G	G	G	G	A	G	G	A	G	G	G	G	G	A	G	G	G	G	G	G	G	G	G	G	G	G	G	G	G	A	G	G	G	G	G	G	G	G	G	G	G	G	G	G	G	G	G	G	G	G	G	A	G	G	G	G	G	G	G	G	G	G	G	G	G	G	G	G	G	G	G	G	G	G	G	A	G	A	G	G	G	G	G	G	G	G	G	G	G	G	G	G	G	G	G	G	G	G	G	G	G	G	G	G	G	G	G	G	G	G	G	G	G	G	G	A	G	A	A	A	G	G	G	G	G	G	G	G	G	G	G	G	G	G	G	G	G	R	G	G	G	A	G	G	G	G	G	G	G	G	R	A	G	G	G	A	A	G	A	G	G	G	G	G	G	G	G	G	G	G	G	G	R	G	A	G	G	G	A	G	G	G	G	G	G	G	G	G	G	G	G	G	G	A	G	G	G	G	G	G	G	G	G	G	G	G	G	G	G	A	A	G	G	G	G	G	G	G	G	G	G	G	G	A	G	G	G	G	G	G	G	G	G	G	G	G	G	G	G	G	G	A	G	G	G	G	G	G	G	G	G	G	G	G	G	R	A	G	G	A	A	G	A	G	G	G	G	G	G	G	G	A	G	G	G	A	A	G	R	G	A	G	G	G	G	G	A	A	G	G	G	G	G	G	G	G	G	G	G	G	G	G	G	A	G	G	A	G	G	G	G	G	G	G	A	A	A	G	G	G	G	G	G	G	G	G	G	G	G	G	G	G	G	G	G	G	G	G	G	G	G	G	G	G	G	G	G	G	G	G	G	G	G	G	G	G	A	G	G	R	G	G	G	G	G	G	G	R	G	G	G	G	G	A	G	G	G	G	G	R	G	G	G	R	G	G	G	A	G	G	G	G	G	G	G	G	G	G	G	G	G	G	G	G	G	G	G	G	G	G	G	G	G	G	G	G	G	G	G	G	G	G	G	G	G	G	G	G	G	G	G	G	G	G	G	G	G	G	G	G	G	G	G	G	G	G	G	A	G	G	G	G	G	G	G	G	G	G	G	G	G	G	G	G	G	G	G	G	G	G	G	G	G	G	G	G	G	G	G	G	G	G	G	G	G	G	G	G	G	G	G	G	G	A	A	G	G	G	G	A	G	G	G	G	G	G	G	G	G	G	G	G	G	G	G	A	G	G	G	R	G	A	G	G	G	G	G	G	G	G	G	G	G	G	G	G	G	G	G	G	G	G	G	G
S2A_30198081	C/T	2A	30198081	+	NA	NA	NA	NA	NA	NA	C	C	C	C	C	C	C	C	C	C	C	C	C	C	C	C	C	C	C	T	C	C	C	C	C	C	C	C	C	C	C	C	C	C	C	C	C	C	T	C	C	C	C	C	C	C	C	C	C	T	C	C	C	C	C	C	C	C	C	C	C	C	C	C	C	C	C	C	C	C	C	C	C	C	C	C	C	C	C	T	C	C	T	C	C	C	C	C	T	C	C	C	C	C	C	C	C	C	C	C	C	C	C	C	T	C	C	C	C	C	C	C	C	C	C	C	C	C	C	Y	C	C	C	C	C	C	T	C	C	C	C	C	C	C	C	C	C	C	C	C	C	C	C	C	C	C	C	C	C	C	T	C	C	C	C	C	C	C	C	C	C	C	C	C	C	C	C	C	C	C	C	C	C	C	C	C	C	C	C	C	C	C	C	C	C	C	C	C	C	C	T	C	C	T	Y	C	C	C	C	C	C	C	C	C	C	C	C	C	C	C	C	C	C	C	C	C	T	C	C	C	C	C	C	C	C	Y	T	C	C	C	T	C	C	T	C	C	C	T	C	C	C	C	C	C	C	C	C	C	C	T	C	C	C	T	C	C	C	Y	C	C	T	C	C	C	C	C	C	C	T	C	C	C	C	C	C	C	C	C	C	C	C	C	C	C	T	T	C	C	C	C	C	C	C	C	C	C	C	C	T	C	C	C	C	C	C	C	C	C	C	C	C	C	C	T	C	C	C	C	C	T	C	C	C	C	C	C	C	C	C	C	T	T	C	C	T	T	C	T	C	C	C	C	C	C	Y	C	T	C	C	C	C	T	C	T	C	T	C	C	C	C	C	T	T	C	C	C	T	C	C	C	C	C	C	C	C	C	C	C	C	C	C	T	C	C	C	C	C	C	C	T	T	T	C	C	C	C	C	C	C	C	C	C	C	C	C	C	C	C	C	C	C	C	C	C	C	C	C	C	C	C	C	C	C	T	C	C	C	C	C	Y	C	T	C	C	Y	C	C	C	C	C	C	C	T	C	C	C	C	C	T	C	C	C	C	C	C	C	C	C	T	C	C	C	T	C	C	C	C	C	C	C	C	C	C	C	C	C	C	C	C	C	C	C	C	C	C	C	C	C	C	C	C	C	C	C	C	C	C	C	C	C	C	C	C	C	C	C	C	C	C	C	C	C	C	C	C	C	C	C	C	C	C	C	T	C	C	C	C	C	C	C	C	C	C	C	C	C	C	C	C	C	C	C	C	C	C	C	C	C	C	C	C	C	C	C	C	C	C	C	C	C	C	C	C	C	T	C	C	C	C	Y	C	C	C	C	C	C	C	C	C	C	C	C	C	C	C	C	C	C	C	Y	T	C	C	C	C	C	C	C	C	C	C	C	C	C	C	C	C	T	C	C	C	C	C	C	C	C	C	C	C
S2A_31361390	G/A	2A	31361390	+	NA	NA	NA	NA	NA	NA	G	G	G	G	G	G	G	G	G	G	G	G	G	G	G	G	G	G	G	G	G	G	G	G	G	G	G	G	G	G	G	G	G	G	G	G	G	G	G	G	G	G	G	G	G	G	G	G	G	G	G	G	G	G	G	G	G	G	G	G	G	G	G	G	G	G	G	G	G	G	G	G	G	G	G	G	G	G	G	G	G	G	G	G	G	G	G	G	A	G	G	G	G	R	G	G	G	G	G	G	G	G	G	G	R	G	G	R	A	G	G	G	G	G	G	G	G	G	G	R	G	G	G	G	G	G	G	G	G	G	G	G	G	G	G	G	G	G	G	G	G	G	G	G	G	G	G	G	A	R	A	G	G	G	G	G	G	G	G	G	G	G	G	G	G	G	G	G	G	G	G	G	G	G	G	G	G	G	G	G	G	G	G	G	A	G	G	G	G	G	G	G	G	G	G	G	G	G	G	G	G	G	G	G	G	G	G	G	G	G	G	G	G	G	G	G	R	G	G	G	G	G	G	G	G	A	R	G	A	G	R	R	G	A	G	G	G	A	G	G	G	G	G	G	G	G	G	R	G	G	G	G	G	A	G	G	G	G	G	G	G	G	G	G	G	G	G	G	G	G	G	R	G	G	G	G	G	G	G	G	G	G	G	A	A	A	R	G	G	G	G	G	G	G	G	G	G	G	G	G	G	G	G	G	G	G	G	G	G	G	A	G	G	G	G	G	G	G	G	G	G	G	G	G	G	G	G	G	G	G	R	A	R	G	R	R	G	A	G	G	G	G	G	G	G	G	G	G	G	G	G	A	A	R	G	A	G	G	A	G	G	R	G	R	G	G	G	G	G	R	G	G	G	G	G	R	A	G	G	G	G	G	G	A	A	A	G	G	G	R	G	R	G	G	G	G	G	G	G	G	A	G	G	G	G	G	G	G	G	G	G	G	G	G	G	G	G	G	G	G	G	G	G	G	A	G	G	G	G	G	G	R	G	G	G	G	G	G	G	G	G	G	G	G	G	G	G	G	A	G	G	G	G	G	A	G	G	G	G	G	G	G	G	G	G	G	G	G	G	G	G	G	G	G	G	G	G	G	G	G	G	G	G	G	G	G	G	G	G	G	G	G	G	R	G	G	G	G	G	G	G	G	G	G	G	G	G	G	G	G	G	G	G	G	G	G	A	G	A	G	A	G	G	G	G	G	G	G	G	G	G	G	G	G	G	G	G	G	A	G	G	G	G	G	G	G	G	G	G	G	G	G	G	G	R	G	G	G	G	G	G	G	G	G	G	G	G	G	G	G	G	G	G	G	G	G	G	G	G	G	G	G	G	G	G	G	G	G	G	G	G	G	G	G	G	G	G	G	G	G	G	G	G	G	G	G	G	G	G	G	G	G	G	G	G	G	G	G	G
S2A_33285840	T/C	2A	33285840	+	NA	NA	NA	NA	NA	NA	T	C	T	T	C	C	C	C	C	C	T	C	C	T	C	T	C	C	Y	T	C	C	C	T	C	C	C	C	T	T	T	C	C	C	T	C	T	T	T	C	C	C	C	C	T	C	T	C	C	T	T	C	C	C	C	C	C	T	C	C	T	C	T	C	T	T	C	T	C	C	C	T	C	C	C	T	T	T	C	T	T	C	T	T	C	C	T	C	T	T	C	T	C	C	T	T	C	T	T	T	T	T	T	C	T	C	C	C	C	C	T	C	C	C	T	C	T	C	T	Y	T	C	C	C	T	C	T	T	C	C	C	C	C	C	C	T	T	C	T	C	T	T	T	T	C	C	T	T	C	T	T	C	C	T	T	C	C	T	T	C	T	C	T	C	C	T	T	C	T	T	Y	C	C	C	T	T	T	C	T	Y	C	T	C	T	C	C	T	T	T	C	T	T	T	T	T	T	T	T	C	C	T	C	T	C	T	T	T	C	C	C	C	T	Y	C	C	C	T	C	C	C	T	C	C	C	C	T	T	C	C	C	T	T	C	T	C	C	C	T	C	T	T	C	C	T	T	T	T	T	C	T	C	C	C	T	T	C	T	T	T	C	T	C	C	C	C	T	T	C	T	C	T	C	T	T	C	C	T	C	C	C	C	C	C	C	T	T	C	T	T	T	T	T	T	C	T	T	T	C	T	T	C	T	T	T	T	T	C	T	T	T	C	T	C	T	T	T	T	C	T	T	T	T	T	C	T	C	T	C	Y	T	T	T	C	T	T	T	T	T	C	T	T	T	T	C	T	C	T	C	C	C	T	T	C	T	T	T	T	T	C	T	C	T	T	Y	T	T	T	C	T	C	T	T	T	T	Y	C	C	T	T	C	T	T	C	C	Y	C	C	C	C	Y	T	T	T	C	T	C	C	T	T	T	C	T	C	T	T	T	T	C	C	C	T	T	C	T	T	C	T	T	T	T	T	C	C	T	C	T	C	C	T	T	T	T	C	T	C	C	C	T	C	T	C	T	Y	C	C	C	C	C	T	C	C	T	T	T	T	C	C	T	T	T	C	C	T	C	C	Y	T	C	T	C	T	C	C	C	C	C	T	C	T	T	C	T	C	C	C	C	T	T	T	T	C	C	T	C	T	T	T	C	T	C	T	T	C	T	T	T	T	T	T	C	T	T	T	C	C	C	C	T	C	C	T	T	T	C	T	T	T	T	T	T	C	C	T	T	T	T	C	C	C	T	C	T	C	C	T	T	C	T	C	T	T	T	T	T	C	T	T	T	C	T	T	T	T	T	T	Y	T	T	T	T	C	T	T	T	T	T	T	T	T	T	C	T	C	C	T	T	T	C	T	T	T	T	T	T	T	T	T	C	T	T	T	T	C	T	C	T	T	T	T	C	T	C	T	C	T	C	Y	C	C
S2A_33595446	C/T	2A	33595446	+	NA	NA	NA	NA	NA	NA	C	C	C	C	C	C	C	C	C	C	C	C	C	C	Y	C	C	C	C	Y	C	C	C	C	C	C	C	C	Y	C	C	C	C	C	C	C	C	C	C	C	C	T	C	C	C	C	C	C	C	T	Y	C	C	C	C	Y	C	T	C	C	C	C	C	C	C	C	C	Y	C	C	C	C	C	C	C	C	C	C	C	Y	C	C	C	C	C	C	C	C	C	C	C	C	C	C	C	C	T	C	C	Y	C	C	C	C	C	C	C	C	C	Y	C	C	C	C	C	C	C	C	C	Y	C	C	C	C	C	C	C	C	C	C	C	C	C	C	C	C	C	C	C	C	Y	Y	C	C	C	C	C	C	C	C	C	C	C	C	C	C	C	C	Y	C	C	C	C	C	C	C	C	C	C	C	C	C	C	C	Y	C	C	C	Y	C	C	C	Y	C	C	C	C	C	C	C	C	C	C	Y	C	C	C	C	T	Y	C	C	Y	C	T	C	C	C	C	C	C	C	C	C	C	C	T	C	C	C	C	C	C	Y	C	Y	C	C	C	C	C	C	C	C	C	C	C	T	C	T	C	C	C	C	C	Y	C	C	C	C	C	C	C	C	C	C	Y	C	C	C	C	C	C	C	C	C	C	C	C	C	C	T	C	C	C	C	C	C	C	C	C	C	C	C	C	C	C	C	C	C	C	C	Y	C	Y	C	C	C	Y	C	C	C	C	C	C	C	C	C	C	C	C	C	C	C	C	C	C	C	C	C	C	C	C	C	C	C	Y	C	C	C	C	C	C	C	C	C	T	C	C	C	C	Y	C	C	C	C	C	C	C	C	C	C	C	Y	C	Y	C	C	C	C	C	C	T	C	Y	Y	Y	C	C	Y	C	C	C	C	C	C	C	C	C	C	Y	C	C	C	C	Y	C	C	Y	C	C	C	C	C	C	C	C	Y	C	C	C	C	C	C	C	C	C	C	C	C	C	C	C	C	C	C	C	C	C	C	C	C	C	C	C	C	C	C	C	C	Y	C	C	C	C	C	C	C	C	C	C	C	C	C	C	C	C	C	C	C	C	C	C	C	C	C	C	C	C	C	C	C	Y	C	C	C	C	C	C	C	C	C	C	C	C	C	C	C	C	C	C	C	C	C	C	C	C	C	C	C	C	C	C	C	C	C	C	Y	C	C	C	C	C	C	C	C	C	C	C	C	Y	C	C	C	Y	C	C	C	C	C	C	C	C	C	C	Y	C	C	C	C	C	Y	C	C	C	C	C	C	C	C	C	C	C	C	C	C	C	C	C	C	C	C	C	C	C	C	C	C	C	C	C	C	C	C	C	C	C	C	C	C	C	Y	C	C	C	C	C	C	C	C	C	C	C	C	C	C	C	C	Y	C	C	C	C	C	C	C	C	C	C	C	C	C	C	C	C	C	C	C	C	C	C	C	C	C	C	C	C	C	C
S2A_34561464	C/A	2A	34561464	+	NA	NA	NA	NA	NA	NA	C	C	C	C	C	C	C	C	C	C	C	C	C	C	C	C	C	C	C	C	C	C	C	C	C	C	C	C	C	C	C	C	C	C	C	C	C	C	C	C	C	C	C	C	C	C	C	C	C	C	C	C	C	C	C	C	C	C	C	C	C	C	C	C	C	C	C	C	C	C	C	C	C	C	C	C	C	C	C	C	C	C	C	C	C	A	C	C	A	C	C	C	C	C	C	C	C	C	C	C	C	C	C	C	A	C	C	A	A	M	C	C	C	C	C	C	C	M	C	C	C	C	C	C	C	C	M	C	C	C	C	C	C	C	C	C	C	C	C	C	C	C	M	C	C	C	C	C	C	M	A	M	C	C	C	C	C	C	C	C	C	C	C	C	C	C	C	C	C	C	C	C	C	C	C	C	C	C	C	C	C	C	C	C	M	C	C	C	C	C	A	C	C	C	C	C	C	C	C	C	C	C	C	C	C	C	C	C	C	C	C	C	M	C	C	C	C	C	C	C	C	C	C	C	C	M	C	C	C	C	M	A	C	M	C	C	C	C	C	C	C	C	C	C	C	C	C	M	C	C	C	C	C	A	C	C	C	C	C	C	C	C	C	C	C	C	A	C	C	C	C	C	C	C	C	C	C	C	C	C	C	C	A	C	C	A	C	C	C	C	C	C	C	C	C	C	C	C	C	C	C	C	C	C	C	C	C	C	C	C	C	C	C	C	A	C	A	A	C	C	C	C	C	C	C	A	C	C	C	C	M	M	C	C	A	A	C	M	C	C	C	C	C	C	C	C	C	C	A	C	C	M	C	M	C	C	C	C	C	C	A	M	C	C	C	C	C	C	C	C	C	C	C	C	C	A	C	C	C	C	C	C	C	C	M	C	C	C	A	C	M	M	C	M	C	C	C	C	C	C	C	C	C	C	C	C	C	C	C	C	C	C	C	C	C	C	C	C	C	C	C	C	M	C	C	C	C	C	C	M	C	A	C	C	C	C	C	C	C	C	C	A	C	C	C	C	C	C	M	A	A	C	C	C	A	C	C	C	M	C	C	C	M	C	C	C	C	C	C	C	C	C	C	C	C	C	C	C	C	C	C	C	C	C	C	C	C	C	C	C	C	C	C	C	C	C	C	C	C	C	C	C	M	C	C	C	C	C	C	C	C	C	M	C	C	C	C	C	C	C	M	C	A	C	C	C	C	C	C	C	C	C	C	C	C	C	C	C	C	C	C	C	C	C	C	C	C	C	C	C	C	C	C	C	C	C	C	C	C	C	C	C	C	C	C	C	C	C	C	C	C	C	C	C	C	C	C	C	C	C	C	C	C	C	C	C	C	C	C	C	M	C	C	C	C	C	C	C	C	C	C	C	C	C	C	C	C	C	C	C	C	C	C	C	C	C	C	C	C
S2A_34561494	T/G	2A	34561494	+	NA	NA	NA	NA	NA	NA	T	T	T	T	T	T	T	T	T	T	T	T	T	T	T	T	T	T	T	T	T	T	T	T	T	T	T	T	T	T	T	T	T	T	T	T	T	T	T	T	T	T	T	T	T	T	T	T	T	T	T	T	T	T	T	T	T	T	T	T	T	T	T	T	T	T	T	T	T	T	T	T	T	T	T	T	T	T	T	T	T	T	T	T	T	G	T	T	G	T	T	T	T	T	T	T	T	T	T	T	T	T	T	T	G	T	T	G	G	K	T	T	T	T	T	T	T	T	T	T	T	T	T	T	T	T	K	T	T	T	T	T	T	T	T	T	T	T	T	T	T	T	T	T	T	T	T	T	T	K	G	K	T	T	T	T	T	T	T	T	T	T	T	T	T	T	T	T	T	T	T	T	T	T	T	T	T	T	T	T	T	T	T	T	K	T	T	T	T	T	G	T	T	T	T	T	T	T	T	T	T	T	T	T	T	T	T	T	T	T	T	T	K	T	T	T	T	T	T	T	T	T	T	T	T	K	T	T	T	T	K	G	T	K	T	T	T	T	T	T	T	T	T	T	T	T	T	K	T	T	T	T	T	G	T	T	T	T	T	T	T	T	T	T	T	T	G	T	T	T	T	T	T	T	T	T	T	T	T	T	T	T	G	T	T	G	T	T	T	T	T	T	T	T	T	T	T	T	T	T	T	T	T	T	T	T	T	T	T	T	T	T	T	T	G	T	G	T	T	T	T	T	T	T	T	G	T	T	T	T	K	K	T	T	G	G	T	K	T	T	T	T	T	T	T	T	T	T	G	T	T	K	T	K	T	T	T	T	T	T	G	K	T	T	T	T	T	T	T	T	T	T	T	T	T	G	T	T	T	T	T	T	T	T	K	T	T	T	G	T	K	K	T	K	T	T	T	T	T	T	T	T	T	T	T	T	T	T	T	T	T	T	T	T	T	T	T	T	T	T	T	T	T	T	T	T	T	T	T	K	T	G	T	T	T	T	T	T	T	T	T	T	T	T	T	T	T	T	K	G	G	T	T	T	G	T	T	T	K	T	T	T	K	T	T	T	T	T	T	T	T	T	T	T	T	T	T	T	T	T	T	T	T	T	T	T	T	T	T	T	T	T	T	T	T	T	T	T	T	T	T	T	K	T	T	T	T	T	T	T	T	T	K	T	T	T	T	T	T	T	K	T	G	T	T	T	T	T	T	T	T	T	T	T	T	T	T	T	T	T	T	T	T	T	T	T	T	T	T	T	T	T	T	T	T	T	T	T	T	T	T	T	T	T	T	T	T	T	T	T	T	T	T	T	T	T	T	T	T	T	T	T	T	T	T	T	T	T	T	T	K	T	T	T	T	T	T	T	T	T	T	T	T	T	T	T	T	T	T	T	T	T	T	T	T	T	T	T	T
S2A_34561517	C/T	2A	34561517	+	NA	NA	NA	NA	NA	NA	C	C	C	C	C	C	C	C	C	C	C	C	C	C	C	C	C	C	C	C	C	C	C	C	C	C	C	C	C	C	C	C	C	C	C	C	C	C	C	C	C	C	C	C	C	C	C	C	C	C	C	C	C	C	C	C	C	C	C	C	C	C	C	C	C	C	C	C	C	C	C	C	C	C	C	C	C	C	C	C	C	C	C	C	C	T	C	C	T	C	C	C	C	C	C	C	C	C	C	C	C	C	C	C	T	C	C	T	T	Y	C	C	C	C	C	C	C	C	C	C	C	C	C	C	C	C	Y	C	C	C	C	C	C	C	C	C	C	C	C	C	C	C	C	C	C	C	C	C	C	Y	T	Y	C	C	C	C	C	C	C	C	C	C	C	C	C	C	C	C	C	C	C	C	C	C	C	C	C	C	C	C	C	C	C	C	Y	C	C	C	C	C	T	C	C	C	C	C	C	C	C	C	C	C	C	C	C	C	C	C	C	C	C	C	Y	C	C	C	C	C	C	C	C	C	C	C	C	Y	C	C	C	C	Y	T	C	Y	C	C	C	C	C	C	C	C	C	C	C	C	C	Y	C	C	C	C	C	T	C	C	C	C	C	C	C	C	C	C	C	C	T	C	C	C	C	C	C	C	C	C	C	C	C	C	C	C	T	C	C	T	C	C	C	C	C	C	C	C	C	C	C	C	C	C	C	C	C	C	C	C	C	C	C	C	C	C	C	C	T	C	T	C	C	C	C	C	C	C	C	T	C	C	C	C	Y	Y	C	C	T	T	C	Y	C	C	C	C	C	C	C	C	C	C	T	C	C	Y	C	Y	C	C	C	C	C	C	T	Y	C	C	C	C	C	C	C	C	C	C	C	C	C	T	C	C	C	C	C	C	C	C	Y	C	C	C	T	C	Y	Y	C	Y	C	C	C	C	C	C	C	C	C	C	C	C	C	C	C	C	C	C	C	C	C	C	C	C	C	C	C	C	C	C	C	C	C	C	C	Y	C	T	C	C	C	C	C	C	C	C	C	C	C	C	C	C	C	C	Y	T	T	C	C	C	T	C	C	C	Y	C	C	C	Y	C	C	C	C	C	C	C	C	C	C	C	C	C	C	C	C	C	C	C	C	C	C	C	C	C	C	C	C	C	C	C	C	C	C	C	C	C	C	C	Y	C	C	C	C	C	C	C	C	C	Y	C	C	C	C	C	C	C	Y	C	T	C	C	C	C	C	C	C	C	C	C	C	C	C	C	C	C	C	C	C	C	C	C	C	C	C	C	C	C	C	C	C	C	C	C	C	C	C	C	C	C	C	C	C	C	C	C	C	C	C	C	C	C	C	C	C	C	C	C	C	C	C	C	C	C	C	C	C	Y	C	C	C	C	C	C	C	C	C	C	C	C	C	C	C	C	C	C	C	C	C	C	C	C	C	C	C	C
S2A_35062384	A/T	2A	35062384	+	NA	NA	NA	NA	NA	NA	A	A	A	A	T	T	T	W	T	T	A	T	T	A	W	A	T	T	A	A	A	T	T	A	W	T	T	T	A	A	A	T	T	T	A	T	A	A	A	T	T	A	T	T	A	T	A	T	T	A	A	T	T	T	T	A	T	A	T	T	A	T	A	T	A	W	T	A	T	T	T	A	T	T	T	A	A	A	T	A	A	T	A	A	T	T	A	T	A	A	T	A	T	A	A	A	W	A	A	A	A	A	T	T	A	T	W	T	W	T	A	W	T	T	A	T	T	T	A	A	A	A	T	T	A	T	A	A	A	A	T	T	T	W	T	A	A	T	A	T	A	A	W	A	T	T	A	A	T	A	A	T	W	A	A	A	A	A	A	T	A	T	A	T	T	A	A	T	A	A	A	T	T	T	A	A	A	T	A	A	T	T	W	A	A	T	A	A	A	T	A	A	A	A	A	A	A	A	A	W	A	T	A	T	A	A	A	A	A	T	T	A	A	A	T	T	A	A	T	A	A	T	T	W	A	A	A	T	T	T	A	A	A	A	T	T	T	A	A	A	A	T	T	A	A	A	A	A	T	A	A	T	T	A	A	T	A	A	A	T	A	T	T	T	T	A	A	T	A	W	A	A	A	A	T	A	A	T	T	T	T	A	T	A	W	A	T	A	A	A	A	A	A	A	A	A	A	T	A	A	T	A	A	A	A	A	T	A	A	A	T	A	A	A	A	A	A	T	A	A	A	W	A	T	A	T	A	T	W	A	A	A	T	A	A	A	A	A	T	A	A	A	W	W	A	T	A	A	T	W	A	A	T	A	A	A	A	A	T	A	T	A	A	W	A	A	A	T	A	A	A	A	A	A	A	T	T	A	A	T	A	W	T	T	W	W	T	T	T	A	A	A	A	T	A	A	A	A	A	A	T	A	T	A	A	A	A	T	T	T	A	A	A	A	A	T	A	A	A	A	A	T	W	A	T	A	A	T	A	A	A	A	T	A	A	T	T	A	T	A	T	T	A	T	T	T	A	T	W	T	T	A	A	A	W	T	A	A	W	A	T	A	A	T	T	A	A	A	A	T	A	T	T	T	T	A	A	A	A	A	T	A	A	T	W	A	A	A	A	A	T	T	A	T	A	A	A	W	A	T	A	A	T	A	A	A	A	A	A	A	A	A	A	A	W	W	T	A	T	A	W	A	W	T	A	A	A	A	A	A	T	A	A	A	A	A	T	A	T	A	A	A	W	T	A	A	A	A	W	A	A	A	A	A	W	A	A	A	A	A	A	A	A	A	A	A	A	A	A	A	T	A	T	A	A	A	A	A	A	A	T	A	T	T	A	A	A	T	A	A	A	A	A	A	A	A	A	T	A	A	A	A	T	A	A	A	A	A	A	T	A	A	W	A	A	A	A	T	T
S2A_35062406	G/C	2A	35062406	+	NA	NA	NA	NA	NA	NA	G	G	G	G	C	C	C	S	C	C	G	C	C	G	S	G	C	C	G	G	G	C	C	G	S	C	C	C	G	G	G	C	C	C	G	C	G	G	G	C	C	G	C	C	G	C	G	C	C	G	G	C	C	C	C	G	C	G	C	C	G	C	G	C	G	S	C	G	C	C	C	G	C	C	C	G	G	G	C	G	G	C	G	G	C	C	G	C	G	G	C	G	C	G	G	G	S	G	G	G	G	G	C	C	G	C	S	C	S	C	G	S	C	C	G	C	C	C	G	G	G	G	C	C	G	C	G	G	G	G	C	C	C	S	C	G	G	C	G	C	G	G	S	G	C	C	G	G	C	G	G	C	S	G	G	G	G	G	G	C	G	C	G	C	C	G	G	C	G	G	G	C	C	C	G	G	G	C	G	G	C	C	S	G	G	C	G	G	G	C	G	G	G	G	G	G	G	G	G	S	G	C	G	C	G	G	G	G	G	C	C	G	G	G	C	C	G	G	C	G	G	C	C	S	G	G	G	C	C	C	G	G	G	G	C	C	C	G	G	G	G	C	C	G	G	G	G	G	C	G	G	C	C	G	G	C	G	G	G	C	G	C	C	C	C	G	G	C	G	S	G	G	G	G	C	G	G	C	C	C	C	G	C	G	S	G	C	G	G	G	G	G	G	G	G	G	G	C	G	G	C	G	G	G	G	G	C	G	G	G	C	G	G	G	G	G	G	C	G	G	G	S	G	C	G	C	G	C	S	G	G	G	C	G	G	G	G	G	C	G	G	G	S	S	G	C	G	G	C	S	G	G	C	G	G	G	G	G	C	G	C	G	G	S	G	G	G	C	G	G	G	G	G	G	G	C	C	G	G	C	G	S	C	C	S	S	C	C	C	G	G	G	G	C	G	G	G	G	G	G	C	G	C	G	G	G	G	C	C	C	G	G	G	G	G	C	G	G	G	G	G	C	S	G	C	G	G	C	G	G	G	G	C	G	G	C	C	G	C	G	C	C	G	C	C	C	G	C	S	C	C	G	G	G	S	C	G	G	S	G	C	G	G	C	C	G	G	G	G	C	G	C	C	C	C	G	G	G	G	G	C	G	G	C	S	G	G	G	G	G	C	C	G	C	G	G	G	S	G	C	G	G	C	G	G	G	G	G	G	G	G	G	G	G	S	S	C	G	C	G	S	G	S	C	G	G	G	G	G	G	C	G	G	G	G	G	C	G	C	G	G	G	S	C	G	G	G	G	S	G	G	G	G	G	S	G	G	G	G	G	G	G	G	G	G	G	G	G	G	G	C	G	C	G	G	G	G	G	G	G	C	G	C	C	G	G	G	C	G	G	G	G	G	G	G	G	G	C	G	G	G	G	C	G	G	G	G	G	G	C	G	G	S	G	G	G	G	C	C
S2A_35062455	T/G	2A	35062455	+	NA	NA	NA	NA	NA	NA	T	T	T	T	G	G	G	K	G	G	T	G	G	T	K	T	G	G	T	T	T	G	G	T	G	G	G	G	T	T	T	G	G	G	T	G	T	T	T	G	G	T	G	G	T	G	T	G	G	T	T	G	G	G	G	T	G	T	G	G	T	G	T	G	T	T	G	T	G	G	G	T	G	G	G	T	T	T	G	T	T	G	T	T	G	G	T	G	T	T	G	T	G	T	T	T	K	T	T	T	T	T	T	G	T	G	K	G	T	G	T	T	G	G	T	G	G	G	T	T	T	T	G	G	T	G	K	T	T	T	G	G	G	K	G	T	T	G	T	G	T	T	K	T	G	G	T	T	G	T	T	G	K	T	T	T	T	T	T	G	T	G	T	G	G	T	T	G	T	T	T	G	G	G	T	T	T	G	T	T	G	T	K	T	T	G	T	T	T	G	T	T	T	T	T	T	T	T	T	K	T	G	T	K	T	T	T	T	T	G	G	T	T	T	G	G	T	T	G	T	T	G	G	T	T	T	T	G	G	G	T	T	T	T	G	G	G	T	T	T	T	G	G	T	T	T	T	T	G	T	T	T	G	T	T	G	T	T	T	G	T	G	G	G	G	T	T	G	T	K	T	T	T	T	G	T	T	G	G	G	G	G	G	T	K	T	G	T	T	T	T	T	T	T	T	T	T	G	T	T	G	T	T	T	T	T	K	T	T	T	G	T	T	T	T	T	T	G	T	T	T	K	T	G	T	G	T	G	K	T	T	T	G	T	T	T	T	T	G	T	T	T	T	G	T	G	T	T	G	K	T	T	G	T	T	T	T	T	G	T	G	T	T	K	T	T	T	G	T	T	T	T	T	T	T	G	G	T	T	K	T	K	G	G	K	K	G	G	G	T	T	T	T	G	T	T	T	T	T	T	G	T	G	T	T	T	T	K	G	G	T	T	T	T	T	G	K	T	T	T	T	G	K	T	G	T	T	G	T	T	T	T	G	T	T	G	G	T	G	T	K	K	T	K	G	G	T	G	T	G	G	T	T	T	K	G	T	T	K	T	G	T	T	G	G	T	T	T	T	G	T	G	G	G	G	T	T	K	T	T	G	T	T	G	G	T	T	T	T	T	G	G	T	G	T	T	T	K	T	K	T	T	G	T	T	T	T	T	T	T	T	T	T	T	K	G	G	T	G	T	G	T	K	G	T	T	T	T	T	T	G	T	T	T	T	T	G	T	G	T	T	T	G	G	T	T	T	T	K	T	T	T	T	T	K	T	T	T	T	T	T	T	T	T	T	T	T	T	T	T	G	T	T	T	T	T	T	T	K	T	G	T	G	G	T	T	T	G	T	T	T	T	T	T	T	T	T	G	T	T	T	T	G	T	T	T	T	T	T	G	T	T	T	T	T	T	T	G	G
S2A_35062472	A/G	2A	35062472	+	NA	NA	NA	NA	NA	NA	A	A	A	A	G	G	G	R	G	G	A	G	G	A	R	A	G	G	A	A	A	G	G	A	G	G	G	G	A	A	A	G	G	G	A	G	A	A	A	G	G	A	G	G	A	G	A	G	G	A	A	G	G	G	G	A	G	A	G	G	A	G	A	G	A	A	G	A	G	G	G	A	G	G	G	A	A	A	G	A	A	G	A	A	G	G	A	G	A	A	G	A	G	A	A	A	R	A	A	A	A	A	A	G	A	G	R	G	A	G	A	A	G	G	A	G	G	G	A	A	A	A	G	G	A	G	R	A	A	A	G	G	G	R	G	A	A	G	A	G	A	A	R	A	G	G	A	A	G	A	A	G	R	A	A	A	A	A	A	G	A	G	A	G	G	A	A	G	A	A	A	G	G	G	A	A	A	G	A	A	G	A	R	A	A	G	A	A	A	G	A	A	A	A	A	A	A	A	A	R	A	G	A	R	A	A	A	A	A	G	G	A	A	A	G	G	A	A	G	A	A	G	G	A	A	A	A	G	G	G	A	A	A	A	G	G	G	A	A	A	A	G	G	A	A	A	A	A	G	A	A	A	G	A	A	G	A	A	A	G	A	G	G	G	G	A	A	G	A	R	A	A	A	A	G	A	A	G	G	G	G	G	G	A	R	A	G	A	A	A	A	A	A	A	A	A	A	G	A	A	G	A	A	A	A	A	R	A	A	A	G	A	A	A	A	A	A	G	A	A	A	R	A	G	A	G	A	G	R	A	A	A	G	A	A	A	A	A	G	A	A	A	A	G	A	G	A	A	G	R	A	A	G	A	A	A	A	A	G	A	G	A	A	R	A	A	A	G	A	A	A	A	A	A	A	G	G	A	A	R	A	R	G	G	R	R	G	G	G	A	A	A	A	G	A	A	A	A	A	A	G	A	G	A	A	A	A	R	G	G	A	A	A	A	A	G	R	A	A	A	A	G	R	A	G	A	A	G	A	A	A	A	G	A	A	G	G	A	G	A	R	R	A	R	G	G	A	G	A	G	G	A	A	A	R	G	A	A	R	A	G	A	A	G	G	A	A	A	A	G	A	G	G	G	G	A	A	R	A	A	G	A	A	G	G	A	A	A	A	A	G	G	A	G	A	A	A	R	A	R	A	A	G	A	A	A	A	A	A	A	A	A	A	A	R	G	G	A	G	A	G	A	R	G	A	A	A	A	A	A	G	A	A	A	A	A	G	A	G	A	A	A	G	G	A	A	A	A	R	A	A	A	A	A	R	A	A	A	A	A	A	A	A	A	A	A	A	A	A	A	G	A	A	A	A	A	A	A	R	A	G	A	G	G	A	A	A	G	A	A	A	A	A	A	A	A	A	G	A	A	A	A	G	A	A	A	A	A	A	G	A	A	A	A	A	A	A	G	G
S2A_36342258	C/G	2A	36342258	+	NA	NA	NA	NA	NA	NA	C	C	C	C	C	C	C	C	C	C	C	C	C	C	C	C	C	C	C	G	C	C	C	C	C	C	C	C	C	C	C	C	C	C	C	C	C	C	G	C	C	C	C	C	C	C	C	C	C	G	C	C	C	C	C	C	C	C	C	C	C	C	C	C	C	C	C	C	C	C	C	C	C	C	C	C	C	C	C	G	C	C	C	C	C	C	C	C	G	C	C	C	C	G	C	C	C	C	C	C	C	C	C	C	G	C	C	C	C	C	C	C	C	C	C	C	C	C	C	C	C	C	C	C	C	C	S	C	C	C	C	C	C	C	C	C	C	C	C	C	C	C	C	C	C	C	C	C	C	C	G	C	C	C	C	C	C	C	C	C	C	C	C	C	C	C	C	C	C	G	C	C	C	C	C	C	C	C	C	C	C	C	C	C	C	C	C	C	C	C	G	G	G	G	S	C	C	C	C	C	C	C	C	C	C	C	C	C	C	C	C	C	S	C	C	C	G	C	C	C	C	C	C	C	C	G	C	C	C	C	G	G	C	G	C	C	C	C	C	C	C	C	C	C	C	C	C	C	C	G	C	C	C	G	C	C	C	C	C	C	C	C	C	C	C	C	C	C	G	C	C	C	C	C	C	C	C	C	C	C	C	C	C	C	C	C	C	C	C	C	C	C	C	C	C	C	C	C	C	C	C	C	C	C	C	C	C	C	C	C	C	C	G	C	C	C	G	C	C	S	C	C	C	C	C	C	C	C	C	C	G	G	C	C	G	G	C	G	C	C	C	C	C	C	C	C	G	S	C	C	G	G	C	G	C	G	C	C	C	C	C	G	C	C	C	C	G	C	C	C	C	C	C	C	C	C	C	C	G	G	C	S	C	C	C	C	C	C	C	G	G	G	C	C	C	C	C	C	C	C	C	C	C	C	C	C	C	C	C	C	C	C	C	C	C	C	C	C	C	C	C	C	G	C	C	C	C	C	C	S	C	G	C	C	C	C	C	C	C	C	C	C	G	C	C	C	C	C	G	C	C	C	C	C	G	C	C	C	G	C	C	C	G	C	C	C	C	C	C	C	C	C	C	C	C	C	C	C	C	C	C	C	C	C	C	C	G	C	C	C	C	C	C	C	C	C	C	C	C	C	C	C	C	C	C	C	C	C	C	C	C	C	C	C	C	C	C	C	C	C	G	C	G	C	C	C	C	C	C	C	C	C	C	C	C	C	C	C	C	C	C	C	C	C	C	C	C	C	C	C	C	C	C	C	C	C	C	C	C	C	C	C	C	C	C	C	C	C	C	C	C	C	C	C	C	C	C	C	C	C	C	C	C	C	C	C	C	C	C	G	G	C	C	C	C	C	C	C	C	C	C	C	C	C	C	C	C	C	C	C	C	C	C	C	C	C	C	C	C
S2A_36403367	A/G	2A	36403367	+	NA	NA	NA	NA	NA	NA	A	G	A	A	G	G	G	G	G	G	A	G	G	A	G	A	G	G	G	A	A	G	G	A	R	G	G	G	A	A	A	G	G	G	A	G	A	A	A	G	G	G	G	G	A	G	A	G	G	A	A	G	G	G	G	G	G	A	G	G	A	G	A	G	A	G	G	A	G	G	G	A	G	G	G	A	A	A	G	A	A	G	A	A	G	R	A	G	R	A	G	A	G	G	A	A	G	A	A	A	A	A	G	G	A	G	G	G	G	G	A	G	G	G	A	G	G	G	A	G	A	G	G	G	A	G	R	A	G	G	G	G	G	G	R	A	A	G	A	G	A	G	A	G	G	G	A	A	G	A	A	G	R	A	A	G	G	A	A	G	R	G	A	G	G	A	A	G	A	A	R	G	G	G	A	A	A	G	R	G	G	G	G	A	G	G	A	A	A	G	A	A	G	A	A	G	A	A	R	G	A	G	A	R	A	A	A	G	G	G	G	G	G	G	G	G	A	G	G	R	A	G	G	G	G	R	A	G	G	G	A	A	G	A	G	G	G	G	G	A	A	G	G	A	A	A	A	A	G	A	G	R	G	A	A	G	A	A	A	G	A	G	G	G	G	A	A	G	A	R	A	R	A	A	G	G	A	G	G	G	G	G	G	G	R	G	G	A	A	A	A	A	A	G	A	A	A	G	A	A	G	A	A	G	A	A	R	A	A	A	G	A	G	G	A	A	A	G	G	A	A	G	A	G	A	G	A	R	A	A	A	A	R	A	A	A	G	A	G	A	A	A	A	R	A	G	A	G	R	G	R	A	R	A	A	R	A	A	G	A	G	A	A	G	A	A	G	G	G	R	A	A	R	A	G	G	G	R	A	G	A	R	G	G	G	R	G	G	G	A	A	A	A	G	A	G	G	G	R	A	G	A	G	A	A	A	A	G	G	G	A	G	G	A	A	G	A	G	A	G	A	G	G	R	G	A	G	G	A	R	A	A	G	G	R	G	G	A	G	A	G	A	G	G	G	G	G	G	A	G	G	A	A	A	G	G	G	A	A	A	G	G	A	G	G	R	A	G	A	G	A	G	G	G	G	G	A	R	A	A	G	A	G	G	R	G	A	A	A	A	G	G	A	G	A	A	A	G	A	R	A	A	G	A	A	G	A	A	A	R	A	A	R	G	G	R	G	A	G	G	G	A	G	G	A	A	A	A	A	A	G	G	A	A	A	A	G	G	G	G	G	A	R	G	G	A	G	A	R	A	A	A	A	A	G	A	A	A	G	A	A	A	A	A	A	R	A	A	A	A	R	G	G	A	A	R	A	A	A	A	G	A	G	G	A	A	A	G	A	A	A	A	G	A	A	A	A	G	A	A	A	A	G	G	G	A	A	A	A	G	A	G	A	G	A	G	G	G	G
S2A_36403388	C/T	2A	36403388	+	NA	NA	NA	NA	NA	NA	T	C	T	T	C	C	C	C	C	C	T	C	C	T	C	T	C	C	C	T	T	C	C	T	Y	C	C	C	T	T	T	C	C	C	T	C	T	T	T	C	C	C	C	C	T	C	T	C	C	T	T	C	C	C	C	C	C	T	C	C	T	C	T	C	T	C	C	T	C	C	C	T	C	C	C	T	T	T	C	T	T	C	T	T	C	Y	T	C	Y	T	C	T	C	C	T	T	C	T	T	T	T	T	C	C	T	C	C	C	C	C	T	C	C	C	T	C	C	C	T	C	T	C	C	C	T	C	Y	T	C	C	C	C	C	C	Y	T	T	C	T	C	T	C	T	C	C	C	T	T	C	T	T	C	Y	T	T	C	C	T	T	C	Y	C	T	C	C	T	T	C	T	T	Y	C	C	C	T	T	T	C	Y	C	C	C	C	T	C	C	T	T	T	C	T	T	C	T	T	C	T	T	Y	C	T	C	T	Y	T	T	T	C	C	C	C	C	C	C	C	C	T	C	C	Y	T	C	C	C	C	Y	T	C	C	C	T	T	C	T	C	C	C	C	C	T	T	C	C	T	T	T	T	T	C	T	C	Y	C	T	T	C	T	T	T	C	T	C	C	C	C	T	T	C	T	Y	T	Y	T	T	C	C	T	C	C	C	C	C	C	C	Y	C	C	T	T	T	T	T	T	C	T	T	T	C	T	T	C	T	T	C	T	T	Y	T	T	T	C	T	C	C	T	T	T	C	C	T	T	C	T	C	T	C	T	Y	T	T	T	T	Y	T	T	T	C	T	C	T	T	T	T	Y	T	C	T	C	Y	C	Y	T	Y	T	T	Y	T	T	C	T	C	T	T	C	T	T	C	C	C	Y	T	T	Y	T	C	C	C	Y	T	C	T	Y	C	C	C	Y	C	C	C	T	T	T	T	C	T	C	C	C	Y	T	C	T	C	T	T	T	T	C	C	C	T	C	C	T	T	C	T	C	T	C	T	C	C	Y	C	T	C	C	T	Y	T	T	C	C	Y	C	C	T	C	T	C	T	C	C	C	C	C	C	T	C	C	T	T	T	C	C	C	T	T	T	C	C	T	C	C	Y	T	C	T	C	T	C	C	C	C	C	T	Y	T	T	C	T	C	C	Y	C	T	T	T	T	C	C	T	C	T	T	T	C	T	Y	T	T	C	T	T	C	T	T	T	Y	T	T	Y	C	C	Y	C	T	C	C	C	T	C	C	T	T	T	T	T	T	C	C	T	T	T	T	C	C	C	C	C	T	Y	C	C	T	C	T	Y	T	T	T	T	T	C	T	T	T	C	T	T	T	T	T	T	Y	T	T	T	T	Y	C	C	T	T	Y	T	T	T	T	C	T	C	C	T	T	T	C	T	T	T	T	C	T	T	T	T	C	T	T	T	T	C	C	C	T	T	T	T	C	T	C	T	C	T	C	C	C	C
S2A_36403398	C/T	2A	36403398	+	NA	NA	NA	NA	NA	NA	C	T	C	C	T	T	Y	Y	T	T	C	T	T	C	T	C	T	T	T	C	C	T	T	C	T	T	T	T	C	C	C	T	T	T	C	T	C	C	C	Y	Y	T	T	T	C	T	C	T	T	C	C	T	T	T	T	T	T	C	T	T	C	T	C	T	C	T	T	C	T	T	T	C	T	T	T	C	C	C	T	C	C	T	C	C	T	T	C	T	C	C	T	C	T	Y	C	C	Y	C	C	C	C	C	C	T	C	T	Y	T	Y	T	C	Y	T	T	C	T	C	T	C	T	C	T	T	Y	C	T	Y	C	T	T	T	T	T	T	T	C	C	T	C	T	C	T	C	T	T	T	C	C	T	C	C	T	Y	C	C	T	T	C	C	T	T	T	C	T	T	C	C	T	Y	C	T	T	T	T	C	C	C	T	T	T	T	Y	T	C	T	T	C	C	C	T	C	Y	C	C	C	T	C	C	Y	T	C	T	C	T	C	C	C	T	T	T	T	T	T	T	T	T	C	T	T	Y	C	T	T	T	T	C	C	T	T	T	C	C	T	C	T	T	T	T	T	C	C	T	T	C	C	Y	C	C	T	C	T	T	T	C	C	T	C	C	C	T	C	T	Y	T	T	C	C	T	C	Y	C	T	C	C	T	Y	C	T	T	T	T	T	T	T	Y	T	T	C	C	C	C	C	C	T	Y	C	C	T	C	C	T	C	C	Y	C	C	T	C	C	C	T	C	T	C	C	C	C	T	T	C	C	T	C	T	C	T	C	T	C	C	C	C	T	C	C	C	T	C	T	C	C	C	C	T	C	T	C	T	T	T	C	C	T	C	C	C	C	C	Y	C	T	C	C	T	Y	C	T	T	T	T	C	C	Y	C	T	T	T	T	C	T	C	Y	T	T	T	T	T	T	T	C	C	C	C	T	C	T	T	T	T	C	T	C	T	C	C	C	C	T	T	T	C	T	T	C	C	Y	C	T	C	T	C	T	T	C	T	C	T	T	C	C	C	C	Y	T	T	T	Y	C	T	C	T	C	T	Y	T	T	T	T	C	Y	T	C	C	C	T	T	T	C	C	C	T	T	C	T	T	T	C	T	C	T	C	T	T	T	T	T	C	T	C	C	T	C	T	T	T	T	C	C	C	C	Y	T	C	Y	C	C	C	T	C	T	C	C	T	C	C	T	C	C	C	T	C	C	T	T	T	T	T	C	T	T	T	C	Y	T	C	C	C	C	C	C	T	T	C	C	C	C	T	Y	T	C	C	C	T	T	T	C	T	C	Y	C	C	C	C	C	T	C	C	C	Y	C	C	C	C	C	C	T	C	Y	C	C	T	T	T	C	C	Y	C	C	C	C	T	C	T	T	C	C	C	Y	C	C	C	C	T	C	C	C	C	T	C	C	C	C	T	C	T	C	C	C	C	T	C	T	C	T	C	T	Y	T	T
S2A_36403434	A/C	2A	36403434	+	NA	NA	NA	NA	NA	NA	A	C	A	A	C	C	M	M	C	C	A	C	C	A	C	A	C	C	C	A	A	C	C	A	C	C	C	C	A	A	A	C	C	C	A	C	A	A	A	M	M	C	C	C	A	C	A	C	C	A	A	C	C	C	C	C	C	A	C	C	A	C	A	C	A	C	C	A	C	C	C	A	C	C	C	A	A	A	C	A	A	C	A	A	C	C	A	C	A	A	C	A	C	M	A	A	M	A	A	A	A	A	A	C	A	C	M	C	M	C	A	M	C	C	A	C	A	C	A	C	A	C	C	M	A	C	M	A	C	C	C	C	C	C	C	A	A	C	A	C	A	C	A	C	C	C	A	A	C	A	A	C	M	A	A	C	C	A	A	C	C	C	A	C	C	A	A	C	M	A	C	C	C	C	A	A	A	C	C	C	C	M	C	A	C	C	A	A	A	C	A	M	A	A	A	C	A	A	M	C	A	C	A	C	A	A	A	C	C	C	C	C	C	C	C	C	A	C	C	M	A	C	C	C	C	A	A	C	C	C	A	A	C	A	C	C	C	C	C	A	A	C	C	A	A	M	A	A	C	A	C	C	C	A	A	C	A	A	A	C	A	C	M	C	C	A	A	C	A	M	A	C	A	A	C	M	A	C	C	C	C	C	C	C	M	C	C	A	A	A	A	A	A	C	M	A	A	C	A	A	C	A	A	M	A	A	C	A	A	A	C	A	C	A	A	A	A	C	C	A	A	C	A	C	A	C	A	C	A	A	A	A	C	A	A	A	C	A	C	A	A	A	A	C	A	C	A	C	C	C	A	A	C	A	A	A	A	A	M	A	C	A	A	C	M	A	C	C	C	C	A	A	M	A	C	C	C	C	A	C	A	M	C	C	C	C	C	C	C	A	A	A	A	C	A	C	C	C	C	A	C	A	C	A	A	A	A	C	C	C	A	C	C	A	A	M	A	C	A	C	A	C	C	A	C	A	C	C	A	A	A	A	M	C	C	C	M	A	C	A	C	A	C	M	C	C	C	C	A	M	C	A	A	A	C	C	C	A	A	A	C	C	A	C	C	C	A	C	A	C	A	C	C	C	C	C	A	C	A	A	C	A	C	C	C	C	A	A	A	A	M	C	A	M	A	A	A	C	A	C	A	A	C	A	A	C	A	A	A	C	A	A	C	C	C	C	C	A	C	C	C	A	M	C	A	A	A	A	A	A	C	C	A	A	A	A	C	M	C	A	A	A	C	C	C	A	C	A	M	A	A	A	A	A	C	A	A	A	M	A	A	A	A	A	A	C	A	M	A	A	C	C	C	A	A	M	A	A	A	A	C	A	C	C	A	A	A	M	A	A	A	A	C	A	A	A	A	C	A	A	A	A	C	A	C	A	A	A	A	C	A	C	A	C	A	C	M	C	C
S2A_36403452	G/A	2A	36403452	+	NA	NA	NA	NA	NA	NA	G	A	G	G	A	A	R	R	A	A	G	A	A	G	A	G	A	A	A	G	G	A	A	G	A	A	A	A	G	G	G	A	A	A	G	A	G	G	G	R	R	A	A	A	G	A	G	A	A	G	G	A	A	A	A	A	A	G	A	A	G	A	G	A	G	A	A	G	A	A	A	G	A	A	A	G	G	G	A	G	G	A	G	G	A	A	G	A	G	G	A	G	A	R	G	G	R	G	G	G	G	G	G	A	G	A	R	A	R	A	G	R	A	A	G	A	G	A	G	A	G	A	A	R	G	A	R	G	A	A	A	A	A	A	A	G	G	A	G	A	G	A	G	A	A	A	G	G	A	G	G	A	R	G	G	A	A	G	G	A	A	A	G	A	A	G	G	A	R	G	A	A	A	A	G	G	G	A	A	A	A	R	A	G	A	A	G	G	G	A	G	R	G	G	G	A	G	G	R	A	G	A	G	A	G	G	G	A	A	A	A	A	A	A	A	A	G	A	A	R	G	A	A	A	A	G	G	A	A	A	G	G	A	G	A	A	A	A	A	G	G	A	A	G	G	R	G	G	A	G	A	A	A	G	G	A	G	G	G	A	G	A	R	A	A	G	G	A	G	R	G	A	G	G	A	R	G	A	A	A	A	A	A	A	R	A	A	G	G	G	G	G	G	A	R	G	G	A	G	G	A	G	G	R	G	G	A	G	G	G	A	G	A	G	G	G	G	A	A	G	G	A	G	A	G	A	G	A	G	G	G	G	A	G	G	G	A	G	A	G	G	G	G	A	G	A	G	A	A	A	G	G	A	G	G	G	G	G	R	G	A	G	G	A	R	G	A	A	A	A	G	G	R	G	A	A	A	A	G	A	G	R	A	A	A	A	A	A	A	G	G	G	G	A	G	A	A	A	A	G	A	G	A	G	G	G	G	A	A	A	G	A	A	G	G	R	G	A	G	A	G	A	A	G	A	G	A	A	G	G	G	G	R	A	A	A	R	G	A	G	A	G	A	R	A	A	A	A	G	R	A	G	G	G	A	A	A	G	G	G	A	A	G	A	A	A	G	A	G	A	G	A	A	A	A	A	G	A	G	G	A	G	A	A	A	A	G	G	G	G	R	A	G	R	G	G	G	A	G	A	G	G	A	G	G	A	G	G	G	A	G	G	A	A	A	A	A	G	A	A	A	G	R	A	G	G	G	G	G	G	A	A	G	G	G	G	A	R	A	G	G	G	A	A	A	G	A	G	R	G	G	G	G	G	A	G	G	G	R	G	G	G	G	G	G	A	G	R	G	G	A	A	A	G	G	R	G	G	G	G	A	G	A	A	G	G	G	R	G	G	G	G	A	G	G	G	G	A	G	G	G	G	A	G	A	G	G	G	G	A	G	A	G	A	G	A	R	A	A
S2A_36403453	C/A	2A	36403453	+	NA	NA	NA	NA	NA	NA	C	A	C	C	A	A	M	M	A	A	C	A	A	C	A	C	A	A	A	C	C	A	A	C	A	A	A	A	C	C	C	A	A	A	C	A	C	C	C	M	M	A	A	A	C	A	C	A	A	C	C	A	A	A	A	A	A	C	A	A	C	A	C	A	C	A	A	C	A	A	A	C	A	A	A	C	C	C	A	C	C	M	C	C	A	A	C	A	C	C	A	C	A	M	C	C	M	C	C	C	C	C	C	A	C	A	M	A	M	A	C	M	A	A	C	A	C	A	C	M	C	A	A	M	C	A	M	C	A	A	A	A	A	A	A	C	C	A	C	A	C	A	C	A	A	A	C	C	A	C	C	A	M	C	C	A	A	C	C	A	A	A	C	A	A	C	C	A	M	C	A	A	A	A	C	C	C	A	A	A	A	M	A	C	A	A	C	C	C	A	C	M	C	C	C	A	C	C	M	A	C	A	C	A	C	C	C	A	A	A	A	A	A	A	A	A	C	A	A	M	C	A	A	A	A	C	C	A	A	A	C	C	A	C	A	A	A	A	A	C	C	A	A	C	C	M	C	C	A	C	A	A	A	C	C	A	C	C	C	A	C	A	M	A	A	C	C	A	C	M	C	A	C	C	A	M	C	A	A	A	A	A	A	A	M	A	A	C	C	C	C	C	C	A	M	C	C	A	C	C	A	C	C	M	C	C	A	C	C	C	A	C	A	C	C	C	C	A	A	C	C	A	C	A	C	A	C	A	C	C	C	C	A	C	C	C	A	C	A	C	C	C	C	A	C	A	C	A	A	A	C	C	A	C	C	C	C	C	M	C	A	C	C	A	M	C	A	A	A	A	C	C	M	C	A	A	A	A	C	A	C	M	A	A	A	A	A	A	A	C	C	C	C	A	C	A	A	A	A	C	A	C	A	C	C	C	C	A	A	A	C	A	A	C	C	M	C	A	C	A	C	A	A	C	A	C	A	A	C	C	C	C	M	A	A	A	M	C	A	C	A	C	A	M	A	A	A	A	C	M	A	C	C	C	A	A	A	C	C	C	A	A	C	A	A	A	C	A	C	A	C	A	A	A	A	A	C	A	C	C	A	C	A	A	A	A	C	C	C	C	M	A	C	M	C	C	C	A	C	A	C	C	A	C	C	A	C	C	C	A	C	C	A	A	A	A	A	C	A	A	A	C	M	A	C	C	C	C	C	C	A	A	C	C	C	C	A	M	A	C	C	C	A	A	A	C	A	C	M	C	C	C	C	C	A	C	C	C	M	C	C	C	C	C	C	A	C	M	C	C	A	A	A	C	C	M	C	C	C	C	A	C	A	A	C	C	C	M	C	C	C	C	A	C	C	C	C	A	C	C	C	C	A	C	A	C	C	C	C	A	C	A	C	A	C	A	M	A	A
S2A_36522716	C/T	2A	36522716	+	NA	NA	NA	NA	NA	NA	C	C	C	C	C	C	C	T	C	T	C	T	T	C	C	C	T	C	C	T	C	C	C	C	C	C	T	C	C	C	C	T	T	T	C	T	C	C	T	C	C	C	C	T	C	T	C	T	C	T	C	C	C	C	T	C	C	C	T	T	C	C	C	C	C	C	T	C	T	T	T	C	T	T	C	C	C	C	T	T	C	T	T	C	C	C	C	C	T	C	T	C	T	T	C	C	C	C	C	C	C	C	T	T	T	C	T	C	C	C	C	C	T	T	C	T	T	C	C	C	C	T	T	T	C	T	T	C	C	C	C	C	C	C	C	C	C	C	C	T	C	C	C	C	C	C	C	C	C	C	T	C	T	C	C	C	C	C	C	C	C	C	C	C	T	C	C	T	C	T	C	T	C	T	C	C	C	T	C	C	T	C	C	C	C	T	C	C	C	T	T	C	T	T	Y	C	C	C	C	C	C	C	C	T	C	C	C	C	T	C	C	C	Y	C	C	C	T	C	C	C	C	C	T	C	C	T	C	C	C	C	T	T	C	T	C	C	C	C	C	C	C	C	C	C	C	C	C	C	T	T	T	T	C	T	C	C	C	C	C	T	T	T	C	C	C	C	C	T	T	C	C	C	C	C	T	C	C	T	T	T	T	T	C	C	C	Y	C	C	C	C	C	C	C	C	C	C	C	C	C	C	C	C	C	C	C	C	T	C	C	C	C	C	T	C	C	C	C	C	C	C	C	C	C	C	C	C	C	C	C	C	T	T	C	C	T	T	C	T	C	C	C	C	C	C	C	C	T	C	C	C	T	T	C	T	C	T	C	C	C	C	C	T	C	C	C	C	T	C	C	C	C	C	C	C	C	C	C	C	C	T	C	T	C	C	T	C	C	C	C	T	T	T	C	C	C	C	C	C	C	C	C	C	C	C	C	C	C	C	C	C	C	C	C	C	C	C	C	C	C	C	C	C	Y	C	C	C	C	C	C	C	C	T	C	T	C	C	C	C	C	C	C	C	T	C	C	C	C	C	T	C	C	C	C	C	T	T	C	C	T	C	C	C	T	C	C	C	C	C	C	T	C	C	C	C	T	C	C	C	C	C	C	C	C	C	C	C	T	C	C	C	C	C	C	C	C	C	C	C	C	T	C	C	C	C	C	C	C	C	C	C	C	C	C	C	C	C	C	C	C	C	T	C	C	T	C	C	C	C	C	C	C	C	C	C	C	C	C	C	C	C	T	C	C	C	T	C	C	C	C	C	C	C	C	C	C	C	C	C	C	C	C	C	C	C	C	C	C	C	C	T	C	C	C	C	C	C	C	C	C	C	C	C	T	T	C	C	C	C	C	T	T	C	C	C	C	C	C	C	C	C	C	C	T	C	C	C	C	C	C	C	C	C	C	C	C	C	C	T	T
S2A_36522947	C/T	2A	36522947	+	NA	NA	NA	NA	NA	NA	C	C	C	C	C	C	C	T	C	T	C	T	T	C	C	C	T	C	C	T	C	C	C	C	C	C	T	C	C	C	C	T	T	T	C	T	C	C	T	C	C	C	C	T	C	T	C	T	C	T	C	C	C	C	T	C	C	C	T	T	C	C	C	C	C	C	T	C	T	T	T	C	T	T	C	C	C	C	T	T	C	T	T	C	C	C	C	C	T	C	T	C	T	T	C	C	C	C	C	C	C	C	T	T	T	C	T	C	C	C	C	C	T	T	C	T	T	C	C	C	C	T	T	T	C	T	T	C	C	C	C	C	C	C	C	C	C	C	C	T	C	C	C	C	C	C	C	C	C	C	T	C	T	C	C	C	C	C	C	C	C	C	C	C	T	C	C	T	C	Y	C	T	C	T	C	C	C	T	C	C	T	C	C	C	C	T	C	C	C	T	T	C	T	T	Y	C	C	C	C	C	C	C	C	Y	C	C	C	C	C	C	C	C	Y	C	C	C	T	C	C	C	C	C	T	C	C	T	C	C	C	C	T	T	C	T	C	C	C	C	C	C	C	C	C	C	C	C	C	C	T	T	T	T	C	T	C	C	C	C	C	T	T	T	C	C	C	C	C	T	T	C	C	C	C	C	T	C	C	T	T	T	T	T	C	C	C	C	C	C	C	C	C	C	C	C	C	C	C	C	C	C	C	C	C	C	C	C	T	C	C	C	C	C	T	C	C	C	Y	C	C	C	C	C	C	C	C	C	C	C	C	C	T	T	C	C	T	T	C	T	C	C	C	C	C	C	C	C	T	Y	C	C	T	T	C	T	C	T	C	C	C	C	C	T	C	T	C	C	T	C	C	C	C	C	C	C	C	C	C	C	C	T	C	T	C	C	T	C	C	C	C	T	T	T	C	C	C	C	C	C	C	C	C	C	C	C	C	C	C	C	C	C	C	C	C	C	C	C	C	C	C	C	C	C	Y	C	C	C	C	C	C	C	C	T	C	T	C	C	C	C	C	C	C	C	T	C	C	C	C	C	T	C	C	C	C	C	T	T	C	C	T	C	C	C	T	C	C	C	C	C	C	T	C	C	C	C	T	C	C	C	C	C	C	C	C	C	C	C	Y	C	C	C	C	C	C	C	C	C	C	C	C	T	C	C	C	C	C	C	C	C	C	C	C	C	C	C	C	C	C	C	C	C	T	C	C	T	C	C	C	C	C	C	C	C	C	C	C	C	C	C	C	C	T	C	C	C	Y	C	C	C	C	C	C	C	C	C	C	C	C	C	C	C	C	C	C	C	C	C	C	C	C	T	C	Y	C	C	C	C	C	C	C	C	C	C	T	T	C	C	C	C	C	T	T	C	C	C	C	C	C	C	C	C	C	C	T	C	C	C	C	C	C	C	C	C	C	C	C	C	C	T	T
S2A_36522952	A/G	2A	36522952	+	NA	NA	NA	NA	NA	NA	A	A	A	A	A	A	A	G	A	G	A	G	G	A	A	A	G	A	A	G	A	A	A	A	A	A	G	A	A	A	A	G	G	G	A	G	A	A	G	A	A	A	A	G	A	G	A	G	A	G	A	A	A	A	G	A	A	A	G	G	A	A	A	A	A	A	G	A	G	G	G	A	G	G	A	A	A	A	G	G	A	G	G	A	A	A	A	A	G	A	G	A	G	G	A	A	A	A	A	A	A	A	G	G	G	A	G	A	A	A	A	A	G	G	A	G	G	A	A	A	A	G	G	G	A	G	G	A	A	A	A	A	A	A	A	A	A	A	A	G	A	A	A	A	A	A	A	A	A	A	G	A	G	A	A	A	A	A	A	A	A	A	A	A	G	A	A	G	A	R	A	G	A	G	A	A	A	G	A	A	G	A	A	A	A	G	A	A	A	G	G	A	G	G	R	A	A	A	A	A	A	A	A	R	A	A	A	A	A	A	A	A	R	A	A	A	G	A	A	A	A	A	G	A	A	G	A	A	A	A	G	G	A	G	A	A	A	A	A	A	A	A	A	A	A	A	A	A	G	G	G	G	A	G	A	A	A	A	A	G	G	G	A	A	A	A	A	G	G	A	A	A	A	A	G	A	A	G	G	G	G	G	A	A	A	A	A	A	A	A	A	A	A	A	A	A	A	A	A	A	A	A	A	A	A	A	G	A	A	A	A	A	G	A	A	A	R	A	A	A	A	A	A	A	A	A	A	A	A	A	G	G	A	A	G	G	A	G	A	A	A	A	A	A	A	A	G	R	A	A	G	G	A	G	A	G	A	A	A	A	A	G	A	G	A	A	G	A	A	A	A	A	A	A	A	A	A	A	A	G	A	G	A	A	G	A	A	A	A	G	G	G	A	A	A	A	A	A	A	A	A	A	A	A	A	A	A	A	A	A	A	A	A	A	A	A	A	A	A	A	A	A	R	A	A	A	A	A	A	A	A	G	A	G	A	A	A	A	A	A	A	A	G	A	A	A	A	A	G	A	A	A	A	A	G	G	A	A	G	A	A	A	G	A	A	A	A	A	A	G	A	A	A	A	G	A	A	A	A	A	A	A	A	A	A	A	R	A	A	A	A	A	A	A	A	A	A	A	A	G	A	A	A	A	A	A	A	A	A	A	A	A	A	A	A	A	A	A	A	A	G	A	A	G	A	A	A	A	A	A	A	A	A	A	A	A	A	A	A	A	G	A	A	A	R	A	A	A	A	A	A	A	A	A	A	A	A	A	A	A	A	A	A	A	A	A	A	A	A	G	A	R	A	A	A	A	A	A	A	A	A	A	G	G	A	A	A	A	A	G	G	A	A	A	A	A	A	A	A	A	A	A	G	A	A	A	A	A	A	A	A	A	A	A	A	A	A	G	G
S2A_36523001	C/T	2A	36523001	+	NA	NA	NA	NA	NA	NA	C	C	C	C	C	C	C	T	C	T	C	T	T	C	C	C	T	C	C	T	C	C	C	C	C	C	T	C	C	C	C	T	T	T	C	T	C	C	T	C	C	C	C	T	C	T	C	T	C	T	C	C	C	C	T	C	C	C	T	T	C	C	C	C	C	C	T	C	T	T	T	C	T	T	C	C	C	C	T	T	C	T	T	C	C	C	C	C	T	C	T	C	T	T	C	C	C	C	C	C	C	C	T	T	T	C	T	C	C	C	C	C	T	T	C	T	T	C	C	C	C	T	T	T	C	T	T	C	C	C	C	C	C	C	C	C	C	C	C	T	C	C	C	C	C	C	C	C	C	C	T	C	T	C	C	C	C	C	C	C	C	C	C	C	T	C	C	T	C	Y	C	T	C	T	C	C	C	T	C	C	T	C	C	C	C	T	C	C	C	T	T	C	T	T	Y	C	C	C	C	C	C	C	C	Y	C	C	C	C	C	C	C	C	Y	C	C	C	T	C	C	C	C	C	T	C	C	T	C	C	C	C	T	T	C	T	C	C	C	C	C	C	C	C	C	C	C	C	C	C	T	T	T	T	C	T	C	C	C	C	C	T	T	T	C	C	C	C	C	T	T	C	C	C	C	C	T	C	C	T	T	T	T	T	C	C	C	C	C	C	C	C	C	C	C	C	C	C	C	C	C	C	C	C	C	C	C	C	T	C	C	C	C	C	T	C	C	C	Y	C	C	C	C	C	C	C	C	C	C	C	C	C	T	T	C	C	T	T	C	T	C	C	C	C	C	C	C	C	T	Y	C	C	T	T	C	T	C	T	C	C	C	C	C	T	C	T	C	C	T	C	C	C	C	C	C	C	C	C	C	C	C	T	C	T	C	C	T	C	C	C	C	T	T	T	C	C	C	C	C	C	C	C	C	C	C	C	C	C	C	C	C	C	C	C	C	C	C	C	C	C	C	C	C	C	Y	C	C	C	C	C	C	C	C	T	C	T	C	C	C	C	C	C	C	C	T	C	C	C	C	C	T	C	C	C	C	C	T	T	C	C	T	C	C	C	T	C	C	C	C	C	C	T	C	C	C	C	T	C	C	C	C	C	C	C	C	C	C	C	Y	C	C	C	C	C	C	C	C	C	C	C	C	T	C	C	C	C	C	C	C	C	C	C	C	C	C	C	C	C	C	C	C	C	T	C	C	T	C	C	C	C	C	C	C	C	C	C	C	C	C	C	C	C	T	C	C	C	Y	C	C	C	C	C	C	C	C	C	C	C	C	C	C	C	C	C	C	C	C	C	C	C	C	T	C	Y	C	C	C	C	C	C	C	C	C	C	T	T	C	C	C	C	C	T	T	C	C	C	C	C	C	C	C	C	C	C	T	C	C	C	C	C	C	C	C	C	C	C	C	C	C	T	T
S2A_36765228	G/A	2A	36765228	+	NA	NA	NA	NA	NA	NA	G	G	G	G	G	G	G	A	G	A	G	A	A	G	G	G	A	G	G	A	G	G	G	G	G	G	A	G	G	G	G	A	A	A	G	A	G	G	A	R	G	G	G	A	G	A	G	A	G	A	G	G	G	G	A	G	G	G	A	A	G	G	G	G	G	G	A	G	A	A	A	G	A	A	G	G	G	G	A	A	G	A	A	G	G	G	G	G	A	G	A	G	A	A	G	G	G	G	G	G	G	G	A	A	A	G	A	G	G	G	G	G	A	A	G	A	A	G	G	G	G	A	A	A	G	A	A	G	G	G	G	G	G	G	G	G	G	G	G	A	G	G	G	G	G	G	G	G	G	G	A	G	A	G	G	G	G	G	G	G	G	G	G	G	A	G	G	A	G	R	G	A	G	A	G	G	G	A	G	G	A	G	G	G	G	A	G	G	G	A	A	G	A	A	R	G	G	G	G	G	G	G	G	R	G	G	G	G	R	G	G	G	R	G	G	G	A	G	G	R	G	G	A	G	G	R	G	G	G	G	A	A	G	A	G	G	G	R	G	G	G	G	G	G	G	G	G	G	A	A	A	A	G	A	G	G	G	G	G	A	A	A	G	G	G	G	G	A	A	G	G	G	G	G	A	G	G	A	A	A	A	R	G	G	G	G	G	G	G	G	G	G	G	G	G	G	G	G	G	G	G	G	G	G	G	G	A	G	G	G	G	G	R	G	G	G	R	G	G	G	G	G	G	G	G	G	G	G	G	G	A	A	G	G	A	A	G	A	G	G	G	G	G	G	G	G	A	R	G	G	A	R	G	A	G	A	G	G	G	G	G	A	G	R	G	G	A	G	G	G	G	G	G	G	G	G	G	G	G	A	G	A	G	G	R	G	G	G	G	A	A	A	G	G	G	G	G	G	G	G	G	G	G	G	G	G	G	G	G	G	G	G	G	G	G	G	G	G	G	G	G	G	R	G	G	G	G	G	G	A	G	A	G	A	G	G	G	G	G	G	G	G	A	G	G	G	G	G	A	G	G	G	G	G	A	A	G	G	A	G	G	G	A	G	G	G	G	G	G	A	G	G	G	G	A	G	G	G	G	G	G	G	G	G	G	G	G	G	G	G	G	G	G	G	G	G	G	G	G	A	G	G	G	G	G	G	G	G	G	G	G	G	G	G	G	G	G	G	G	G	A	G	A	A	G	G	G	G	G	G	G	G	G	G	G	G	G	G	G	G	A	G	G	G	R	G	G	G	G	G	G	G	G	G	G	G	G	G	G	G	G	G	G	G	G	G	G	G	G	A	G	G	A	G	G	G	G	G	G	G	G	G	A	A	G	G	G	G	G	A	A	G	G	G	G	G	G	G	G	G	G	G	A	G	G	G	G	G	G	G	G	G	G	G	G	G	G	A	A
S2A_37002905	C/T	2A	37002905	+	NA	NA	NA	NA	NA	NA	C	T	C	C	C	C	C	C	C	C	C	C	C	C	C	C	C	C	C	T	C	C	C	C	C	C	C	C	C	C	C	C	C	C	C	C	C	C	T	C	C	C	C	C	C	C	C	C	C	T	C	C	C	C	C	T	C	C	C	C	C	C	C	C	T	C	C	C	C	C	C	C	C	C	C	C	C	C	C	T	C	C	C	C	C	C	C	C	T	C	C	C	C	C	C	C	C	C	C	C	C	C	C	C	T	C	C	C	C	C	T	C	C	C	C	C	C	C	C	T	C	T	C	C	C	C	Y	C	T	T	C	C	C	C	C	C	C	C	C	C	C	C	C	C	C	C	C	C	C	T	T	C	C	C	C	C	C	C	C	C	C	C	C	C	C	C	C	C	C	T	Y	C	C	C	C	C	C	C	C	C	C	C	C	C	T	C	C	C	T	C	T	T	C	T	T	C	C	C	C	C	C	C	C	C	C	C	C	C	C	C	Y	C	T	T	C	C	T	C	C	C	C	C	C	C	C	Y	C	C	C	C	T	T	C	Y	C	C	C	T	C	C	C	C	C	C	C	C	T	T	C	Y	C	C	C	T	C	C	C	T	C	C	C	C	C	C	C	T	T	C	T	C	C	C	C	C	C	T	T	C	C	C	C	C	C	C	C	C	C	T	C	C	C	C	C	C	C	C	C	C	C	C	C	C	C	T	T	C	C	C	C	C	C	C	T	C	T	C	Y	C	C	C	C	C	C	C	C	C	C	C	C	C	T	T	C	C	T	Y	C	T	C	C	C	C	C	C	T	C	T	Y	C	C	T	T	C	T	C	Y	C	C	C	C	C	T	C	C	C	C	T	C	C	C	C	C	C	C	C	C	C	C	Y	T	C	Y	C	C	T	C	C	C	C	T	T	Y	C	C	C	C	C	C	C	C	C	C	C	C	C	C	C	C	C	C	C	C	C	C	C	C	C	C	C	C	C	C	Y	C	C	C	C	C	C	C	C	T	C	T	T	Y	C	C	C	C	C	C	T	C	C	C	C	C	C	C	C	C	C	C	T	C	T	C	Y	C	C	T	T	C	C	C	C	C	C	C	C	C	C	C	C	C	C	C	C	C	C	C	T	C	C	T	Y	C	C	C	C	C	C	C	T	C	C	C	C	C	C	C	C	C	C	C	C	C	C	Y	C	C	Y	T	C	C	C	C	C	C	T	C	C	C	C	C	C	C	C	C	C	C	C	C	C	C	C	C	C	C	C	C	C	C	C	C	T	C	C	C	C	C	C	C	T	C	C	C	T	C	C	C	C	C	C	C	C	Y	C	Y	C	C	C	C	Y	T	C	C	C	C	C	C	C	C	C	C	C	C	C	T	T	C	C	C	C	C	C	C	C	C	C	C	C	C	Y	C	C	C	C	C	C	C	C	T	C	T	C	C	C
S2A_37008502	A/G	2A	37008502	+	NA	NA	NA	NA	NA	NA	A	G	A	A	A	A	A	A	A	A	A	A	A	A	A	A	A	A	A	G	A	A	A	A	A	A	A	A	A	A	A	A	A	A	A	A	A	A	G	A	A	A	A	A	A	A	A	A	A	G	A	A	A	A	A	G	A	A	A	A	A	A	A	A	G	A	A	A	A	A	A	A	A	A	A	A	A	A	A	G	A	A	A	A	A	A	A	A	G	A	A	A	A	A	A	A	A	A	A	A	A	A	A	A	G	A	A	A	A	A	G	A	A	A	A	A	A	A	A	G	A	A	A	A	A	A	G	A	G	G	A	A	A	A	A	A	A	A	A	A	A	A	A	A	A	A	A	A	A	G	G	A	A	A	A	A	A	A	A	A	A	A	A	A	A	A	A	A	A	G	R	A	A	A	A	A	A	A	A	A	A	A	A	A	G	A	A	A	G	A	G	G	A	G	G	A	A	A	A	A	A	A	A	A	A	A	A	A	R	A	G	A	G	G	A	A	G	A	A	A	A	A	A	A	A	G	A	A	A	A	G	G	A	G	A	A	A	G	A	A	A	A	A	A	A	A	G	G	A	G	A	A	A	G	A	A	A	G	A	A	A	A	A	A	A	G	G	A	G	A	A	A	A	A	A	G	G	A	A	A	A	R	A	A	A	G	A	G	A	A	A	A	A	A	A	A	A	A	A	A	A	A	A	G	G	A	A	A	A	A	A	A	G	G	G	A	G	A	A	A	A	A	A	A	A	A	A	A	A	A	G	G	A	A	G	G	A	G	A	A	A	A	A	A	G	A	G	R	A	A	R	G	A	G	A	G	A	A	A	A	A	G	A	A	A	A	G	A	A	A	A	A	A	A	A	A	A	A	R	G	A	G	A	A	R	A	A	A	A	G	G	G	A	A	A	A	A	A	A	A	A	A	A	A	A	A	A	A	A	A	A	A	A	A	A	A	A	A	A	A	A	A	G	A	A	A	A	A	A	R	A	G	A	A	G	A	A	A	A	A	A	A	G	A	A	A	A	A	G	A	A	A	A	A	G	A	G	A	G	A	A	G	G	A	A	A	A	A	A	A	A	A	A	A	A	A	A	A	A	A	A	A	A	A	A	G	R	A	A	A	A	A	A	A	G	A	A	A	A	A	A	A	A	A	A	A	A	A	G	G	A	A	A	G	A	A	A	A	A	A	G	A	R	A	A	A	A	A	A	A	A	A	A	A	A	A	A	A	A	A	A	A	A	A	A	A	G	A	A	A	A	A	A	A	G	A	A	A	G	A	A	A	A	A	A	A	A	R	A	R	A	R	G	A	G	G	A	A	A	A	A	A	A	A	A	A	A	A	A	G	G	A	A	A	A	A	A	A	A	A	A	A	A	A	G	A	A	A	A	A	A	A	A	G	A	G	A	A	A
S2A_37048973	C/A	2A	37048973	+	NA	NA	NA	NA	NA	NA	C	A	C	C	C	C	C	C	C	C	C	C	C	C	C	C	C	C	C	A	C	C	C	C	C	C	C	C	C	C	C	C	C	C	C	C	C	C	A	C	C	C	M	C	C	C	C	C	C	A	C	C	C	C	C	A	C	C	C	C	C	C	C	C	A	C	C	C	C	C	C	C	C	C	C	C	C	C	C	A	C	C	C	C	C	C	C	C	A	C	C	C	C	C	C	C	C	C	C	C	C	C	C	C	A	C	C	C	C	C	A	C	C	C	C	C	C	C	C	A	C	C	C	C	C	C	A	C	A	A	C	C	C	C	C	C	C	C	C	C	C	C	C	C	C	C	C	C	C	A	A	C	C	C	C	C	C	C	C	C	C	C	C	C	C	C	C	C	C	A	A	C	C	C	C	C	C	C	C	C	C	C	C	C	A	C	C	C	A	C	A	M	C	A	A	C	C	C	C	C	C	C	C	C	C	C	C	C	M	C	C	C	A	A	C	C	A	C	C	C	C	C	C	C	C	A	C	C	C	C	A	A	C	A	C	C	C	A	C	C	C	C	C	C	C	C	A	A	C	A	C	C	C	A	C	C	C	A	C	C	C	C	C	C	C	A	A	C	A	C	C	C	C	C	C	A	A	C	C	C	C	A	C	C	C	C	C	A	C	C	C	C	C	C	C	C	C	C	C	C	C	C	C	A	A	C	C	C	C	C	C	C	A	A	A	C	M	C	C	M	C	C	C	C	C	C	C	C	C	C	A	A	C	C	A	A	C	A	C	C	C	C	C	C	A	C	A	C	C	C	M	A	C	A	C	A	C	C	C	C	C	A	C	M	C	C	A	C	C	C	C	C	C	C	C	C	C	C	M	A	C	A	C	C	M	C	C	C	C	A	A	A	C	C	C	C	C	C	C	C	C	C	C	C	C	C	C	C	C	C	C	C	C	C	C	C	C	C	C	C	C	C	M	C	C	C	C	C	C	A	C	A	C	C	A	C	C	C	C	C	C	C	C	C	C	C	C	C	A	C	C	C	C	C	A	C	A	C	A	C	C	A	A	C	C	C	C	C	C	C	C	C	C	C	C	C	C	C	C	C	C	C	A	C	C	A	C	C	C	C	C	C	C	C	A	C	C	C	C	C	C	C	C	C	C	C	C	C	A	A	C	C	C	A	C	C	C	C	C	C	A	C	M	C	C	C	C	C	C	C	C	C	C	C	C	C	C	C	C	C	C	C	C	C	C	C	A	C	C	C	C	C	C	C	A	C	C	C	A	C	C	C	C	C	C	C	C	M	C	M	C	C	M	C	A	A	C	C	C	C	C	C	C	C	C	C	C	C	C	A	A	C	C	C	C	C	C	C	C	C	C	C	C	C	A	C	C	C	C	C	C	C	C	A	C	A	C	C	C
S2A_37269053	C/T	2A	37269053	+	NA	NA	NA	NA	NA	NA	C	T	C	C	C	C	C	C	C	C	C	C	C	C	C	C	C	C	C	T	C	C	C	C	C	C	C	C	C	C	C	C	C	C	C	C	C	C	T	C	C	C	C	C	C	C	C	C	C	T	C	C	C	C	C	T	C	C	C	C	C	C	C	C	T	C	C	C	C	C	C	C	C	C	C	C	C	C	C	T	C	C	C	C	C	C	C	C	T	C	C	C	C	C	C	C	C	C	C	C	C	C	C	C	T	C	C	C	C	C	T	C	C	C	C	C	C	C	C	Y	C	C	C	C	C	C	Y	C	T	T	C	C	C	C	C	C	C	C	C	C	C	C	C	C	C	C	C	C	C	T	T	C	C	C	C	C	C	C	C	C	C	C	C	C	C	C	C	C	C	T	Y	C	C	C	C	C	C	C	C	C	C	C	C	C	T	C	C	C	T	C	T	Y	C	T	T	C	C	C	C	C	C	C	C	C	C	C	C	C	C	C	C	C	T	T	C	C	T	C	C	C	C	C	C	C	C	T	C	C	C	C	T	T	C	T	C	C	C	T	C	C	C	C	C	C	C	C	T	T	C	T	C	C	C	T	C	C	C	T	C	C	C	C	C	C	C	T	T	C	T	C	C	C	C	C	C	T	T	C	C	C	C	C	C	C	C	C	C	T	C	C	C	C	C	C	C	C	C	C	C	C	C	C	C	T	T	C	C	C	C	C	C	C	Y	T	T	C	Y	C	C	C	C	C	C	C	C	C	C	C	C	C	T	T	C	C	T	T	C	T	C	C	C	C	C	C	T	C	T	C	Y	C	T	T	C	T	C	T	C	C	C	C	C	T	C	C	C	C	T	C	C	C	C	C	C	C	C	C	C	C	C	T	C	T	C	C	C	C	C	C	C	T	T	T	C	C	C	C	C	C	C	C	C	C	C	C	C	C	C	C	C	C	C	C	C	C	C	C	C	C	C	C	C	C	Y	C	C	C	C	C	C	Y	C	T	C	C	T	C	C	C	C	C	C	C	Y	C	C	C	C	C	T	C	C	C	C	C	T	C	T	C	T	C	C	T	T	C	C	C	C	C	C	C	C	C	C	C	C	C	C	C	C	C	C	C	T	C	C	T	C	C	C	C	C	C	C	C	T	C	C	C	C	C	C	C	C	C	C	C	C	C	T	T	C	C	C	T	C	C	C	C	C	C	T	C	C	C	C	C	C	C	C	C	C	C	C	C	C	C	C	C	C	C	C	C	C	C	C	C	T	C	C	C	C	C	C	C	T	C	C	C	T	C	C	C	C	C	C	C	C	Y	C	Y	C	Y	T	C	T	T	C	C	C	C	C	C	C	C	C	C	C	C	C	T	T	C	C	C	C	C	C	C	C	C	C	C	C	C	T	C	C	C	C	C	C	C	C	T	C	T	C	C	C
S2A_37371370	T/A	2A	37371370	+	NA	NA	NA	NA	NA	NA	T	A	T	T	A	A	A	T	A	T	T	T	T	T	A	T	T	A	W	A	A	A	A	T	A	A	T	T	T	T	T	T	T	T	T	T	T	T	A	A	A	T	A	T	T	T	T	T	A	A	T	A	A	T	T	A	A	T	T	T	T	A	T	A	A	W	T	T	T	T	T	T	T	T	A	T	T	T	T	A	T	T	T	T	A	A	A	A	A	T	T	T	T	A	T	T	A	T	T	T	T	T	T	T	A	A	T	A	W	A	A	W	T	T	T	T	T	A	T	A	T	T	T	T	T	T	A	T	A	A	A	A	A	A	A	T	T	A	T	T	T	T	T	T	A	A	T	T	A	A	A	A	T	T	T	A	T	T	T	A	T	A	T	A	T	T	T	T	T	A	A	T	A	T	T	T	T	T	T	T	T	T	A	T	A	T	T	T	A	T	A	A	T	A	A	T	T	T	T	A	T	A	T	W	T	T	T	T	A	A	A	T	A	A	A	A	A	A	A	T	T	A	T	A	T	A	A	A	A	A	A	A	A	A	A	A	A	A	W	T	T	A	A	T	T	A	A	A	T	A	T	T	A	A	T	A	T	A	T	T	T	T	A	A	A	A	A	T	A	A	T	A	T	A	T	A	A	T	T	T	T	T	A	A	A	A	A	A	T	T	T	T	T	A	T	T	T	A	T	T	A	T	T	A	A	T	T	T	T	T	A	T	A	A	A	T	A	A	T	W	T	T	T	A	T	A	T	A	T	T	A	A	A	T	A	A	T	A	A	T	T	T	T	A	A	A	A	A	A	A	A	A	A	A	T	A	T	T	A	T	A	A	T	A	T	T	A	A	T	A	T	T	T	T	T	A	A	T	A	A	T	A	A	A	A	A	A	A	A	A	A	A	T	A	T	T	A	T	T	T	A	T	A	T	T	T	T	A	A	A	T	T	A	T	T	A	T	T	T	T	T	A	A	T	A	T	A	A	T	A	T	A	A	A	A	A	A	T	A	T	A	T	A	A	A	A	A	A	A	A	A	T	T	T	A	T	A	T	A	T	A	A	A	A	A	T	T	T	T	T	T	A	A	A	T	T	T	A	T	T	A	T	A	A	A	A	A	T	T	T	A	A	T	A	A	W	T	A	T	T	T	T	A	T	T	T	T	T	A	A	T	T	W	A	A	A	A	T	A	A	A	T	A	T	T	T	T	T	T	T	A	T	T	T	T	T	A	T	A	T	T	T	A	A	T	T	A	T	A	T	T	T	T	T	A	T	T	T	A	T	T	T	T	T	T	W	T	W	T	W	A	W	A	T	A	A	T	T	T	T	A	T	T	T	T	T	T	A	T	A	A	T	T	T	T	T	T	A	T	T	T	T	T	T	A	T	T	T	T	A	T	A	T	A	T	A	T	T	T
S2A_37382137	C/T	2A	37382137	+	NA	NA	NA	NA	NA	NA	C	T	C	C	T	T	T	C	T	C	C	C	C	C	T	C	C	T	Y	T	T	T	T	C	T	T	C	C	C	C	C	C	C	C	C	C	C	C	T	T	T	C	T	C	C	C	C	C	T	T	C	T	T	C	C	T	T	C	C	C	C	T	C	T	T	Y	C	C	C	C	C	C	C	C	T	C	C	C	C	T	C	C	C	C	T	T	T	T	T	C	C	C	C	T	C	C	T	C	C	C	C	C	C	C	T	T	C	T	Y	T	T	Y	C	C	C	C	C	T	C	Y	C	C	C	C	C	C	T	C	T	T	T	T	T	T	T	C	C	T	C	C	C	C	C	C	T	T	C	C	T	T	T	T	C	C	C	T	T	C	C	T	C	T	C	T	C	C	C	C	Y	T	T	C	T	C	C	C	C	C	C	Y	C	C	T	C	T	C	C	C	T	Y	T	T	T	T	T	C	C	C	C	T	C	T	C	C	C	C	C	C	T	T	T	C	T	T	T	T	T	T	T	C	C	T	C	T	C	T	T	T	T	T	T	T	T	T	T	T	T	T	T	C	C	T	T	C	C	T	T	T	C	T	C	C	T	T	C	T	C	T	C	C	C	C	T	T	T	T	T	C	T	T	C	T	C	T	C	T	T	C	C	C	C	C	T	T	T	T	T	T	C	C	C	C	C	T	C	C	C	T	C	C	T	C	C	T	T	C	C	C	C	C	T	C	Y	T	T	C	T	T	C	C	C	C	C	T	C	Y	C	T	C	C	T	T	T	C	T	T	C	T	T	C	C	C	C	T	T	T	T	T	T	T	T	T	T	T	C	T	C	C	T	C	T	T	C	T	C	C	T	T	C	T	C	C	C	C	T	T	T	C	Y	T	C	T	T	T	T	T	T	T	T	T	T	T	C	T	C	C	T	C	C	C	T	C	T	C	C	C	C	T	T	T	C	C	T	C	C	T	C	C	C	C	C	T	T	C	T	C	T	T	C	T	C	T	T	C	T	T	T	C	T	C	T	C	T	T	T	T	T	T	T	T	T	C	C	C	T	C	T	C	T	C	T	T	T	T	T	C	C	C	C	C	C	T	T	T	C	C	C	T	C	C	T	C	Y	T	T	T	Y	C	C	C	T	T	C	T	T	C	C	T	C	C	C	C	T	C	C	C	C	C	T	T	C	C	Y	T	T	T	T	C	T	T	Y	C	T	C	C	C	C	C	C	C	T	C	C	C	C	C	T	C	T	C	C	C	T	T	C	C	T	C	T	C	C	C	C	C	T	C	C	C	T	C	C	C	C	C	C	T	C	Y	C	Y	T	C	Y	C	T	T	C	C	C	C	T	C	C	C	C	C	C	T	C	T	T	C	T	C	C	C	C	T	C	C	C	C	C	C	T	C	C	C	C	T	C	T	C	T	C	T	C	C	C
S2A_37409322	C/T	2A	37409322	+	NA	NA	NA	NA	NA	NA	C	T	C	C	T	T	T	C	T	C	C	C	C	C	T	C	C	T	C	T	T	T	T	C	T	T	C	C	C	C	C	C	C	C	C	C	C	C	T	T	T	C	T	C	C	C	C	C	T	T	C	T	T	C	C	T	T	C	C	C	C	T	C	T	T	Y	C	C	C	C	C	C	C	C	T	C	C	C	C	T	C	C	C	C	T	T	T	T	T	C	C	C	C	T	C	C	T	C	C	C	C	C	C	C	T	T	C	T	Y	T	T	C	C	C	C	C	C	T	C	Y	C	C	C	C	C	C	T	C	T	T	T	T	T	T	T	C	C	T	C	C	C	C	C	C	T	T	C	C	T	T	T	T	C	C	C	T	C	C	C	T	C	T	C	T	C	C	C	C	C	T	T	C	T	C	C	C	C	C	C	T	C	C	T	C	T	C	C	C	T	C	T	T	T	T	T	C	C	C	C	T	C	T	C	Y	C	C	C	C	T	T	T	C	T	T	T	T	T	T	T	C	C	T	C	T	C	T	T	T	T	T	T	T	T	T	T	T	T	T	C	C	C	T	T	C	C	T	T	T	C	T	C	C	T	T	C	T	C	T	C	C	C	C	T	T	T	T	T	C	T	T	C	T	C	T	C	T	T	C	C	C	C	C	T	T	T	T	T	T	C	C	C	C	C	T	C	C	C	T	C	C	T	C	C	T	T	C	C	C	C	C	T	C	Y	T	T	C	C	T	C	C	C	C	C	T	C	T	C	T	C	C	T	T	T	C	T	T	C	T	T	C	C	C	C	T	T	T	T	Y	T	T	T	T	T	T	C	T	C	C	T	C	T	T	C	T	C	C	T	T	C	T	C	C	C	C	Y	T	T	C	T	T	C	T	T	T	T	T	T	T	T	T	T	T	C	T	C	C	T	C	C	C	T	C	T	C	C	C	C	T	T	T	C	C	T	C	C	T	C	C	C	C	C	T	T	C	T	C	T	T	C	T	C	T	T	C	T	T	T	C	T	C	T	C	C	T	T	T	T	T	T	T	T	C	C	C	T	C	T	C	T	C	T	T	T	T	T	C	C	C	C	C	C	T	T	T	C	C	C	T	C	C	T	C	T	T	T	T	C	C	C	C	T	T	C	T	T	C	C	T	C	C	C	C	T	C	C	C	C	C	T	T	C	C	Y	T	T	T	T	C	T	T	T	C	T	C	C	C	C	C	C	C	T	C	C	C	C	C	T	C	T	C	C	C	T	T	Y	C	T	C	T	C	C	C	C	C	T	C	C	C	T	C	C	C	C	C	C	C	C	Y	C	Y	T	C	T	C	T	T	C	C	C	C	T	C	C	C	C	C	C	T	C	T	T	C	C	C	C	C	C	T	C	C	C	C	C	C	T	C	C	C	C	T	C	T	C	T	C	T	C	C	C
S2A_37421419	T/C	2A	37421419	+	NA	NA	NA	NA	NA	NA	T	C	T	T	T	T	T	T	T	T	T	T	T	T	T	T	T	T	T	C	T	T	T	T	T	T	T	T	T	T	T	T	T	T	T	T	T	T	C	T	T	T	T	T	T	T	T	T	T	C	T	T	T	T	T	C	T	T	T	T	T	T	T	T	C	T	T	T	T	T	T	T	T	T	T	T	T	T	T	C	T	T	C	T	T	T	T	T	C	T	T	T	T	T	T	T	T	T	T	T	T	T	C	T	C	T	T	T	T	T	C	T	T	T	T	T	C	T	T	C	T	T	T	T	T	T	Y	T	C	C	T	T	T	T	T	T	T	T	T	T	T	T	T	T	T	T	T	T	T	C	C	T	T	T	T	T	T	T	T	T	T	T	T	T	T	T	T	T	T	C	Y	T	T	T	T	T	T	T	T	T	T	T	T	T	C	T	T	T	C	T	C	C	T	C	C	T	T	T	T	T	T	T	T	T	T	T	T	T	Y	T	T	T	C	C	T	T	C	T	T	T	T	T	T	T	T	C	T	T	T	T	C	C	T	C	T	T	T	C	T	T	T	T	T	T	T	T	C	C	T	C	T	T	T	C	T	T	T	C	T	T	C	T	T	T	T	C	C	T	C	T	T	T	T	T	T	C	C	T	T	T	T	T	T	T	T	T	T	C	T	T	T	T	T	T	T	T	T	T	T	T	T	T	T	C	C	Y	T	T	T	T	T	T	C	C	C	T	C	T	T	C	T	T	T	T	T	T	T	T	T	T	C	C	T	T	C	C	C	C	T	T	T	T	T	T	C	T	C	T	T	T	C	C	T	C	T	C	T	T	T	T	T	C	T	Y	T	T	C	T	T	T	T	T	T	T	T	T	T	T	C	C	T	C	T	T	T	T	T	T	T	C	C	C	T	T	T	T	T	Y	T	T	T	T	T	T	T	T	T	T	T	T	T	T	T	T	T	T	T	T	T	T	T	T	Y	T	T	T	T	T	T	C	T	C	T	C	C	T	T	T	T	T	T	T	C	T	T	T	T	T	C	T	T	T	T	T	C	T	C	T	C	T	T	C	C	T	T	T	T	T	T	T	T	T	T	T	T	T	T	T	T	T	T	T	C	T	T	C	Y	T	T	T	T	T	T	T	C	T	T	T	T	T	T	T	T	T	T	T	T	T	C	C	T	T	T	C	T	T	T	T	T	T	C	C	Y	T	T	T	T	T	T	T	T	T	T	T	T	T	T	T	T	T	T	T	T	T	T	T	C	T	T	T	T	T	T	T	C	T	Y	T	C	T	T	T	T	T	T	T	T	C	T	C	T	C	C	T	C	C	T	T	T	T	T	T	T	T	T	T	T	T	T	C	C	T	T	T	Y	T	T	T	T	T	T	T	T	T	C	T	T	T	T	T	T	T	T	C	T	C	T	T	T
S2A_37421441	C/G	2A	37421441	+	NA	NA	NA	NA	NA	NA	C	G	C	C	C	C	C	C	C	C	C	C	C	C	C	C	C	C	C	G	C	C	C	C	C	C	C	C	C	C	C	C	C	C	C	C	C	C	G	C	C	C	C	C	C	C	C	C	C	G	C	C	C	C	C	G	C	C	C	C	C	C	C	C	G	C	C	C	C	C	C	C	C	C	C	C	C	C	C	G	C	C	G	C	C	C	C	C	G	C	C	C	C	C	C	C	C	C	C	C	C	C	G	C	G	C	C	C	C	C	G	C	C	C	C	C	G	C	C	G	C	C	C	C	C	C	S	C	G	G	C	C	C	C	C	C	C	C	C	C	C	C	C	C	C	C	C	C	C	G	G	C	C	C	C	C	C	C	C	C	C	C	C	C	C	C	C	C	C	G	S	C	C	C	C	C	C	C	C	C	C	C	C	C	G	C	C	C	G	C	G	G	C	G	G	C	C	C	C	C	C	C	C	C	C	C	C	C	S	C	C	C	G	G	C	C	G	C	C	C	C	C	C	C	C	G	C	C	C	C	G	G	C	G	C	C	C	G	C	C	C	C	C	C	C	C	G	G	C	G	C	C	C	G	C	C	C	G	C	C	G	C	C	C	C	G	G	C	G	C	C	C	C	C	C	G	G	C	C	C	C	C	C	C	C	C	C	G	C	C	C	C	C	C	C	C	C	C	C	C	C	C	C	G	G	S	C	C	C	C	C	C	G	G	G	C	G	C	C	G	C	C	C	C	C	C	C	C	C	C	G	G	C	C	G	G	G	G	C	C	C	C	C	C	G	C	G	C	C	C	G	G	C	G	C	G	C	C	C	C	C	G	C	S	C	C	G	C	C	C	C	C	C	C	C	C	C	C	G	G	C	G	C	C	C	C	C	C	C	G	G	G	C	C	C	C	C	S	C	C	C	C	C	C	C	C	C	C	C	C	C	C	C	C	C	C	C	C	C	C	C	C	S	C	C	C	C	C	C	G	C	G	C	G	G	C	C	C	C	C	C	C	G	C	C	C	C	C	G	C	C	C	C	C	G	C	G	C	G	C	C	G	G	C	C	C	C	C	C	C	C	C	C	C	C	C	C	C	C	C	C	C	G	C	C	G	S	C	C	C	C	C	C	C	G	C	C	C	C	C	C	C	C	C	C	C	C	C	G	G	C	C	C	G	C	C	C	C	C	C	G	G	S	C	C	C	C	C	C	C	C	C	C	C	C	C	C	C	C	C	C	C	C	C	C	C	G	C	C	C	C	C	C	C	G	C	S	C	G	C	C	C	C	C	C	C	C	G	C	G	C	G	G	C	G	G	C	C	C	C	C	C	C	C	C	C	C	C	C	G	G	C	C	C	S	C	C	C	C	C	C	C	C	C	G	C	C	C	C	C	C	C	C	G	C	G	C	C	C
S2A_37427027	C/A	2A	37427027	+	NA	NA	NA	NA	NA	NA	C	A	C	C	C	C	C	C	C	C	C	C	C	C	C	C	C	C	C	A	C	C	C	C	C	C	C	C	C	C	C	C	C	C	C	C	C	C	M	C	C	C	C	C	C	C	C	C	C	A	C	C	C	C	C	A	C	C	C	C	C	C	C	C	M	M	C	C	C	C	C	C	C	C	C	C	C	C	C	A	C	C	C	C	C	M	C	C	A	C	C	C	C	C	C	C	C	C	C	C	C	C	C	C	A	C	C	C	C	C	A	C	C	C	C	C	C	C	C	M	C	C	C	C	C	C	A	C	A	C	C	C	C	C	C	C	C	C	C	C	C	C	C	C	C	C	C	C	C	A	A	C	C	C	C	C	C	C	C	C	C	C	C	C	C	C	C	C	C	A	A	C	C	C	C	C	C	C	C	C	C	C	C	C	A	C	C	C	C	C	A	A	C	A	A	C	C	C	C	C	C	C	C	C	C	C	C	C	C	C	C	C	M	M	C	C	A	C	C	C	C	C	C	C	C	A	C	C	C	C	A	A	C	M	C	C	C	M	C	C	C	C	C	C	C	C	A	A	C	A	C	C	C	M	C	C	C	A	C	C	C	C	C	C	C	A	A	C	A	C	C	C	C	C	C	M	A	C	C	C	C	C	C	C	C	C	C	A	C	C	C	C	C	C	C	C	C	C	C	C	C	C	C	A	M	C	C	C	C	C	C	C	M	A	A	C	A	C	C	C	C	C	C	C	C	C	C	C	C	C	M	M	C	C	A	M	C	M	C	C	C	C	C	C	A	C	M	C	C	C	M	C	C	A	C	A	C	C	C	C	C	A	C	M	C	C	A	C	C	C	C	C	C	C	C	C	C	C	M	A	C	A	C	C	M	C	C	C	C	A	M	C	C	C	C	C	C	C	C	C	C	C	C	C	C	C	C	C	C	C	C	C	C	C	C	C	C	C	C	C	C	C	C	C	C	C	C	C	C	A	C	A	C	C	A	C	C	C	C	C	C	C	M	C	C	C	C	C	A	C	C	C	C	C	A	C	A	C	A	C	C	A	A	C	C	C	C	C	C	C	C	C	C	C	C	C	C	C	C	C	C	C	A	C	C	A	C	C	C	C	C	C	C	C	A	C	C	C	C	C	C	C	C	C	C	C	C	C	A	A	C	C	C	A	C	C	C	C	C	C	A	C	M	C	C	C	C	C	C	C	C	C	C	C	C	C	C	C	C	C	C	C	C	C	C	C	A	C	C	C	C	C	C	C	A	C	C	C	A	C	C	C	C	C	C	C	C	M	C	M	C	M	C	C	C	M	C	C	C	C	C	C	C	C	C	C	C	C	C	M	M	C	C	C	C	C	C	C	C	C	C	C	C	C	M	C	C	C	C	C	C	C	C	A	C	A	C	C	C
S2A_37437192	C/T	2A	37437192	+	NA	NA	NA	NA	NA	NA	C	C	C	C	T	T	T	C	T	C	C	C	C	C	T	C	C	T	T	C	T	T	T	C	T	T	C	C	C	C	C	C	C	C	C	C	C	C	C	T	T	C	T	C	C	C	C	C	T	C	C	T	T	C	C	C	T	C	C	C	C	T	C	T	C	C	C	C	C	C	C	C	C	C	T	C	C	C	C	C	C	C	C	C	T	T	T	T	C	C	C	C	C	C	C	C	T	C	C	C	C	C	C	C	C	T	C	T	Y	T	C	C	C	C	C	C	C	T	C	C	C	C	C	C	C	C	C	C	C	C	T	T	T	T	T	C	C	T	C	C	C	C	C	C	T	T	C	C	T	C	C	T	C	C	C	T	C	C	C	T	C	T	C	T	C	C	C	C	C	C	C	C	T	C	C	C	C	C	C	T	C	C	T	C	C	C	C	C	C	C	C	C	C	C	C	C	C	C	C	T	C	T	C	C	C	C	C	C	Y	T	T	C	C	C	T	T	C	T	T	C	C	T	C	T	C	C	T	T	T	T	C	C	T	C	T	T	T	C	C	C	C	T	T	C	C	T	C	C	C	C	C	C	T	C	C	T	C	C	C	C	C	C	T	T	T	C	C	C	C	T	C	T	C	T	C	C	C	C	C	C	C	C	T	T	T	T	T	C	C	C	C	C	C	T	C	C	C	T	C	C	T	C	C	C	C	C	C	C	C	C	T	C	C	C	C	C	C	T	C	C	C	C	C	T	C	T	C	T	C	C	C	C	T	C	C	C	C	C	T	C	C	C	C	T	C	T	C	Y	T	T	C	C	T	C	C	C	C	C	T	C	T	C	C	Y	C	C	C	T	C	T	C	C	C	C	Y	T	T	C	C	C	C	C	T	T	T	T	T	T	T	C	C	C	C	T	C	C	T	C	C	C	T	C	T	C	C	C	C	T	T	T	C	C	T	C	C	T	C	C	C	C	C	T	C	C	T	C	T	T	C	C	C	C	T	C	C	T	T	C	T	C	T	C	C	T	T	T	C	T	C	T	T	C	C	C	C	C	C	C	C	C	T	C	C	T	T	C	C	C	C	C	C	T	T	T	C	C	C	T	C	C	T	C	C	T	T	C	C	C	C	C	T	T	C	T	C	C	C	T	C	C	C	C	T	C	C	C	C	C	C	C	C	C	C	C	T	T	T	C	T	T	C	C	C	C	C	C	C	C	C	C	T	C	C	C	C	C	T	C	T	C	C	C	T	T	C	C	C	C	T	C	C	C	C	C	C	C	C	C	C	C	C	C	C	C	C	C	C	C	C	C	T	C	C	C	C	C	C	C	C	C	T	C	C	C	C	C	C	T	C	C	C	C	C	C	C	C	C	T	C	C	C	C	C	C	C	C	C	C	C	T	C	T	C	C	C	C	C	C	C
S2A_37437251	T/C	2A	37437251	+	NA	NA	NA	NA	NA	NA	T	C	T	T	C	C	C	T	C	T	T	T	T	T	C	T	T	C	C	C	C	C	C	T	C	C	T	T	T	T	T	T	T	T	T	T	T	T	C	C	C	T	C	T	T	T	T	T	C	C	T	C	C	T	T	C	C	T	T	T	T	C	T	C	C	C	T	T	T	T	T	T	T	T	C	T	T	T	T	C	T	T	T	T	C	C	C	C	C	T	T	T	T	C	T	T	C	T	T	T	T	T	T	T	C	C	T	C	T	C	C	T	T	T	T	T	T	C	T	Y	T	T	T	T	T	T	C	T	C	C	C	C	C	C	C	T	T	C	T	T	T	T	T	T	C	C	T	T	C	C	C	C	T	T	T	C	T	T	T	C	T	C	T	C	T	T	T	T	T	C	C	T	C	T	T	T	T	T	T	C	T	T	C	T	C	T	T	T	C	T	C	T	C	C	C	T	T	T	T	C	T	C	T	C	T	T	T	T	C	C	C	T	C	C	C	C	C	C	C	T	T	C	T	C	T	C	C	C	C	C	C	C	C	C	C	C	C	C	T	T	T	C	C	T	T	C	C	C	T	C	T	T	C	C	T	C	T	C	T	T	T	T	C	C	C	C	C	T	C	C	T	C	T	C	T	C	C	T	T	T	T	T	C	C	C	C	C	C	T	T	T	T	T	C	T	T	T	C	T	T	C	T	T	C	C	T	T	T	T	T	C	T	C	C	C	T	Y	C	T	T	T	T	T	C	T	C	T	C	T	T	C	C	C	T	C	C	T	C	C	T	T	T	T	C	C	C	C	C	C	C	C	C	C	C	T	C	T	T	C	T	C	C	T	C	T	T	C	C	T	C	T	T	T	T	Y	C	C	T	T	C	T	C	C	C	C	C	C	C	C	C	C	C	T	C	T	T	C	T	T	T	C	T	C	T	T	T	T	C	C	C	T	T	C	T	T	C	T	T	T	T	T	C	C	T	C	T	C	C	T	C	T	C	C	T	C	C	C	T	C	T	C	T	C	C	C	C	C	C	C	C	C	T	T	T	C	T	C	T	C	T	C	C	C	C	C	T	T	T	T	T	T	C	C	C	T	T	T	C	T	T	C	T	C	C	C	C	T	T	T	T	C	C	T	C	C	T	T	C	T	T	T	T	C	T	T	T	T	T	C	C	T	T	T	C	C	C	C	T	C	C	C	T	C	T	T	T	T	T	T	T	C	T	T	T	T	T	C	T	C	T	T	T	C	C	T	T	C	T	C	T	T	T	T	T	C	T	T	T	C	T	T	T	T	T	T	Y	T	T	T	T	C	Y	C	T	C	C	T	T	T	T	C	T	T	T	T	T	T	C	T	C	C	T	T	T	T	T	T	C	T	T	T	T	T	T	C	T	T	T	T	C	T	C	T	C	T	C	T	T	T
S2A_37437258	C/T	2A	37437258	+	NA	NA	NA	NA	NA	NA	C	C	C	C	T	T	T	C	T	C	C	C	C	C	T	C	C	T	T	C	T	T	T	C	T	T	C	C	C	C	C	C	C	C	C	C	C	C	C	T	T	C	T	C	C	C	C	C	T	C	C	T	T	C	C	C	T	C	C	C	C	T	C	T	C	C	C	C	C	C	C	C	C	C	T	C	C	C	C	C	C	C	C	C	T	T	T	T	C	C	C	C	C	C	C	C	T	C	C	C	C	C	C	C	C	T	C	T	C	T	C	C	C	C	C	C	C	T	C	C	C	C	C	C	C	C	C	C	C	C	T	T	T	T	T	C	C	T	C	C	C	C	C	C	T	T	C	C	T	C	C	T	C	C	C	T	C	C	C	T	C	T	C	T	C	C	C	C	C	C	C	C	T	C	C	C	C	C	C	T	C	C	T	C	C	C	C	C	C	C	C	C	C	C	C	C	C	C	C	T	C	T	C	T	C	C	C	C	T	T	T	C	C	C	T	T	C	T	T	C	C	T	C	T	C	C	T	T	T	T	C	C	T	C	T	T	T	C	C	C	C	T	T	C	C	T	C	C	C	C	C	C	T	C	C	T	C	C	C	C	C	C	T	T	T	C	C	C	C	T	C	T	C	T	C	C	C	C	C	C	C	C	T	T	T	T	T	C	C	C	C	C	C	T	C	C	C	T	C	C	T	C	C	C	C	C	C	C	C	C	T	C	C	C	C	C	C	T	C	C	C	C	C	T	C	T	C	T	C	C	C	C	T	C	C	C	C	C	T	C	C	C	C	T	C	T	C	T	T	T	C	C	T	C	C	C	C	C	T	C	T	C	C	Y	C	C	C	T	C	T	C	C	C	C	Y	T	T	C	C	C	C	C	T	T	T	T	T	T	T	C	C	C	C	T	C	C	T	C	C	C	T	C	T	C	C	C	C	T	T	T	C	C	T	C	C	T	C	C	C	C	C	T	C	C	T	C	T	T	C	C	C	C	T	C	C	T	T	C	T	C	T	C	C	T	T	T	C	T	C	T	T	C	C	C	C	C	C	C	C	C	T	C	C	T	T	C	C	C	C	C	C	T	T	T	C	C	C	T	C	C	T	C	C	T	T	C	C	C	C	C	T	T	C	T	C	C	C	T	C	C	C	C	T	C	C	C	C	C	C	C	C	C	C	C	T	T	T	C	T	T	C	C	C	C	C	C	C	C	C	C	T	C	C	C	C	C	T	C	T	C	C	C	T	T	C	C	C	C	T	C	C	C	C	C	C	C	C	C	C	C	C	C	C	C	C	Y	C	C	C	C	T	C	C	C	C	C	C	C	C	C	T	C	C	C	C	C	C	T	C	C	C	C	C	C	C	C	C	T	C	C	C	C	C	C	C	C	C	C	C	T	C	T	C	C	C	C	C	C	C
S2A_37437289	C/T	2A	37437289	+	NA	NA	NA	NA	NA	NA	C	T	C	C	C	C	C	C	C	C	C	C	C	C	C	C	C	C	C	T	C	C	C	C	C	C	C	C	C	C	C	C	C	C	C	C	C	C	T	C	C	C	C	C	C	C	C	C	C	T	C	C	C	C	C	T	C	C	C	C	C	C	C	C	T	T	C	C	C	C	C	C	C	C	C	C	C	C	C	T	C	C	C	C	C	C	C	C	T	C	C	C	C	C	C	C	C	C	C	C	C	C	C	C	T	C	C	C	C	C	T	C	C	C	C	C	C	C	C	Y	C	C	C	C	C	C	T	C	T	T	C	C	C	C	C	C	C	C	C	C	C	C	C	C	C	C	C	C	C	T	T	C	C	C	C	C	C	C	C	C	C	C	C	C	C	C	C	C	C	T	T	C	C	C	C	C	C	C	C	C	C	C	C	C	T	C	C	C	T	C	T	C	C	T	T	C	C	C	C	C	C	C	C	C	C	C	C	C	C	C	C	C	T	T	C	C	T	C	C	C	C	C	C	C	C	T	C	C	C	C	T	T	C	T	C	C	C	T	C	C	C	C	C	C	C	C	T	T	C	T	C	C	C	T	C	C	C	T	C	C	C	C	C	C	C	T	T	C	T	C	C	C	C	C	C	T	T	C	C	C	C	C	C	C	C	C	C	T	C	C	C	C	C	C	C	C	C	C	C	C	C	C	C	T	T	C	C	C	C	C	C	C	T	T	T	C	Y	C	C	C	C	C	C	C	C	C	C	C	C	C	T	T	C	C	T	T	C	T	C	C	C	C	C	C	T	C	T	C	C	C	T	T	C	T	C	T	C	C	C	C	C	T	C	Y	C	C	T	C	C	C	C	C	C	C	C	C	C	C	C	T	C	T	C	C	C	C	C	C	C	T	T	T	C	C	C	C	C	C	C	C	C	C	C	C	C	C	C	C	C	C	C	C	C	C	C	C	C	C	C	C	C	C	T	C	C	C	C	C	C	T	C	T	C	C	T	C	C	C	C	C	C	C	T	C	C	C	C	C	T	C	C	C	C	C	T	C	T	C	T	C	C	T	T	C	C	C	C	C	C	C	C	C	C	C	C	C	C	C	C	C	C	C	T	C	C	T	C	C	C	C	C	C	C	C	T	C	C	C	C	C	C	C	C	C	C	C	C	C	T	T	C	C	C	T	C	C	C	C	C	C	T	C	T	C	C	C	C	C	C	C	C	C	C	C	C	C	C	C	C	C	C	C	C	C	C	C	T	C	C	C	C	C	C	C	T	C	C	C	T	C	C	C	C	C	C	C	C	C	C	C	C	Y	T	C	T	T	C	C	C	C	C	C	C	C	C	C	C	C	C	T	T	C	C	C	C	C	C	C	C	C	C	C	C	C	T	C	C	C	C	C	C	C	C	T	C	T	C	C	C
S2A_37437328	G/A	2A	37437328	+	NA	NA	NA	NA	NA	NA	G	G	G	G	A	A	A	G	A	G	G	G	G	G	A	G	G	A	A	G	A	A	A	G	A	A	G	G	G	G	G	G	G	G	G	G	G	G	G	A	A	G	A	G	G	G	G	G	A	G	G	A	A	G	G	G	A	G	G	G	G	A	G	A	G	G	G	G	G	G	G	G	G	G	A	G	G	G	G	G	G	G	G	G	A	A	A	A	G	G	G	G	G	A	G	G	A	G	G	G	G	G	G	G	G	A	G	A	R	A	G	G	G	G	G	G	G	A	G	G	G	G	G	G	G	G	G	G	G	G	A	A	A	A	A	G	G	A	G	G	G	G	G	G	A	A	G	G	A	G	G	A	G	G	G	A	G	G	G	A	G	A	G	A	G	G	G	G	G	G	G	G	A	G	G	G	G	G	G	R	G	G	A	G	G	G	G	G	G	G	G	G	A	G	G	G	G	G	G	A	G	A	G	R	G	G	G	G	A	A	A	G	G	G	A	A	G	A	A	G	G	A	G	A	G	G	A	A	A	A	G	G	A	G	A	A	A	G	G	G	G	A	A	G	G	A	G	G	G	G	G	G	A	G	G	A	G	G	G	G	G	G	A	A	A	G	G	G	G	A	G	A	G	A	G	G	G	G	G	G	G	G	A	A	A	A	A	G	G	G	G	G	G	A	G	G	G	A	G	G	A	G	G	G	G	G	G	G	G	G	A	G	G	G	G	G	G	A	G	G	G	G	G	A	G	A	G	A	G	G	G	G	A	G	G	G	G	G	A	G	G	G	G	A	G	A	G	R	A	A	G	R	A	G	G	G	G	G	A	G	A	G	G	A	G	G	G	A	G	A	G	G	G	G	G	A	A	G	G	G	G	G	A	A	A	A	A	A	A	G	G	G	G	A	G	G	A	G	G	G	A	G	A	G	G	G	G	A	A	A	G	G	A	G	G	A	G	G	G	G	G	A	A	G	A	G	A	A	G	R	G	G	A	G	G	A	A	G	A	G	A	G	G	A	A	A	G	A	G	A	A	G	G	G	G	G	G	G	G	G	A	G	G	A	A	G	G	G	G	G	G	A	A	A	G	G	G	A	G	G	A	G	G	A	A	G	G	G	G	G	A	A	G	A	G	G	G	A	G	G	G	G	A	G	G	A	G	G	G	G	G	G	G	G	A	A	A	G	A	A	G	G	A	G	G	G	G	G	G	G	A	G	G	G	G	G	A	G	A	G	G	G	A	A	G	G	G	G	A	G	G	G	G	G	G	G	G	G	G	G	G	G	G	G	G	G	G	G	G	G	A	G	G	G	G	G	G	G	G	G	A	G	G	G	G	G	G	A	G	G	G	G	G	G	G	G	G	A	G	G	G	G	G	G	G	G	G	G	G	A	G	A	G	G	G	G	G	G	G
S2A_37437335	G/A	2A	37437335	+	NA	NA	NA	NA	NA	NA	G	A	G	G	G	G	G	G	G	G	G	G	G	G	G	G	G	G	G	A	G	G	G	G	G	G	G	G	G	G	G	G	G	G	G	G	G	G	A	G	G	G	G	G	G	G	G	G	G	A	G	G	G	G	G	A	G	G	G	G	G	G	G	G	A	R	G	G	G	G	G	G	G	G	G	G	G	G	G	A	G	G	G	G	G	G	G	G	A	G	G	G	G	G	G	G	G	G	G	G	G	G	G	G	A	G	G	G	G	G	A	G	G	G	G	G	G	G	G	R	G	G	G	G	G	G	A	G	A	A	G	G	G	G	G	G	G	G	G	G	G	G	G	G	G	G	G	G	G	A	A	G	G	G	G	G	G	G	G	G	G	G	G	G	G	G	G	G	G	A	A	G	G	G	G	G	G	G	G	G	G	G	G	G	A	G	G	G	A	G	A	R	G	A	A	G	G	G	G	G	G	G	G	G	G	G	G	G	G	G	G	G	A	A	G	G	A	G	G	G	G	G	G	G	G	A	G	G	G	G	A	A	G	A	G	G	G	A	G	G	G	G	G	G	G	G	A	A	G	A	G	G	G	A	G	G	G	A	G	G	G	G	G	G	G	A	A	G	A	G	G	G	G	G	G	A	A	G	G	G	G	G	G	G	G	G	G	A	G	G	G	G	G	G	G	G	G	G	G	G	G	G	G	A	A	G	G	G	G	G	G	G	A	A	A	G	A	G	G	G	G	G	G	G	G	G	G	G	G	G	A	A	G	G	A	A	G	A	G	G	G	G	G	G	A	G	A	R	G	G	A	R	G	A	G	A	G	G	G	G	G	A	G	G	G	G	A	G	G	G	G	G	G	G	G	G	G	G	R	A	G	A	G	G	G	G	G	G	G	A	A	A	G	G	G	G	G	G	G	G	G	G	G	G	G	G	G	G	G	G	G	G	G	G	G	G	G	G	G	G	G	G	G	G	G	G	G	G	G	R	G	A	G	G	A	G	G	G	G	G	G	G	A	G	G	G	G	G	A	G	G	G	G	G	A	G	A	G	A	G	G	A	A	G	G	G	G	G	G	G	G	G	G	G	G	G	G	G	G	G	G	G	A	G	G	A	G	G	G	G	G	G	G	G	A	G	G	G	G	G	G	G	G	G	G	G	G	G	A	A	G	G	G	A	G	G	G	G	G	G	A	G	G	G	G	G	G	G	G	G	G	G	G	G	G	G	G	G	G	G	G	G	G	G	G	G	A	G	G	G	G	G	G	G	A	G	G	G	A	G	G	G	G	G	G	G	G	R	G	G	G	R	A	G	A	A	G	G	G	G	G	G	G	G	G	G	G	G	G	A	A	G	G	G	G	G	G	G	G	G	G	G	G	G	A	G	G	G	G	G	G	G	G	A	G	A	G	G	G
S2A_37437351	G/A	2A	37437351	+	NA	NA	NA	NA	NA	NA	G	G	G	G	A	A	A	G	A	G	G	G	G	G	A	G	G	A	A	G	A	A	A	G	A	A	G	G	G	G	G	G	G	G	G	G	G	G	G	A	A	G	A	G	G	G	G	G	A	G	G	A	A	G	G	G	A	G	G	G	G	A	G	A	G	G	G	G	G	G	G	G	G	G	A	G	G	G	G	G	G	G	G	G	A	A	A	A	G	G	G	G	G	A	G	G	A	G	G	G	G	G	G	G	G	A	G	A	R	A	G	G	G	G	G	G	G	A	G	G	G	G	G	G	G	G	G	G	G	G	A	A	A	A	A	G	G	A	G	G	G	G	G	G	A	A	G	G	A	G	G	A	G	G	G	A	G	G	G	A	G	A	G	A	G	G	G	G	G	G	G	G	A	G	G	G	G	G	G	R	G	G	A	G	G	G	G	G	G	G	G	G	A	G	G	G	G	G	G	A	G	A	G	R	G	G	G	G	A	A	A	G	G	G	A	A	G	A	A	G	G	A	G	A	G	G	A	A	A	A	G	G	A	G	A	A	A	G	G	G	G	A	A	G	G	A	G	G	G	G	G	G	A	G	G	A	G	G	G	G	G	G	A	A	A	G	G	G	G	A	G	A	G	A	G	G	G	G	G	G	G	G	A	A	A	A	A	G	G	G	G	G	G	A	G	G	G	A	G	G	A	G	G	G	G	G	G	G	G	G	A	G	G	G	G	G	G	A	G	G	G	G	G	A	G	A	G	A	G	G	G	G	A	G	G	G	G	G	A	G	G	G	G	A	G	A	G	R	A	A	G	R	A	G	G	G	G	G	A	G	A	G	G	A	G	G	G	A	G	A	G	G	G	G	G	A	A	G	G	G	G	G	A	A	A	A	A	A	A	G	G	G	G	A	G	G	A	G	G	G	A	G	A	G	G	G	G	A	A	A	G	G	A	G	G	A	G	G	G	G	G	A	A	G	A	G	A	A	G	R	G	G	A	G	G	A	A	G	A	G	A	G	G	A	A	A	G	A	G	A	A	G	G	G	G	G	G	G	G	G	A	G	G	A	A	G	G	G	G	G	G	A	A	A	G	G	G	A	G	G	A	G	G	A	A	G	G	G	G	G	A	A	G	A	G	G	G	A	G	G	G	G	A	G	G	A	G	G	G	G	G	G	G	G	A	A	A	G	A	A	G	G	A	G	G	G	G	G	G	G	A	G	G	G	G	G	A	G	A	G	G	G	A	A	G	G	G	G	A	G	G	G	G	G	G	G	G	G	G	G	G	G	G	G	G	G	G	G	G	G	A	G	G	G	G	G	G	G	G	G	A	G	G	G	G	G	G	A	G	G	G	G	G	G	G	G	G	A	G	G	G	G	G	G	G	G	G	G	G	A	G	A	G	G	G	G	G	G	G
S2A_37438053	A/G	2A	37438053	+	NA	NA	NA	NA	NA	NA	A	G	A	A	G	G	G	A	G	A	A	A	A	A	G	A	A	G	R	A	G	G	G	A	G	G	A	A	A	A	A	A	A	A	A	A	A	A	A	G	G	A	G	A	A	A	A	A	G	A	A	G	G	A	A	G	G	A	A	A	A	G	A	G	A	R	A	A	A	A	A	A	A	A	G	A	A	A	A	A	A	A	A	A	G	G	G	G	R	A	A	A	A	G	A	A	G	A	A	A	A	A	A	A	A	G	A	G	R	G	A	A	A	A	A	A	A	G	A	R	A	A	A	A	A	A	R	A	G	G	G	G	G	G	G	R	A	G	A	A	A	A	A	A	G	G	A	A	G	A	A	G	A	A	A	G	A	A	A	G	A	G	A	G	A	A	A	A	A	A	G	A	G	A	A	A	A	A	A	G	A	A	G	A	G	A	A	A	A	A	R	A	G	A	A	A	A	A	A	G	A	G	A	R	A	A	A	A	G	G	G	A	R	G	G	G	A	G	G	A	A	G	A	G	A	A	G	G	G	G	A	A	G	A	G	G	G	R	G	A	A	G	G	A	A	G	A	A	A	R	A	A	G	R	A	G	A	A	A	A	A	A	G	G	G	A	A	A	A	G	A	G	A	G	A	G	A	A	A	A	A	A	G	G	G	G	G	A	A	A	A	A	A	G	A	A	A	G	A	A	G	A	A	G	A	A	A	A	A	A	G	A	A	G	A	A	R	G	A	A	A	A	A	G	A	G	A	G	A	A	R	A	G	A	R	R	A	A	G	A	A	A	A	G	A	G	A	G	G	G	R	A	G	R	A	A	A	A	G	A	G	A	A	G	A	A	A	G	A	G	A	A	A	A	G	G	G	A	A	A	A	A	G	G	G	G	G	G	G	A	A	A	A	G	A	A	G	A	A	A	G	A	G	A	A	A	A	G	G	G	A	A	G	A	A	G	A	A	A	A	A	G	R	A	G	A	G	G	A	G	A	G	G	A	G	G	G	A	G	A	G	A	A	G	G	G	G	G	G	G	G	A	A	A	A	A	G	A	A	A	G	G	R	G	G	A	A	A	A	A	A	G	G	G	A	A	A	G	A	A	G	A	R	G	G	G	A	A	A	A	G	G	A	G	A	A	A	G	A	A	A	A	G	A	A	A	A	A	G	G	A	A	A	G	G	G	G	A	G	G	A	A	G	A	A	A	A	A	A	A	G	A	A	A	A	A	G	A	G	A	A	A	G	G	A	A	G	A	G	A	A	A	A	A	G	A	A	A	G	A	A	A	A	A	A	R	A	R	A	A	G	A	R	A	A	R	A	A	A	A	G	A	A	A	A	A	A	G	A	A	A	A	G	A	A	A	A	G	A	A	A	A	A	A	G	A	A	A	A	G	A	G	A	G	A	G	A	A	A
S2A_37438069	A/G	2A	37438069	+	NA	NA	NA	NA	NA	NA	A	G	A	A	A	A	A	A	A	A	A	A	A	A	A	A	R	A	A	G	A	A	A	A	A	A	A	A	A	A	A	A	A	A	A	A	A	A	G	A	A	A	A	A	A	A	A	A	A	G	A	A	A	A	A	G	A	A	A	A	A	A	A	A	G	R	A	A	A	A	A	A	A	A	A	A	A	A	A	G	A	A	A	A	A	A	A	A	G	A	A	A	A	A	A	A	A	A	A	A	A	A	A	A	G	A	A	A	A	A	G	A	A	A	A	A	A	A	A	G	A	A	A	A	A	A	G	A	G	G	A	A	A	A	A	A	A	A	A	A	A	A	A	A	A	A	A	A	A	G	G	A	A	A	A	A	A	A	A	A	A	A	R	A	A	A	A	A	A	G	R	A	A	A	A	A	A	A	A	A	A	A	A	A	G	A	A	A	G	A	G	A	A	G	G	A	A	A	A	A	A	A	A	A	A	A	A	A	A	A	A	A	G	G	A	A	G	A	A	A	A	A	A	A	A	G	A	A	A	A	G	G	A	G	A	A	A	G	A	A	A	A	A	A	A	A	G	G	A	G	A	A	A	G	A	A	A	G	A	A	A	A	A	A	A	G	G	A	G	A	A	A	A	A	A	G	G	A	A	A	A	A	A	A	A	A	A	G	A	A	A	A	A	A	A	A	A	A	A	A	A	A	A	G	G	A	A	A	A	A	A	A	G	G	G	A	G	A	A	R	A	A	A	A	A	A	A	A	A	A	G	G	A	A	G	G	A	G	A	A	A	A	A	A	G	A	G	A	A	A	G	G	A	G	A	G	A	A	A	A	A	G	A	A	A	A	G	A	A	A	A	A	A	A	A	A	A	A	G	G	A	G	A	A	A	A	A	A	A	G	G	G	A	A	A	A	A	A	A	A	A	A	A	A	A	A	A	A	A	A	A	A	A	A	A	A	A	A	A	A	A	A	R	A	A	A	A	A	A	R	A	G	A	A	G	A	A	A	A	A	A	A	G	A	A	A	A	A	G	R	A	A	A	A	G	A	G	A	G	A	A	G	G	A	A	A	A	A	A	A	A	A	A	A	A	A	A	A	A	A	A	A	G	A	A	G	G	A	A	A	A	A	A	A	G	A	A	A	A	A	A	A	A	A	A	A	A	A	G	G	A	A	A	G	A	A	A	A	A	A	G	A	A	A	A	A	A	A	A	A	A	A	A	A	A	A	A	A	A	A	A	A	A	A	A	A	G	A	A	A	A	A	A	A	G	A	A	A	G	A	A	A	A	A	A	A	A	R	A	A	A	A	G	A	G	G	A	A	A	A	A	A	A	A	A	A	A	A	A	G	G	A	A	A	A	A	A	A	A	A	A	A	A	A	G	A	A	A	A	A	A	A	A	G	A	G	A	A	A
S2A_37569539	G/A	2A	37569539	+	NA	NA	NA	NA	NA	NA	G	A	G	G	G	G	G	G	G	G	G	G	G	G	G	G	G	G	G	A	G	G	G	G	G	G	G	G	G	G	G	G	G	G	G	G	G	G	A	G	G	G	G	G	G	G	G	G	G	A	G	G	G	G	G	A	G	G	G	G	G	G	G	G	A	G	G	G	G	G	G	G	G	G	G	G	G	G	G	A	G	G	G	G	G	G	G	G	A	G	G	G	G	A	G	G	G	G	G	G	G	G	G	G	A	G	G	G	G	G	A	G	G	G	G	G	G	G	G	G	G	G	G	G	G	G	R	G	A	A	G	G	G	G	G	G	G	G	G	G	G	G	G	G	G	G	G	G	G	A	A	G	G	G	G	G	G	G	G	G	G	G	G	G	G	G	G	G	G	A	R	G	G	G	G	G	G	G	G	G	G	G	G	G	A	G	G	G	A	G	A	A	A	A	A	G	G	G	G	G	G	G	G	G	G	G	G	G	A	G	G	G	A	A	G	G	A	G	G	G	G	G	G	G	G	A	G	G	G	G	A	A	G	A	G	G	G	A	G	G	G	G	G	G	G	G	A	A	G	A	G	G	G	A	G	G	G	A	G	G	G	G	G	G	G	A	A	G	A	G	G	G	G	G	G	A	A	G	G	G	G	G	G	G	G	G	G	A	G	G	G	G	G	G	G	G	G	G	G	G	G	G	G	A	A	G	G	G	G	G	G	G	A	A	A	G	A	G	G	G	G	G	G	G	G	G	G	G	G	G	A	A	G	G	A	A	G	A	G	G	G	G	G	G	A	G	A	G	G	G	A	A	G	A	G	A	G	G	G	G	G	A	G	G	G	G	A	G	G	G	G	G	G	G	G	G	G	G	R	A	G	A	G	G	G	G	G	G	G	A	A	A	G	G	G	G	G	G	G	G	G	G	G	G	G	G	G	G	G	G	G	G	G	G	G	G	G	G	G	G	G	G	R	G	G	G	G	G	G	R	G	A	G	G	A	G	G	G	G	G	G	G	A	G	G	G	G	G	A	G	G	G	G	G	A	G	A	G	A	G	G	A	A	G	G	G	G	G	G	G	G	G	G	G	G	G	G	G	G	G	G	G	A	G	G	A	G	G	G	G	G	G	G	G	A	G	G	G	G	G	G	G	G	G	G	G	G	G	A	A	G	G	G	A	G	G	G	G	G	G	A	G	G	G	G	G	G	G	G	G	G	G	G	G	G	G	G	G	G	G	G	G	G	G	G	G	A	G	G	G	G	G	G	G	A	G	G	G	A	G	G	G	G	G	G	G	G	A	G	R	G	R	A	G	A	A	G	G	G	G	G	G	G	G	G	G	G	G	G	A	A	G	G	G	G	G	G	G	G	G	G	G	G	G	A	G	G	G	G	G	G	G	G	A	G	A	G	G	G
S2A_37612848	G/A	2A	37612848	+	NA	NA	NA	NA	NA	NA	G	G	G	G	A	A	A	G	A	G	G	G	G	G	A	G	G	A	R	G	A	A	A	G	A	A	G	G	G	G	G	G	G	G	G	G	G	G	G	A	A	G	A	G	G	G	G	G	A	G	G	A	A	G	G	G	A	G	G	G	G	A	G	A	G	G	G	G	G	G	G	G	G	G	A	G	G	G	G	G	G	G	G	G	A	A	A	A	G	G	G	G	G	G	G	G	A	G	G	G	G	G	G	G	G	A	G	A	R	A	G	G	G	G	G	G	G	A	G	G	G	G	G	G	G	G	G	G	G	G	A	A	A	A	A	G	G	A	G	G	G	G	G	G	A	A	G	G	A	G	G	A	G	G	G	A	G	G	G	A	G	A	G	A	G	G	G	G	G	G	R	G	A	G	G	G	G	G	G	R	G	G	A	G	G	G	G	G	G	G	G	G	G	G	G	G	G	G	G	A	G	A	G	G	G	G	G	G	R	A	A	G	G	G	A	A	G	A	A	G	G	A	G	A	G	G	A	A	A	A	G	G	A	G	A	A	A	G	R	G	G	A	A	G	G	A	G	G	G	G	G	G	A	G	G	A	G	G	G	G	G	G	A	A	A	G	G	G	G	A	G	A	G	A	G	G	G	G	G	G	G	G	A	A	A	R	A	G	G	G	G	G	G	A	G	G	G	A	G	G	A	G	G	G	G	G	G	G	G	G	A	G	G	G	G	G	G	A	G	G	G	G	G	A	G	A	G	A	G	G	G	G	A	G	G	G	G	G	A	G	G	G	G	A	G	A	G	A	A	A	G	G	A	G	G	G	G	G	A	G	A	G	G	A	G	G	G	A	G	A	G	G	G	G	R	A	A	G	G	G	G	G	A	A	G	A	A	A	A	G	G	G	G	A	G	G	A	G	G	G	A	G	A	G	G	G	G	A	A	A	G	G	A	G	G	A	G	G	G	G	G	A	R	G	A	G	A	A	G	G	G	G	A	G	G	A	A	G	A	G	A	G	G	A	A	A	G	A	G	A	A	G	G	G	G	G	G	G	G	G	A	G	G	A	A	G	G	G	G	G	G	A	A	A	G	G	G	A	G	G	A	G	G	A	A	G	G	G	G	G	A	A	G	A	G	G	G	A	G	G	G	G	A	G	G	R	G	G	G	G	G	G	G	G	A	A	A	G	A	A	G	G	R	G	G	G	G	G	G	G	A	G	G	G	G	G	A	G	A	G	G	G	A	A	G	G	G	G	A	G	G	G	G	G	G	G	G	G	G	G	G	G	G	G	G	R	G	G	G	G	A	G	G	G	G	G	G	G	G	G	A	G	G	G	G	G	G	A	G	G	G	G	R	G	G	G	G	A	G	G	G	G	G	G	G	G	G	G	G	A	G	A	G	G	G	G	R	G	G
S2A_37913485	G/A	2A	37913485	+	NA	NA	NA	NA	NA	NA	G	G	G	G	A	A	A	G	A	G	G	G	G	G	A	G	G	A	A	G	A	A	A	G	A	A	G	G	G	G	G	G	G	G	G	G	G	G	G	G	A	G	R	G	G	G	G	G	A	G	G	A	A	G	G	G	A	G	G	G	G	A	G	A	G	G	G	G	G	G	G	G	G	G	A	G	G	G	G	G	G	G	G	G	A	A	A	A	G	G	G	G	G	G	G	G	A	G	G	G	G	G	G	G	G	A	G	A	R	A	G	G	G	G	G	G	G	A	G	G	G	G	G	G	G	G	G	G	G	G	A	A	A	A	A	G	G	A	G	G	G	G	G	G	A	A	G	G	A	G	G	A	G	G	G	A	G	G	G	A	G	A	G	A	G	G	G	G	R	G	R	G	A	G	G	G	G	G	G	R	G	G	A	G	G	G	G	G	G	R	G	G	G	G	G	G	G	G	G	A	G	A	G	R	G	G	G	G	R	A	A	G	G	G	A	A	G	A	A	G	G	A	G	A	G	G	A	A	A	A	G	G	A	G	A	A	A	G	R	G	G	A	A	G	G	A	G	G	G	G	G	G	A	G	G	A	G	G	G	G	G	G	A	A	A	G	G	G	G	A	G	A	G	A	G	G	G	G	G	G	G	G	A	A	A	R	A	G	G	G	G	G	G	A	G	G	G	A	R	G	A	G	G	G	G	G	G	G	G	G	A	G	G	G	G	G	G	A	G	G	G	G	G	A	G	A	G	A	G	G	G	G	A	G	G	G	G	G	A	G	G	G	G	A	G	A	G	R	A	A	G	G	A	G	G	G	G	G	A	G	A	G	G	R	G	G	G	R	G	A	G	G	G	G	R	A	A	G	G	G	G	G	A	A	A	A	A	A	A	G	G	G	G	A	G	G	A	G	G	G	A	G	A	G	G	G	G	A	A	A	G	G	A	G	G	A	G	G	G	G	G	A	R	G	A	G	A	A	G	G	G	G	A	G	G	A	A	G	A	G	A	G	G	A	A	A	A	A	G	A	A	G	G	G	G	G	G	G	G	G	A	G	G	A	A	G	G	G	G	G	G	A	A	A	G	G	G	A	G	G	A	G	G	A	A	G	G	G	G	G	A	A	G	A	G	G	G	A	G	G	G	G	A	G	G	G	G	G	G	G	G	G	G	G	A	A	A	G	A	A	G	G	A	G	G	G	G	G	G	G	A	G	G	G	G	G	A	G	A	G	G	G	A	A	G	G	G	G	A	G	G	G	G	G	G	G	G	G	G	G	G	G	G	G	G	A	G	G	G	G	A	G	G	G	G	G	G	G	G	G	A	G	G	G	G	G	G	A	G	G	G	G	G	G	G	G	G	A	G	G	G	G	G	G	G	G	G	G	G	A	G	A	G	G	G	G	R	G	G
S2A_38679135	C/G	2A	38679135	+	NA	NA	NA	NA	NA	NA	C	C	C	C	C	C	C	S	C	C	C	C	C	C	S	C	C	C	C	C	C	C	C	C	C	C	C	C	C	C	C	C	C	C	S	C	S	S	S	C	S	C	C	C	S	C	C	C	C	C	C	C	C	C	S	C	C	C	C	C	C	C	C	C	C	C	C	C	C	C	C	C	C	C	C	C	C	C	C	C	S	C	C	C	S	C	C	C	C	S	C	C	C	C	C	C	C	C	C	C	C	C	C	C	C	C	C	C	C	C	C	C	C	C	C	C	C	C	C	C	C	C	C	C	G	C	C	G	C	C	C	C	C	C	C	S	C	C	C	C	C	C	C	C	C	C	C	C	C	C	C	C	C	C	C	S	C	C	C	S	C	C	C	C	C	C	C	C	C	C	C	C	C	G	C	C	C	C	S	C	S	C	C	C	C	C	S	C	C	C	C	C	C	C	C	C	C	C	C	C	S	C	C	C	C	C	C	C	C	S	C	C	C	C	C	C	C	C	C	C	C	C	C	C	S	C	C	C	C	S	C	C	C	C	C	C	C	C	C	C	S	C	C	C	C	C	C	C	C	C	S	C	C	C	C	C	C	C	C	S	S	C	C	G	C	C	S	C	C	C	C	C	C	C	C	C	C	S	G	C	S	S	C	C	C	C	C	C	C	C	C	C	C	C	C	C	C	C	S	C	C	C	C	C	C	C	C	S	C	C	C	C	C	C	C	C	C	C	C	C	C	C	C	C	C	C	C	C	C	S	C	C	C	C	C	C	C	C	C	C	C	C	C	C	C	C	C	C	C	S	S	C	C	C	C	C	C	C	C	C	C	C	C	C	C	C	C	S	C	C	C	C	C	C	C	C	C	C	C	C	C	C	C	C	C	S	C	C	C	C	S	C	C	C	C	C	C	C	C	C	C	C	C	C	C	C	S	C	C	C	C	C	C	S	C	G	C	S	C	C	S	C	C	C	C	C	C	C	C	C	C	C	C	C	C	C	C	C	C	C	C	C	C	C	C	S	C	S	C	C	C	C	C	C	C	C	C	C	C	C	C	C	C	C	C	C	C	C	C	C	C	C	C	C	C	C	C	C	C	C	C	C	C	C	C	C	C	S	C	C	C	C	C	C	C	C	C	S	C	C	C	C	C	C	C	C	C	C	C	C	C	C	C	C	C	C	C	C	C	C	C	C	C	C	C	C	C	S	C	C	C	C	G	C	C	C	C	C	C	C	C	C	C	C	C	C	C	C	G	C	C	C	C	C	C	C	S	S	C	C	C	C	C	C	C	C	C	C	C	C	S	C	C	C	C	C	C	C	C	C	C	C	C	C	C	C	C	C	C	C	S	C	C	C	C	S	C	C	C	C	C	C	C	C	C	C	C	C	C	C	C	C	G	C	C	C	C	C	C
S2A_38795670	C/T	2A	38795670	+	NA	NA	NA	NA	NA	NA	C	T	C	C	C	C	C	C	C	C	C	C	C	C	C	C	C	C	C	C	C	C	C	C	C	C	C	C	C	C	C	C	C	C	C	C	C	C	C	C	C	C	C	C	C	C	C	C	C	C	C	C	C	C	C	T	C	C	C	C	C	C	C	C	T	C	C	C	C	C	C	C	C	C	C	C	C	C	C	C	C	C	C	C	C	C	C	C	C	C	C	C	C	T	C	C	C	C	C	C	C	C	C	C	T	C	C	C	C	C	T	C	C	C	C	C	C	C	C	C	C	C	C	C	C	C	C	C	T	T	C	C	C	C	C	C	C	C	C	C	C	C	C	C	C	C	C	C	C	C	T	C	C	C	C	C	C	C	C	C	C	C	C	C	C	C	C	C	C	C	C	C	C	C	C	C	C	C	C	C	C	C	C	C	T	C	C	C	T	C	C	Y	T	C	T	C	C	C	C	C	C	C	C	C	C	C	C	C	C	C	C	C	T	T	C	C	C	C	C	C	C	C	C	C	C	C	C	C	C	C	C	C	C	C	C	C	C	T	C	C	C	C	C	C	C	C	T	T	C	C	C	C	C	C	C	C	C	T	C	C	C	C	C	C	C	T	T	C	C	C	C	C	C	C	C	T	T	C	C	C	C	C	C	C	C	C	C	T	C	C	C	C	C	C	C	C	C	C	C	C	C	C	C	C	T	C	T	C	C	C	C	C	C	C	T	C	C	C	C	T	C	C	C	C	C	C	C	C	C	C	C	C	C	C	C	C	C	C	C	C	C	C	C	C	T	C	C	C	C	C	C	C	C	C	C	C	C	C	C	C	C	C	C	C	C	C	C	C	C	C	C	C	T	C	C	C	C	C	T	C	C	C	C	C	C	C	C	C	C	C	C	C	C	C	C	C	C	C	C	C	C	C	C	C	C	C	C	C	C	C	C	C	C	C	C	C	C	C	C	C	C	C	C	C	C	C	C	C	C	C	C	C	C	C	T	C	C	C	C	C	C	C	C	C	C	C	C	C	C	C	C	C	C	C	C	C	T	C	C	C	C	T	C	C	C	C	C	C	C	C	C	C	C	C	C	C	C	C	C	C	C	C	T	C	C	T	C	C	C	C	C	C	C	C	C	C	C	C	C	C	C	C	C	C	C	C	C	C	C	T	C	C	C	T	C	C	C	C	C	C	C	C	C	C	C	C	C	C	C	C	C	C	C	C	C	C	C	C	C	C	C	C	C	C	C	C	T	C	C	C	C	C	C	C	T	C	C	C	T	C	C	C	C	C	C	C	C	C	C	C	C	Y	Y	C	C	T	C	C	C	C	C	C	C	C	C	C	C	C	C	C	C	C	C	C	C	C	C	C	C	C	C	C	C	C	T	C	C	C	C	C	C	C	C	T	C	T	C	C	C
S2A_38908664	G/A	2A	38908664	+	NA	NA	NA	NA	NA	NA	G	A	G	G	G	G	G	G	G	G	G	G	G	G	G	G	G	G	G	G	G	G	G	G	G	G	G	G	G	G	G	G	G	G	G	G	G	G	G	G	G	G	G	G	G	G	G	G	G	G	G	G	G	G	G	A	G	G	G	G	G	G	G	G	A	G	G	G	G	G	G	G	G	G	G	G	G	G	G	G	G	G	G	G	G	G	G	G	G	G	G	G	G	A	G	G	R	G	G	G	G	G	G	G	A	G	G	G	G	G	A	G	G	G	G	G	G	G	G	G	G	G	G	G	G	G	G	G	A	A	G	G	G	G	G	G	G	G	G	G	G	G	G	G	G	G	G	G	G	G	A	G	G	G	G	G	G	G	G	G	G	G	G	G	G	G	G	G	G	G	G	G	G	G	G	G	G	G	G	G	G	G	G	G	A	G	G	G	A	G	G	G	A	G	R	G	G	G	G	G	G	G	G	G	G	G	G	G	R	G	G	G	G	A	G	G	G	G	G	G	G	G	G	G	G	G	G	G	G	G	G	G	G	G	G	G	G	A	G	G	G	G	G	G	G	G	A	A	G	G	G	G	G	G	G	G	G	A	G	G	G	G	G	G	G	A	A	G	G	G	G	G	G	G	G	A	A	G	G	G	G	G	G	G	G	G	G	A	G	G	G	G	G	G	G	G	G	G	G	G	G	G	G	G	A	G	A	G	G	G	G	G	G	G	A	G	G	G	G	A	G	G	G	G	G	G	G	G	G	G	G	G	G	G	G	G	G	G	G	G	G	G	G	G	A	G	G	G	G	G	G	G	G	G	G	G	G	G	G	G	G	G	G	G	G	G	G	G	G	G	G	G	A	G	G	G	G	G	G	G	G	G	G	G	G	G	G	G	G	G	G	G	G	G	G	G	G	G	G	G	G	G	G	G	G	G	G	G	G	G	G	G	G	G	G	G	G	G	G	G	G	G	G	G	G	G	G	G	G	G	G	G	G	G	A	G	G	G	G	G	G	G	R	G	G	G	G	G	G	G	G	G	G	G	G	G	A	G	G	G	G	A	G	G	G	G	G	G	G	G	G	G	G	G	G	G	G	G	G	G	G	G	G	G	G	A	G	G	G	G	G	G	G	G	G	G	G	G	G	G	G	G	G	G	G	G	G	G	G	A	G	G	G	A	G	G	G	G	G	G	G	G	G	G	G	G	G	G	G	G	G	G	G	G	G	G	G	G	G	G	G	G	G	G	G	G	A	G	G	G	G	G	G	G	A	G	G	G	A	G	G	G	G	G	G	G	G	G	G	R	G	G	R	G	G	A	G	G	G	G	G	G	G	G	G	G	G	G	G	G	G	G	G	G	G	G	G	G	G	G	G	G	G	G	A	G	G	G	G	G	G	G	G	A	G	A	G	G	G
S2A_39197792	C/T	2A	39197792	+	NA	NA	NA	NA	NA	NA	C	C	C	C	C	C	C	C	C	C	C	C	C	C	Y	C	C	C	C	C	C	C	C	C	C	C	C	C	C	C	C	C	C	C	C	C	C	C	C	C	C	C	C	C	Y	C	C	C	C	C	T	C	C	C	C	C	C	C	C	C	C	C	C	C	C	T	C	C	C	C	C	C	C	C	C	C	C	C	C	C	C	C	C	C	C	C	C	C	Y	T	C	C	C	C	T	C	C	C	C	C	C	C	C	C	C	C	C	C	C	C	C	C	C	C	C	C	C	C	C	C	C	C	T	C	C	C	Y	C	C	C	T	C	C	C	C	C	C	Y	C	C	C	C	C	C	C	C	C	C	C	C	C	C	Y	C	C	C	C	C	C	C	C	C	C	C	C	C	C	C	C	Y	C	C	C	Y	Y	C	C	C	C	C	C	C	C	C	C	C	C	C	C	C	Y	C	C	C	C	C	C	C	C	C	C	C	C	C	C	C	C	C	T	C	C	C	C	C	C	C	C	C	C	C	C	C	C	C	T	C	C	C	C	C	C	Y	C	C	C	T	C	C	C	C	C	C	C	T	C	Y	C	C	C	C	C	C	C	C	T	C	T	C	C	C	C	T	C	C	C	Y	C	C	C	C	C	C	C	T	C	Y	C	C	C	T	C	C	C	C	C	C	C	C	C	C	C	C	C	C	C	C	C	C	C	C	C	C	C	C	C	C	C	C	C	C	C	C	C	C	C	C	C	C	C	C	C	C	C	C	C	C	C	C	C	C	C	C	C	C	Y	Y	C	Y	C	T	Y	C	Y	C	C	C	C	C	C	C	C	C	C	T	C	C	C	C	C	C	C	Y	C	C	C	C	C	C	C	C	C	C	C	T	C	C	C	C	C	C	C	C	C	C	C	C	C	C	C	C	C	C	C	C	C	C	C	C	Y	C	C	C	C	C	C	C	C	Y	C	C	C	C	C	C	C	C	C	C	C	C	C	C	Y	C	C	C	C	C	T	C	C	T	C	C	C	Y	C	T	C	C	T	C	C	Y	C	C	C	C	T	C	C	C	C	C	C	C	C	C	C	C	C	C	Y	C	C	C	C	C	C	C	T	C	C	C	C	C	C	C	C	C	C	C	C	C	C	C	Y	C	C	C	C	C	C	C	C	C	Y	T	C	C	C	C	C	C	C	C	C	C	C	C	C	C	C	C	Y	C	C	C	C	C	C	C	C	C	C	C	C	C	C	C	C	C	Y	C	C	C	C	C	C	C	C	C	C	C	C	C	C	C	C	C	C	C	C	C	C	C	C	C	C	C	C	C	C	Y	C	C	C	C	C	C	C	C	C	C	C	C	C	C	C	C	C	Y	C	C	C	C	C	C	C	C	C	C	C	Y	C	C	C	C	C	C	C	C	C	C	Y	C	T	C	C	C	C	C	C	C	C	C	C	C	C
S2A_40351726	G/T	2A	40351726	+	NA	NA	NA	NA	NA	NA	G	G	G	G	T	T	T	G	T	G	G	G	G	T	T	G	G	T	G	G	T	T	T	G	G	T	G	G	G	G	G	G	G	G	G	G	G	G	G	T	T	G	T	G	G	G	G	G	T	G	G	T	T	G	G	G	T	G	G	G	T	T	G	T	G	G	G	G	G	G	G	G	G	G	T	G	G	G	G	G	T	T	G	G	T	G	T	T	G	G	G	G	G	G	G	G	T	G	G	G	G	G	G	G	G	T	G	T	G	G	G	G	G	G	G	G	G	T	G	T	G	G	T	G	G	G	G	G	G	T	T	T	T	T	T	G	G	T	G	G	G	G	G	G	T	T	G	G	T	G	G	T	G	G	G	T	G	G	G	G	G	T	G	T	G	G	G	G	G	K	G	G	T	G	G	G	G	G	G	T	G	G	T	G	G	G	G	G	G	K	G	G	G	G	G	G	G	G	G	T	G	T	G	G	G	G	G	G	G	T	K	G	G	G	G	G	G	T	T	G	G	T	G	T	G	G	T	T	T	T	G	G	T	G	T	T	T	G	G	G	G	T	T	G	G	T	G	G	G	G	G	G	T	G	G	T	G	G	G	G	G	G	T	T	T	G	G	G	G	T	G	T	G	T	G	G	G	G	G	G	G	G	T	T	T	K	T	G	G	G	G	G	G	T	G	G	G	T	G	G	T	G	G	G	G	G	G	G	G	G	T	G	G	G	G	G	G	T	G	G	G	G	G	T	G	G	G	T	G	G	G	G	T	G	G	G	G	G	T	G	G	G	G	T	G	T	G	K	T	T	G	G	T	G	G	G	G	G	T	G	T	G	G	T	G	G	G	T	G	T	G	G	T	G	T	T	T	G	G	T	G	G	T	T	T	T	T	T	T	G	G	G	G	T	G	G	T	G	G	G	T	G	T	G	G	G	G	T	T	T	G	G	T	G	G	T	G	G	G	G	G	T	G	G	T	G	T	G	G	G	G	G	T	G	G	T	T	G	T	G	T	G	G	T	T	T	G	T	G	T	T	G	G	G	G	G	G	G	G	G	T	T	G	T	T	G	G	G	G	G	G	T	T	T	G	G	G	T	G	G	T	G	G	T	T	G	G	G	G	G	T	T	G	T	G	G	G	T	G	G	G	G	T	G	G	K	G	G	G	G	G	G	G	T	T	T	T	G	T	T	G	G	G	G	G	G	G	G	G	G	T	G	G	G	G	G	T	G	T	G	G	G	T	T	K	G	G	G	G	G	G	G	G	G	G	G	G	G	G	G	G	G	G	G	G	G	G	G	G	G	T	G	G	G	G	G	G	G	G	G	T	G	G	G	G	G	G	T	G	G	G	G	G	G	G	G	G	T	G	G	G	G	G	G	G	G	G	G	G	T	G	T	G	T	G	G	K	G	G
S2A_40351754	A/G	2A	40351754	+	NA	NA	NA	NA	NA	NA	A	A	A	A	G	G	G	A	G	A	A	A	A	G	G	A	A	G	A	A	G	G	G	A	A	G	A	A	A	A	A	A	A	A	A	A	A	A	A	G	G	A	G	A	A	A	A	A	G	A	A	G	G	A	A	A	G	A	A	A	G	G	A	G	A	A	A	A	A	A	A	A	A	A	G	A	A	A	A	A	G	G	A	A	G	A	G	G	A	A	A	A	A	A	A	A	G	A	A	A	A	A	A	A	A	G	A	G	A	A	A	A	A	A	A	A	A	G	A	G	A	A	G	A	A	A	A	A	A	G	G	G	G	G	G	A	A	G	A	A	A	A	A	A	G	G	A	A	G	A	A	G	A	A	A	G	A	A	A	A	A	G	A	G	A	A	A	A	A	R	A	A	G	A	A	A	A	A	A	G	A	A	G	A	A	A	A	A	A	R	A	A	A	A	A	A	A	A	A	G	A	G	A	A	A	A	A	A	A	G	R	A	A	A	A	A	A	G	G	A	A	G	A	G	A	A	G	G	G	G	A	A	G	A	G	G	G	A	A	A	A	G	G	A	A	G	A	A	A	A	A	A	G	A	A	G	A	A	A	A	A	A	G	G	G	A	A	A	A	G	A	G	A	G	A	A	A	A	A	A	A	A	G	G	G	R	G	A	A	A	A	A	A	G	A	A	A	G	A	A	G	A	A	A	A	A	A	A	A	A	G	A	A	A	A	A	A	G	A	A	A	A	A	G	A	A	A	G	A	A	A	A	G	A	A	A	A	A	G	A	A	A	A	G	A	G	A	R	G	G	A	A	G	A	A	A	A	A	G	A	G	A	A	G	A	A	A	G	A	G	A	A	G	A	G	G	G	A	A	G	A	A	G	G	G	G	G	G	G	A	A	A	A	G	A	A	G	A	A	A	G	A	G	A	A	A	A	G	G	G	A	A	G	A	A	G	A	A	A	A	A	G	A	A	G	A	G	A	A	A	A	A	G	A	A	G	G	A	G	A	G	A	A	G	G	G	A	G	A	G	G	A	A	A	A	A	A	A	A	A	G	G	A	G	G	A	A	A	A	A	A	G	G	G	A	A	A	G	A	A	G	A	A	G	G	A	A	A	A	A	G	G	A	G	A	A	A	G	A	A	A	A	G	A	A	R	A	A	A	A	A	A	A	G	G	G	G	A	G	G	A	A	A	A	A	A	A	A	A	A	G	A	A	A	A	A	G	A	G	A	A	A	G	G	R	A	A	A	A	A	A	A	A	A	A	A	A	A	A	A	A	A	A	A	A	A	A	A	A	A	G	A	A	A	A	A	A	A	A	A	G	A	A	A	A	A	A	G	A	A	A	A	A	A	A	A	A	G	A	A	A	A	A	A	A	A	A	A	A	G	A	G	A	G	A	A	R	A	A
S2A_40351801	T/C	2A	40351801	+	NA	NA	NA	NA	NA	NA	T	T	T	T	C	C	C	T	C	T	T	T	T	C	C	T	T	C	T	T	C	C	C	T	T	C	T	T	T	T	T	T	T	T	T	T	T	T	T	C	C	T	C	T	T	T	T	T	C	T	T	C	C	T	T	T	C	T	T	T	C	C	T	C	T	T	T	T	T	T	T	T	T	T	C	T	T	T	T	T	C	C	T	T	C	T	C	C	T	T	T	T	T	T	T	T	C	T	T	T	T	T	T	T	T	C	T	C	C	T	T	C	T	T	T	T	T	C	T	C	T	C	C	T	T	T	T	T	T	C	C	C	C	C	C	T	T	C	T	T	T	T	T	T	C	C	T	T	C	T	T	C	T	T	T	C	T	T	T	T	T	C	T	C	T	T	T	T	Y	C	T	T	C	T	T	T	T	T	T	C	T	T	C	T	T	T	T	T	T	C	T	T	T	T	T	T	T	T	T	C	T	C	T	T	T	T	T	T	Y	C	C	T	T	T	T	T	T	C	C	T	T	C	T	C	T	T	C	C	C	C	T	T	C	T	C	C	C	T	T	T	T	C	C	T	T	C	T	T	T	T	T	T	C	T	T	C	T	T	T	T	T	T	C	C	C	T	T	T	T	C	T	C	T	C	T	T	T	T	T	T	T	T	C	C	C	Y	C	T	T	T	T	T	T	C	T	T	T	C	T	T	C	T	T	T	T	T	T	T	T	T	C	T	T	T	T	T	T	C	T	T	T	T	T	C	T	T	T	C	T	T	T	T	C	T	T	T	T	T	C	T	T	T	T	C	T	C	T	Y	C	C	T	T	C	T	T	T	T	T	C	T	C	T	T	C	T	T	T	C	T	C	T	T	C	T	C	C	C	T	T	C	T	T	C	C	C	C	C	C	C	T	T	T	T	C	T	T	C	T	T	T	C	T	C	T	T	T	T	C	C	C	T	T	C	T	T	C	T	T	T	T	T	C	Y	T	C	T	C	T	T	T	T	T	C	C	T	C	C	T	C	T	C	T	T	C	C	C	T	C	T	C	C	T	T	T	T	T	T	T	T	T	C	C	T	C	C	T	T	T	T	T	T	C	C	C	T	T	T	C	T	T	C	T	T	C	C	T	T	T	T	T	C	C	T	C	T	T	T	C	T	T	T	T	C	T	T	Y	T	T	T	T	T	T	T	C	C	C	C	T	C	C	T	T	Y	T	T	T	T	T	T	T	C	T	T	T	T	T	C	T	C	T	T	T	C	C	Y	T	T	T	T	T	T	T	T	T	T	T	T	T	T	T	T	T	T	T	T	Y	T	T	T	T	C	T	T	T	T	T	T	T	T	T	C	T	T	T	T	T	T	C	T	T	T	T	T	T	T	T	T	C	T	T	T	T	T	T	T	T	T	T	T	C	T	C	T	C	T	T	Y	T	T
S2A_40442396	C/A	2A	40442396	+	NA	NA	NA	NA	NA	NA	C	C	C	C	A	A	A	C	A	C	C	C	C	C	A	C	C	A	M	C	A	A	A	C	C	A	C	C	C	C	C	C	C	C	C	C	C	C	C	M	A	C	A	C	C	C	C	C	A	C	C	A	A	C	C	C	A	C	C	C	A	A	C	A	C	C	C	C	C	C	C	C	C	C	A	C	C	C	C	C	A	A	C	C	A	M	A	A	C	C	C	C	C	C	C	C	A	C	C	C	C	C	C	C	M	A	C	A	A	C	C	C	C	C	C	C	C	A	C	A	C	C	A	C	C	C	C	C	C	A	A	A	A	A	A	C	C	A	C	C	C	C	C	C	A	A	C	C	A	C	C	A	C	C	C	A	C	C	C	C	C	A	C	A	C	C	C	C	M	M	C	C	A	C	C	C	C	C	C	A	C	C	A	C	C	C	C	C	C	C	C	C	C	C	C	C	C	C	C	A	C	A	C	C	C	C	C	C	M	A	M	C	C	C	M	C	C	A	A	C	C	A	C	A	C	C	A	A	A	A	C	C	A	C	A	A	A	C	M	C	C	A	A	C	C	A	C	C	C	C	C	C	A	C	C	A	C	C	C	C	C	C	A	A	A	C	C	C	C	A	C	A	C	A	C	C	C	C	C	C	C	C	A	A	A	M	A	C	C	C	C	C	C	A	C	C	C	A	C	C	A	C	C	C	C	C	C	C	C	C	A	C	C	C	C	C	C	A	C	C	C	C	C	A	C	C	C	A	C	C	C	C	A	C	C	C	C	C	A	C	C	C	C	A	C	A	C	A	A	A	C	C	A	C	C	C	C	C	A	C	A	C	C	A	C	C	C	A	C	A	C	C	A	C	A	A	A	C	C	A	C	C	A	A	A	A	A	A	A	C	C	C	C	A	C	C	A	C	C	C	A	C	A	C	C	C	C	A	A	A	C	C	A	C	C	A	C	C	C	C	M	A	M	C	A	C	A	C	C	C	C	C	A	C	C	A	A	C	A	C	A	C	C	A	A	A	A	A	C	A	A	C	C	C	C	M	C	C	C	C	A	A	C	A	A	C	C	C	C	C	C	A	A	A	C	C	C	A	C	C	A	C	C	A	A	C	C	C	C	C	A	A	C	A	C	C	C	A	C	C	C	C	A	C	C	C	C	C	C	C	C	C	C	A	A	A	A	C	A	A	C	C	M	C	C	C	C	C	C	C	A	C	C	C	C	C	A	C	A	C	C	C	A	A	M	C	C	C	C	C	C	C	C	C	C	C	C	C	C	C	C	C	C	C	C	M	C	M	C	C	A	C	C	C	C	C	C	C	C	C	A	C	C	C	C	C	C	A	C	C	C	C	C	C	C	C	C	A	C	C	C	C	C	C	C	C	C	C	C	A	C	A	C	A	C	C	M	C	C
S2A_40699776	G/A	2A	40699776	+	NA	NA	NA	NA	NA	NA	G	G	G	G	G	G	G	G	G	G	A	G	G	G	G	A	G	G	G	G	G	G	G	G	G	G	G	G	A	A	G	G	G	G	G	G	G	G	G	G	G	A	G	G	G	G	G	G	G	G	G	G	G	G	G	G	G	G	G	G	G	G	A	G	G	G	G	G	G	G	G	G	G	G	G	A	G	G	G	G	G	G	G	G	G	G	G	G	G	G	G	G	G	G	G	G	G	A	A	G	G	G	G	G	G	G	G	G	G	G	G	G	G	G	G	G	G	G	G	G	G	A	G	G	G	G	G	G	G	G	G	G	G	G	G	A	A	G	G	G	A	A	G	G	G	G	A	R	G	G	G	G	G	G	G	G	G	A	G	A	G	G	G	G	G	G	R	G	R	G	G	G	G	G	G	A	A	G	G	G	G	G	G	A	G	G	G	G	G	G	G	G	G	G	G	G	A	A	A	G	G	G	A	G	A	G	G	A	G	G	G	G	G	G	A	G	G	G	G	A	G	G	G	G	G	G	G	G	G	G	G	G	G	G	G	G	G	G	R	A	G	G	G	A	G	G	G	G	G	G	G	G	G	G	A	G	A	G	A	A	G	G	G	G	G	G	G	G	G	G	A	G	A	G	G	G	G	G	G	G	G	R	G	G	G	G	G	G	A	A	G	G	A	G	G	A	A	G	A	A	G	A	A	G	G	G	G	A	G	A	G	A	G	A	G	G	G	G	A	G	G	G	G	G	G	G	G	G	G	G	G	G	G	G	G	G	G	G	G	G	G	G	A	G	G	G	G	G	G	G	G	G	G	G	G	G	G	G	G	A	G	G	A	G	G	G	G	G	G	G	A	G	G	A	G	G	G	G	G	G	G	G	G	G	G	G	G	G	G	G	G	G	G	G	G	G	G	G	G	G	G	G	G	G	G	G	A	G	G	G	G	G	G	G	G	G	G	G	G	G	G	G	G	G	G	G	G	G	A	A	A	G	G	A	G	G	G	A	G	G	G	A	G	G	G	G	G	G	G	G	G	G	A	A	G	G	G	A	G	G	G	G	G	G	G	G	A	G	G	G	G	G	G	G	G	G	G	G	G	G	G	G	G	G	G	G	A	G	G	A	G	G	R	G	G	A	G	G	G	G	G	A	G	A	G	G	A	G	A	G	G	G	G	G	G	G	G	G	G	G	G	G	G	G	G	A	G	G	A	G	G	A	G	G	G	G	G	G	G	G	G	G	G	G	G	G	G	A	G	G	G	G	G	G	A	G	G	A	G	A	A	G	A	G	G	G	G	G	G	G	G	G	G	G	G	A	G	G	G	G	G	G	G	G	A	G	G	G	G	G	G	G	G	A	A	G	A	G	A	G	G	G	G	G	G	G	G	G	A	G	G	G	A	G	G	G	G	G	G
S2A_40954730	T/C	2A	40954730	+	NA	NA	NA	NA	NA	NA	T	T	T	T	T	T	T	C	T	C	C	C	C	T	T	C	C	T	T	T	T	T	T	T	T	T	C	T	C	C	T	C	C	C	T	C	T	T	T	T	T	Y	T	C	T	C	T	C	T	T	Y	T	T	T	C	T	T	T	C	C	T	T	C	T	T	T	C	T	C	C	C	T	C	C	T	C	T	T	C	T	T	T	T	T	T	T	T	T	T	T	C	T	C	T	T	T	T	C	C	T	T	T	C	C	T	T	C	T	T	T	T	T	C	T	T	C	C	T	T	T	T	T	T	T	T	C	T	T	T	T	T	T	T	T	T	C	C	T	T	C	C	C	T	T	T	T	C	Y	T	T	T	T	C	T	T	T	T	C	T	C	T	T	T	T	C	T	C	C	Y	T	Y	C	T	C	T	C	C	C	T	T	C	T	T	C	T	C	T	T	T	T	T	T	T	T	T	T	C	C	C	T	T	T	C	C	C	T	T	C	T	T	T	T	T	T	C	C	T	T	T	C	T	T	C	T	T	T	T	T	T	T	T	T	T	T	T	T	T	T	T	C	T	T	T	C	T	T	T	T	C	T	C	C	T	T	C	T	C	T	C	C	T	C	T	T	T	T	T	C	T	T	C	T	C	T	C	T	T	C	C	C	C	C	T	T	T	T	T	T	C	C	T	T	C	T	T	C	C	T	C	C	T	C	C	T	T	T	T	C	T	C	T	C	T	C	T	T	T	T	C	T	T	T	T	T	T	T	T	T	T	T	T	T	T	T	T	T	T	T	T	T	T	T	C	T	T	T	T	T	T	T	T	T	T	T	T	T	T	T	T	C	T	T	C	T	T	T	T	T	T	T	C	T	T	C	T	T	T	T	T	T	T	T	T	T	T	T	T	T	T	T	T	T	T	T	T	T	T	T	T	T	T	T	T	T	T	T	C	T	T	T	T	T	T	T	T	T	T	T	T	T	T	T	T	C	T	T	T	C	C	Y	C	T	T	T	T	T	T	C	T	T	T	C	T	T	T	T	T	T	T	T	T	T	C	C	T	C	T	C	T	T	T	T	T	T	T	T	C	T	T	C	T	T	T	T	C	T	T	T	T	T	T	T	T	T	T	T	C	T	T	C	T	T	Y	T	T	C	T	T	T	C	T	C	T	C	T	T	C	T	C	T	T	T	T	T	T	T	T	T	T	T	T	T	T	C	T	C	T	T	C	T	T	C	T	T	T	T	T	T	T	C	C	T	T	T	Y	T	T	C	T	T	T	T	T	T	C	T	T	C	T	T	C	T	C	T	T	Y	T	T	T	T	Y	T	T	T	T	C	T	T	T	T	T	T	C	C	C	T	T	T	T	T	T	T	T	C	C	T	C	T	C	T	T	T	C	T	T	T	T	C	C	T	T	T	C	T	T	T	T	C	C
S2A_41082682	T/C	2A	41082682	+	NA	NA	NA	NA	NA	NA	T	T	T	T	T	T	T	C	T	C	C	C	C	T	T	C	C	T	T	T	T	T	T	T	T	T	C	T	C	C	T	C	C	C	T	C	T	T	T	T	T	C	T	C	T	C	T	C	T	T	T	T	T	T	C	T	T	T	C	C	T	T	C	T	T	T	C	T	C	C	C	T	C	C	T	Y	T	T	C	T	T	T	T	T	T	T	T	T	T	T	C	T	C	T	T	T	T	C	C	T	T	T	C	C	T	T	C	T	T	T	T	T	C	T	T	C	C	T	T	T	T	C	T	T	T	C	T	T	T	T	T	T	T	T	T	C	C	T	T	C	C	C	T	T	T	T	C	Y	T	T	T	T	C	T	T	T	T	C	T	Y	T	T	T	T	C	T	C	C	T	T	Y	C	T	C	T	Y	C	C	T	Y	C	T	T	C	T	C	T	T	T	T	T	T	T	T	T	T	T	C	C	T	T	T	C	C	C	T	T	C	T	T	T	T	T	T	Y	C	T	T	T	C	T	T	C	T	T	T	T	T	T	T	T	T	T	T	T	T	T	T	T	C	T	T	T	C	T	T	T	T	C	T	C	C	T	T	C	T	C	T	C	C	T	C	T	T	T	T	T	C	T	T	C	T	C	T	C	T	T	C	C	C	C	C	T	T	T	T	T	T	C	C	T	T	C	T	T	C	C	T	C	C	T	C	C	T	T	T	T	C	T	C	T	C	T	C	T	T	T	T	C	T	T	T	T	T	T	T	T	T	T	T	T	T	T	T	T	T	T	T	T	T	T	T	C	T	T	T	T	T	T	T	T	T	T	T	T	T	T	T	T	C	T	T	C	T	T	T	T	T	T	T	T	T	T	C	T	T	T	T	T	T	T	T	T	T	T	T	T	T	T	T	T	T	T	T	T	T	T	T	T	T	T	T	T	T	T	T	C	T	T	T	T	T	T	T	T	T	T	T	T	T	T	T	T	C	T	T	T	C	C	T	C	T	T	C	T	T	T	C	T	T	T	C	T	T	T	T	T	T	T	T	T	T	C	C	T	C	T	C	T	T	T	T	T	T	T	T	T	T	T	C	T	T	T	T	C	T	T	T	T	T	T	T	T	T	T	T	Y	T	T	C	T	T	T	T	T	C	T	T	T	C	T	C	T	C	T	T	C	T	C	T	T	T	T	T	T	T	T	T	T	T	T	T	T	C	T	C	T	T	Y	T	T	C	T	T	T	T	T	T	T	C	C	T	T	T	T	T	T	C	T	T	T	T	T	T	C	T	T	C	T	T	C	T	C	T	T	T	T	T	T	T	T	T	C	T	T	C	T	T	T	T	T	T	C	C	C	T	T	T	T	T	T	T	T	C	C	T	C	T	C	T	T	T	C	T	T	T	T	C	Y	T	T	T	C	T	T	T	T	C	C
S2A_41082723	C/T	2A	41082723	+	NA	NA	NA	NA	NA	NA	C	C	C	C	C	C	C	T	C	T	T	T	T	C	C	T	T	C	C	C	C	C	C	C	C	C	T	C	T	T	C	T	T	T	C	T	C	C	C	Y	C	Y	C	T	C	T	C	T	C	C	C	C	C	C	T	C	C	C	T	T	C	C	T	C	C	C	T	C	T	T	T	C	T	T	C	T	C	C	T	C	C	C	C	C	C	C	C	C	C	C	T	C	T	C	C	C	C	T	T	C	C	C	T	T	C	C	T	C	C	C	C	C	T	C	C	T	T	C	C	C	C	T	C	C	C	T	C	C	C	C	C	C	C	C	C	T	T	C	C	T	T	T	C	C	C	C	T	Y	C	C	C	C	T	C	C	C	C	T	C	T	C	C	C	C	T	C	T	T	C	C	Y	T	C	T	C	T	T	T	C	Y	T	C	C	T	C	T	C	C	C	C	C	Y	C	C	C	C	T	T	T	C	C	C	T	T	T	C	C	T	C	C	C	C	C	C	T	T	C	C	C	T	C	C	T	C	C	C	C	C	C	C	C	C	C	C	C	C	C	C	Y	T	C	C	C	T	C	C	C	C	T	C	T	T	C	C	T	C	T	C	T	T	C	T	C	C	C	C	C	T	C	C	T	C	T	C	T	C	C	T	T	T	T	T	C	C	C	C	C	C	T	T	C	C	T	C	C	T	T	C	T	T	C	T	T	C	C	C	C	T	C	T	C	T	C	T	C	C	C	C	T	C	C	C	C	C	C	C	C	C	C	C	C	C	C	C	C	C	C	C	C	C	C	C	T	C	C	C	C	C	C	C	C	C	C	C	C	C	C	C	C	T	C	C	T	C	C	C	C	C	C	C	Y	C	C	T	C	C	C	C	T	C	C	C	C	C	C	C	C	C	C	C	C	C	C	C	C	C	C	C	C	C	C	C	C	C	C	C	T	C	C	C	C	C	C	C	C	C	C	C	C	C	C	C	C	T	C	C	C	T	T	C	T	C	C	T	C	C	C	T	C	C	C	T	C	C	C	C	C	C	C	C	C	C	T	T	C	T	C	T	C	C	C	C	C	C	C	C	C	C	C	T	C	C	C	C	T	C	C	C	C	C	C	C	C	C	C	C	C	C	C	T	C	C	C	C	C	T	C	C	C	T	C	T	C	T	C	C	T	C	T	C	C	C	C	C	C	C	C	C	C	C	C	C	C	T	C	T	C	C	T	C	C	T	C	C	C	C	C	C	C	Y	T	C	C	C	C	C	C	T	C	C	C	C	C	C	T	C	C	T	C	C	T	C	T	C	C	C	C	C	C	C	C	C	T	C	C	T	C	C	C	C	C	C	T	T	T	C	C	C	C	C	C	C	C	T	T	C	T	C	T	C	C	C	T	C	C	C	C	T	T	C	C	C	T	C	C	C	C	T	T
S2A_41082762	C/T	2A	41082762	+	NA	NA	NA	NA	NA	NA	C	C	C	C	C	C	C	T	C	T	T	T	T	C	C	T	T	C	C	C	C	C	C	C	C	C	T	C	T	T	C	T	T	T	C	T	C	C	C	Y	C	Y	C	T	C	T	C	T	C	C	C	C	C	C	T	C	C	C	T	T	C	C	T	C	C	C	T	C	T	T	T	C	T	T	C	T	C	C	T	C	C	C	C	C	C	C	C	C	C	C	T	C	T	C	C	C	C	T	T	C	C	C	T	T	C	C	T	C	C	C	C	C	T	C	C	T	T	C	C	C	C	T	C	C	C	T	C	C	C	C	C	C	C	C	C	T	T	C	C	T	T	T	C	C	C	C	T	Y	C	C	C	C	T	C	C	C	C	T	C	T	C	C	C	C	T	C	T	T	C	C	Y	T	C	T	C	T	T	T	C	Y	T	C	C	T	C	T	C	C	C	C	C	Y	C	C	C	C	T	T	T	C	C	C	T	T	T	C	C	T	C	C	C	C	C	C	T	T	C	C	C	T	C	C	T	C	C	C	C	C	C	C	C	C	C	C	C	C	C	C	Y	T	C	C	C	T	C	C	C	C	T	C	T	T	C	C	T	C	T	C	T	T	C	T	C	C	C	C	C	T	C	C	T	C	T	C	T	C	C	T	T	T	T	T	C	C	C	C	C	C	T	T	C	C	T	C	C	T	T	C	T	T	C	T	T	C	C	C	C	T	C	T	C	T	C	T	C	C	C	C	T	C	C	C	C	C	C	C	C	C	C	C	C	C	C	C	C	C	C	C	C	C	C	C	T	C	C	C	C	C	C	C	C	C	C	C	C	C	C	C	C	T	C	C	T	C	C	C	C	C	C	C	Y	C	C	T	C	C	C	C	T	C	C	C	C	C	C	C	C	C	C	C	C	C	C	C	C	C	C	C	C	C	C	C	C	C	C	C	T	C	C	C	C	C	C	C	C	C	C	C	C	C	C	C	C	T	C	C	C	T	T	C	T	C	C	T	C	C	C	T	C	C	C	T	C	C	C	C	C	C	C	C	C	C	T	T	C	T	C	T	C	C	C	C	C	C	C	C	C	C	C	T	C	C	C	C	T	C	C	C	C	C	C	C	C	C	C	C	C	C	C	T	C	C	C	C	C	T	C	C	C	T	C	T	C	T	C	C	T	C	T	C	C	C	C	C	C	C	C	C	C	C	C	C	C	T	C	T	C	C	T	C	C	T	C	C	C	C	C	C	C	Y	T	C	C	C	C	C	C	T	C	C	C	C	C	C	T	C	C	T	C	C	T	C	T	C	C	C	C	C	C	C	C	C	T	C	C	T	C	C	C	C	C	C	T	T	T	C	C	C	C	C	C	C	C	T	T	C	T	C	T	C	C	C	T	C	C	C	C	T	T	C	C	C	T	C	C	C	C	T	T
S2A_41201920	T/A	2A	41201920	+	NA	NA	NA	NA	NA	NA	T	T	T	T	T	T	T	T	T	T	A	T	T	T	T	A	T	T	W	T	T	T	T	T	T	T	T	T	A	A	T	T	T	T	T	T	T	T	T	T	T	W	T	T	T	T	T	T	T	T	T	T	T	T	T	T	T	T	T	T	T	T	A	T	T	T	T	T	T	T	T	T	T	T	T	A	T	T	T	T	T	T	T	T	T	T	T	T	T	T	T	T	T	T	T	T	T	A	A	T	T	T	T	T	T	T	T	T	T	T	T	T	T	T	T	T	T	T	T	T	T	A	T	T	T	T	T	T	T	T	T	T	T	T	T	A	A	T	T	T	A	A	T	T	T	T	A	T	T	T	T	T	T	T	T	T	T	A	T	A	T	T	T	T	T	T	A	T	W	T	T	T	T	T	T	A	A	T	T	T	T	T	T	A	T	T	T	T	T	T	T	T	T	T	T	T	A	A	W	T	T	T	A	T	A	T	T	A	T	T	T	T	T	T	T	T	T	T	T	A	T	T	T	T	T	T	T	T	T	T	T	T	T	T	T	T	T	T	A	A	T	T	T	A	T	T	T	T	T	T	T	T	T	T	A	T	A	T	A	T	T	T	T	T	T	T	T	T	T	T	A	T	T	T	T	T	T	T	T	T	T	T	T	T	T	T	T	T	A	A	T	T	A	T	T	A	A	T	A	A	T	A	A	T	T	T	T	A	T	A	T	A	T	T	T	T	T	T	A	T	T	T	T	T	T	T	T	T	T	T	T	T	T	T	T	T	T	T	T	T	T	T	A	T	T	T	T	T	T	T	T	T	T	T	T	T	T	T	T	A	T	T	A	T	T	T	T	T	T	T	W	T	T	A	T	T	T	T	T	T	T	T	T	T	T	T	T	T	T	T	T	T	T	T	T	T	T	T	T	T	T	T	T	T	T	T	A	T	T	T	T	T	T	T	T	T	T	T	T	T	T	T	T	T	T	T	T	T	A	T	A	T	T	A	T	T	T	A	T	T	T	A	T	T	T	T	T	T	T	T	T	T	A	A	T	T	T	A	T	T	T	T	T	T	T	T	T	T	T	T	T	T	T	T	T	T	T	T	T	T	T	T	T	T	T	T	W	T	T	A	T	T	T	T	T	A	T	T	T	T	T	A	T	A	T	T	A	T	A	T	T	T	T	T	T	T	T	T	T	T	T	T	T	T	T	A	T	T	A	T	T	W	T	T	T	T	T	T	T	W	T	T	T	T	T	T	T	A	T	T	T	T	T	T	A	T	T	A	T	T	A	T	A	T	T	T	T	T	T	T	T	T	W	T	T	A	T	T	T	T	T	T	T	T	A	T	T	T	T	T	T	T	T	A	A	T	A	T	A	T	T	T	T	T	T	T	T	T	A	T	T	T	A	T	T	T	T	T	T
S2A_41304547	C/T	2A	41304547	+	NA	NA	NA	NA	NA	NA	C	C	C	C	C	C	C	C	C	C	T	C	C	C	C	T	C	C	C	C	C	C	C	C	C	C	C	C	T	T	C	C	C	C	C	C	C	C	C	C	C	Y	C	C	C	C	C	C	C	C	C	C	C	C	C	C	C	C	C	C	C	C	T	C	C	C	C	C	C	C	C	C	C	C	C	T	C	C	C	C	C	C	C	C	C	C	C	C	C	C	C	C	C	C	C	C	C	T	T	C	C	C	C	C	C	C	C	C	C	C	C	C	C	C	C	C	C	C	C	C	C	T	C	C	C	C	C	C	C	C	C	C	C	C	C	T	T	C	C	C	T	T	C	C	C	C	T	Y	C	C	C	C	C	C	C	C	C	T	C	T	C	C	C	C	C	C	T	C	Y	C	C	C	C	C	C	T	T	C	C	C	C	C	C	T	C	C	C	C	C	C	C	C	C	C	C	C	T	T	T	C	C	C	T	C	T	C	C	T	C	C	C	C	C	C	C	C	C	C	C	T	C	C	C	C	C	C	C	C	C	C	C	C	C	C	C	C	C	C	Y	T	C	C	C	T	C	C	C	C	C	C	C	C	C	C	T	C	T	C	T	T	C	C	C	C	C	C	C	C	C	C	T	C	C	C	C	C	C	C	C	C	C	C	C	C	C	C	C	C	T	T	C	C	T	C	C	T	T	C	T	T	C	T	T	C	C	C	C	T	C	T	C	T	C	T	C	C	C	C	T	C	C	C	C	C	C	C	C	C	C	C	C	C	C	C	C	C	C	C	C	C	C	C	T	C	C	C	C	C	C	C	C	C	C	C	C	C	C	C	C	T	C	C	T	C	C	C	C	C	C	C	Y	C	C	T	C	C	C	C	C	C	C	C	C	C	C	C	C	C	C	C	C	C	C	C	C	C	C	C	C	C	C	C	C	C	C	C	T	C	C	C	C	C	C	C	C	C	C	C	C	C	C	C	C	C	C	C	C	C	T	C	T	C	C	T	C	C	C	T	C	C	C	T	C	C	C	C	C	C	C	C	C	C	T	T	C	C	C	T	C	C	C	C	C	C	C	C	C	C	C	C	C	C	C	C	C	C	C	C	C	C	C	C	C	C	C	C	Y	C	C	T	C	C	C	C	C	T	C	C	C	C	C	T	C	T	C	C	T	C	T	C	C	C	C	C	C	C	C	C	C	C	C	C	C	C	C	T	C	C	T	C	C	C	C	C	C	C	C	C	C	Y	C	C	C	C	C	C	C	T	C	C	C	C	C	C	T	C	C	T	C	C	T	C	T	C	C	C	C	C	C	C	C	C	Y	C	C	T	C	C	C	C	C	C	C	C	T	C	C	C	C	C	C	C	C	T	T	C	T	C	T	C	C	C	C	C	C	C	C	C	T	C	C	C	T	C	C	C	C	C	C
S2A_41304586	C/G	2A	41304586	+	NA	NA	NA	NA	NA	NA	C	C	C	C	C	C	C	C	C	C	G	C	C	C	C	G	C	C	C	C	C	C	C	C	C	C	C	C	G	G	C	C	C	C	C	C	C	C	C	C	C	C	C	C	C	C	C	C	C	C	C	C	C	C	C	C	C	C	C	C	C	C	G	C	C	C	C	C	C	C	C	C	C	C	C	G	C	C	C	C	C	C	C	C	C	C	C	C	C	C	C	C	C	C	C	C	C	G	G	C	C	C	C	C	C	C	C	C	C	C	C	C	C	C	C	C	C	C	C	C	C	G	C	C	C	C	C	C	C	C	C	C	C	C	C	G	G	C	C	C	G	G	C	C	C	C	G	S	C	C	C	C	C	C	C	C	C	G	C	G	C	C	C	C	C	C	G	C	G	C	C	C	C	C	C	G	G	C	C	S	C	C	C	G	C	C	C	C	C	C	C	C	C	C	C	C	G	G	S	C	C	C	G	C	G	C	C	G	C	C	C	C	C	C	C	C	C	C	C	S	C	C	C	C	C	C	C	C	C	C	C	C	C	C	C	C	C	C	S	G	C	C	C	G	C	C	C	C	C	C	C	C	C	C	G	C	G	C	G	C	C	C	C	C	C	C	C	C	C	C	G	C	C	C	C	C	C	C	C	C	C	S	C	C	C	C	C	C	G	G	C	C	G	C	C	G	G	C	G	G	C	G	G	C	C	C	C	G	C	G	C	G	C	G	C	C	C	C	G	C	C	C	C	C	C	C	C	C	C	C	C	C	C	C	C	C	C	C	C	C	C	C	G	C	C	C	C	C	C	C	C	C	C	C	C	C	C	C	C	G	C	C	G	C	C	C	C	C	C	C	C	C	C	G	C	C	C	C	C	C	C	C	C	C	C	C	C	C	C	C	C	C	C	C	C	C	C	C	C	C	C	C	C	C	C	C	G	C	C	C	C	C	C	C	C	C	C	C	C	C	C	C	C	C	C	C	C	C	G	C	G	C	C	G	C	C	C	G	C	C	C	G	C	C	C	C	C	C	C	C	C	C	G	G	C	C	C	G	C	C	C	C	C	C	C	C	C	C	C	C	C	C	C	C	C	C	C	C	C	C	C	C	C	C	C	C	G	C	C	G	C	C	C	C	C	G	C	C	C	C	C	G	C	G	C	C	G	C	G	C	C	C	C	C	C	C	C	C	C	C	C	C	C	C	C	G	C	C	G	C	C	G	C	C	C	C	C	C	C	S	C	C	C	C	C	C	C	G	C	C	C	C	C	C	G	C	C	G	C	C	G	C	G	C	C	C	C	C	C	C	C	C	S	C	C	G	C	C	C	C	C	C	C	C	G	C	C	C	C	C	C	C	C	G	G	C	G	C	G	C	C	C	C	C	C	C	C	C	G	C	C	C	G	C	C	C	C	C	C
S2A_41421569	C/T	2A	41421569	+	NA	NA	NA	NA	NA	NA	T	T	T	T	C	C	C	C	C	C	C	C	C	T	C	C	C	C	C	T	C	C	C	T	T	C	C	C	C	C	T	C	C	C	T	C	T	T	T	C	C	Y	C	C	T	C	T	C	C	T	Y	C	C	C	C	T	C	T	C	C	C	C	C	C	T	T	C	T	C	C	C	T	C	C	C	C	T	T	C	T	C	C	T	T	C	C	C	C	T	T	C	Y	C	T	T	T	C	C	C	T	T	T	C	C	T	C	C	C	C	T	T	C	C	T	T	C	C	C	T	C	T	C	C	T	T	C	T	T	T	T	C	C	C	C	C	C	C	C	T	C	C	C	T	C	C	C	C	Y	T	C	T	C	C	T	T	C	C	C	T	C	T	C	T	C	C	T	C	C	C	Y	Y	C	C	C	T	C	C	C	T	C	C	T	C	C	T	C	T	T	T	T	T	T	T	T	T	T	C	C	C	C	T	C	C	C	C	T	T	C	Y	C	C	C	T	T	C	C	T	C	C	C	T	C	C	C	T	T	C	C	C	C	C	T	T	T	C	C	C	T	C	C	T	C	C	C	T	C	T	T	C	T	C	C	C	T	C	C	C	T	C	C	T	C	C	C	C	T	T	C	T	C	C	C	C	C	C	T	T	C	C	C	C	C	C	C	C	C	C	T	C	C	T	T	C	C	T	C	C	C	C	C	C	C	C	T	T	T	T	C	T	C	C	C	T	C	T	T	T	T	C	T	T	Y	T	C	T	T	T	C	T	T	T	T	C	T	T	T	T	T	C	T	T	T	C	C	T	C	T	C	C	C	T	T	C	T	T	T	T	T	C	C	C	T	C	C	T	C	T	C	C	C	C	T	Y	C	C	C	C	T	T	C	T	T	C	C	C	C	C	C	C	T	T	T	T	C	T	T	C	T	C	T	C	T	C	T	T	T	C	C	C	C	T	C	C	T	T	C	T	T	T	C	T	C	Y	C	C	T	C	C	C	C	C	T	C	C	T	C	C	C	C	T	C	C	T	C	C	C	C	C	T	C	C	T	C	C	T	C	T	C	T	T	C	C	T	C	C	T	T	T	T	C	T	C	C	C	C	T	T	C	T	T	C	T	T	C	C	T	C	T	T	C	C	C	Y	C	C	C	T	C	T	C	T	C	C	C	T	T	C	T	C	T	T	T	Y	C	C	C	C	T	C	T	T	T	T	C	T	C	T	T	C	T	C	C	T	T	T	T	C	T	C	T	C	T	C	C	T	T	T	C	T	T	T	T	T	T	C	T	T	C	T	T	C	T	C	T	C	C	T	T	C	Y	C	T	C	T	T	C	T	T	T	T	C	T	C	C	C	T	T	C	T	T	T	T	T	C	C	C	C	C	C	T	T	T	C	T	T	T	T	C	C	C	T	C	C	C	T	T	T	C	C
S2A_43452184	A/T	2A	43452184	+	NA	NA	NA	NA	NA	NA	T	A	T	T	A	A	A	A	A	A	A	A	A	T	A	A	A	A	A	A	A	A	A	T	T	A	A	A	A	A	T	A	A	A	T	A	W	T	A	A	A	A	A	A	T	A	T	A	A	A	W	A	A	A	A	A	A	T	A	A	A	A	A	A	A	T	A	T	A	A	A	T	A	A	A	A	A	W	A	A	A	A	A	T	A	W	A	A	A	T	A	W	A	A	T	T	A	A	A	T	T	T	A	A	A	A	A	A	A	A	T	W	A	T	T	A	A	A	T	A	T	A	A	A	T	A	A	T	A	T	A	A	A	A	A	A	A	A	T	A	A	A	T	A	A	A	A	W	A	W	A	A	A	T	T	A	A	A	T	A	T	A	T	A	A	T	A	A	W	A	A	A	A	A	T	A	A	A	T	A	A	T	A	A	A	A	T	T	A	A	A	A	A	A	A	T	A	A	A	A	T	A	A	A	A	W	T	T	A	A	A	A	A	W	A	A	A	A	A	A	T	A	A	A	T	A	A	A	A	A	A	A	T	A	A	A	A	A	A	A	T	A	A	A	T	A	A	A	A	A	A	A	A	A	A	A	A	A	A	A	A	A	A	A	A	A	A	A	A	A	A	A	A	A	A	A	A	A	A	A	A	A	A	A	W	A	A	T	A	A	T	T	A	A	T	A	A	A	A	A	A	A	A	A	A	T	A	A	A	A	A	A	A	A	A	T	W	T	A	A	A	T	T	A	T	A	T	A	T	T	A	A	A	T	A	A	T	A	A	T	T	T	A	A	A	A	A	W	A	A	A	A	A	W	T	A	T	A	A	A	A	A	A	A	T	A	A	A	A	A	A	T	A	A	A	A	A	W	A	A	A	A	A	A	A	A	A	A	A	A	A	A	T	A	T	T	A	T	A	W	A	T	A	T	T	T	A	A	A	A	T	A	A	T	A	A	T	T	T	A	T	A	A	A	A	T	A	A	A	A	A	A	A	A	A	A	A	A	T	T	A	A	A	A	A	A	A	A	W	A	A	T	A	A	A	A	A	A	A	T	A	A	A	A	A	W	T	T	T	A	T	A	A	A	A	T	T	A	T	T	A	T	W	A	A	A	A	T	T	A	A	A	A	A	A	A	T	A	T	A	T	A	A	A	A	T	A	T	A	A	T	T	W	A	A	A	A	T	A	T	A	T	A	A	W	A	T	T	A	T	A	W	T	T	T	T	A	T	A	A	A	T	A	A	T	T	A	A	T	T	T	W	W	T	A	T	T	A	T	T	A	T	A	T	T	A	T	A	A	A	A	A	A	T	A	A	T	T	W	T	A	T	A	A	A	T	T	A	T	A	A	T	W	A	A	A	A	A	A	T	T	T	T	W	A	T	T	A	A	A	T	A	A	A	T	A	A	A	A
S2A_43922729	A/G	2A	43922729	+	NA	NA	NA	NA	NA	NA	A	A	A	A	A	A	A	A	A	A	A	A	A	A	A	A	A	A	A	A	R	A	A	A	A	A	A	A	A	A	A	A	A	A	A	A	A	A	A	A	A	A	A	A	A	A	A	A	A	A	A	A	A	A	A	A	A	A	A	A	A	A	A	A	G	A	A	A	A	A	A	A	A	A	R	R	A	A	A	A	A	A	A	A	A	A	A	A	A	A	A	A	A	A	A	A	A	A	A	A	A	A	A	A	A	A	A	A	A	A	A	A	A	A	A	A	A	A	A	A	A	A	A	A	A	A	A	A	R	A	A	A	A	A	A	A	A	A	G	A	A	A	A	A	A	A	A	A	A	A	A	A	A	A	A	A	A	A	A	R	A	A	A	A	A	G	A	A	A	A	G	A	A	A	A	R	A	A	A	A	A	A	A	A	A	A	A	R	A	A	A	A	A	A	A	A	G	A	A	A	A	A	A	A	A	A	A	A	R	A	A	A	A	A	A	A	A	A	A	A	A	A	A	A	A	A	A	A	A	A	A	A	A	R	A	A	A	A	R	A	A	A	A	A	A	A	A	R	A	A	A	A	A	A	A	A	A	G	A	A	A	A	A	A	A	A	G	A	A	A	A	A	A	A	A	A	G	A	A	A	A	A	A	A	A	A	A	A	A	A	A	A	A	A	A	A	A	A	A	A	A	A	A	A	R	A	A	A	A	A	G	A	A	A	A	A	A	A	A	G	A	A	A	R	A	A	R	A	G	A	A	A	A	A	A	R	A	G	A	A	R	A	A	A	R	A	A	A	A	A	A	R	R	A	A	A	A	A	A	A	A	A	A	A	A	A	A	A	A	A	A	A	A	A	A	A	G	A	A	A	A	A	A	R	A	A	A	A	R	A	A	A	A	A	A	A	A	A	A	A	A	A	A	A	A	A	A	A	A	A	A	A	A	G	A	A	A	R	A	A	A	A	G	A	R	A	A	A	A	A	A	A	A	A	A	A	A	A	A	A	A	A	G	A	A	A	A	A	A	A	A	A	A	A	A	A	A	A	A	A	A	A	A	A	A	A	A	A	A	G	A	A	A	A	A	A	A	A	G	A	A	A	A	A	A	A	A	A	A	A	A	A	A	A	A	A	A	A	A	A	A	A	A	A	A	A	A	A	A	A	A	A	A	A	A	A	A	A	A	A	A	A	R	A	G	A	A	A	G	A	A	A	A	A	A	A	A	A	A	A	A	A	A	A	A	A	A	A	A	A	A	A	A	A	A	A	A	A	A	A	A	A	A	A	A	A	A	A	A	A	A	A	A	A	A	A	A	A	A	A	A	A	A	A	A	A	A	A	A	A	A	A	A	A	A	A	A	A	A	A	A	A	A	A	A	A	A	R	R	A	A	A	A	A	A	A	A	A	A
S2A_45342961	A/G	2A	45342961	+	NA	NA	NA	NA	NA	NA	A	G	A	A	A	A	G	A	A	A	A	A	A	A	A	A	A	A	A	A	A	A	A	A	A	A	A	A	A	A	A	A	A	A	A	A	A	A	A	A	A	A	R	A	A	A	A	A	A	A	A	A	A	A	A	A	A	A	A	A	A	G	A	G	G	A	A	A	A	A	A	A	A	A	A	A	A	A	A	A	A	G	A	A	G	A	A	A	A	A	A	A	A	A	A	A	A	A	A	A	A	A	A	A	G	G	A	G	G	A	G	G	A	A	A	A	A	A	A	A	A	A	A	A	A	A	A	A	A	A	A	A	A	A	A	A	A	A	A	A	A	A	A	G	A	G	A	A	A	G	G	A	A	A	A	A	A	A	A	A	A	G	A	A	A	A	A	A	A	A	R	A	A	A	A	A	A	A	A	A	A	G	A	A	G	A	A	A	R	A	A	A	A	A	A	A	A	A	A	A	A	A	A	A	A	A	A	G	A	G	G	G	G	A	A	A	A	A	A	A	A	A	A	A	A	A	A	G	A	A	A	A	A	A	A	A	A	G	A	A	A	A	A	A	A	A	A	A	A	A	G	A	G	A	A	A	A	G	A	A	A	G	G	G	G	A	A	A	A	G	A	A	A	A	A	G	G	A	A	A	A	A	A	A	A	A	A	R	A	A	A	A	A	A	A	A	A	A	A	A	A	A	A	A	G	A	G	A	A	G	A	A	A	A	A	A	A	A	A	A	A	G	A	A	A	A	A	A	A	A	A	A	A	A	A	A	A	A	A	A	A	A	A	A	G	A	A	A	A	A	A	A	G	A	A	A	A	A	G	A	A	A	A	A	A	G	A	G	G	G	A	A	A	A	A	G	G	A	A	G	A	A	A	R	G	G	A	G	A	A	A	A	A	A	A	A	A	A	G	A	A	A	G	A	A	A	A	A	A	A	A	G	A	A	A	A	A	A	A	G	A	A	A	A	A	A	A	A	A	A	A	G	A	A	A	A	A	A	A	A	A	A	A	A	G	G	A	A	A	G	A	A	A	A	A	A	A	A	A	A	A	A	A	A	A	A	A	A	A	A	A	A	A	G	A	A	A	A	A	A	A	A	A	A	A	A	A	A	A	A	G	A	A	A	G	A	A	G	A	A	A	A	G	A	A	A	A	A	A	A	A	A	A	A	A	G	A	A	A	A	A	A	A	A	A	A	A	A	A	A	A	A	A	A	A	A	A	A	G	A	A	A	A	G	A	A	A	A	A	A	A	A	A	A	A	A	A	A	A	A	A	A	A	A	G	G	A	A	A	A	A	A	A	A	A	A	A	A	A	A	A	A	A	A	A	A	A	A	A	A	A	A	A	A	A	A	A	A	A	A	A	A	A	A	A	A	A	G	A	A	A	A	A	A	A	A	A	A	A
S2A_45851551	A/G	2A	45851551	+	NA	NA	NA	NA	NA	NA	A	A	A	A	A	A	A	A	A	A	A	A	A	A	G	A	A	A	A	G	A	A	A	A	A	A	A	A	A	A	A	A	A	A	A	A	A	A	G	A	A	A	A	A	A	A	A	A	A	A	A	A	A	A	A	A	A	A	A	A	A	A	A	A	A	A	A	A	A	A	A	A	R	A	A	A	A	A	A	G	A	A	A	A	A	A	A	A	A	A	A	A	A	R	A	A	A	A	A	A	A	A	A	A	A	A	A	A	A	A	A	A	A	A	A	A	A	A	A	A	A	A	A	A	A	A	G	A	A	A	A	A	A	A	A	A	A	A	A	A	A	A	A	A	A	A	A	A	A	A	A	A	A	A	A	A	A	A	A	A	A	A	A	A	A	A	A	A	A	A	A	A	A	A	A	A	A	A	A	A	A	A	A	A	A	A	A	A	A	A	R	A	A	A	A	A	A	A	A	A	A	A	A	A	A	A	A	A	A	A	A	A	R	A	A	A	G	A	A	A	A	A	A	A	A	A	A	A	A	A	A	A	A	G	A	A	A	A	A	A	A	A	A	A	A	A	G	G	A	G	A	A	A	G	A	A	A	A	A	A	A	A	A	A	A	A	G	A	A	A	A	A	A	A	A	A	A	A	A	A	A	A	A	G	A	R	A	A	A	A	A	A	A	A	A	A	A	A	A	A	A	A	A	A	A	A	A	A	A	A	A	A	G	A	G	A	A	A	A	A	A	A	A	A	A	A	A	A	A	A	G	G	A	A	G	G	A	G	A	A	A	A	A	A	A	A	G	A	A	A	A	G	A	G	A	G	A	A	A	A	A	A	A	A	A	A	G	A	A	A	A	A	A	A	A	A	A	A	A	A	A	G	A	A	G	A	A	A	A	G	A	G	A	A	A	A	A	A	A	A	A	A	A	A	A	A	A	A	A	A	A	A	A	A	A	A	A	A	A	A	A	A	G	A	A	A	A	A	A	A	A	A	A	A	A	A	A	A	A	A	A	A	A	A	A	A	A	A	G	A	A	A	A	A	R	A	A	A	G	A	A	A	G	A	A	A	A	A	A	A	A	A	A	A	A	A	A	A	A	A	A	A	A	A	A	A	G	A	A	A	A	A	A	G	A	A	A	A	A	A	A	A	A	A	A	A	A	A	A	A	A	A	A	A	A	A	A	A	A	A	G	A	G	A	A	A	A	A	A	A	A	A	A	A	A	A	A	A	A	A	A	A	A	A	A	A	A	A	A	A	A	A	A	A	A	A	A	A	A	A	A	A	A	A	A	A	A	A	A	A	A	A	A	A	A	A	A	A	A	A	A	A	A	A	A	A	A	A	A	G	A	A	A	A	A	A	A	A	A	A	A	A	A	A	A	A	A	A	A	A	A	A	A	A	A	A	A	A	A
S2A_45851589	A/G	2A	45851589	+	NA	NA	NA	NA	NA	NA	A	A	A	A	A	A	A	A	A	A	A	A	A	A	G	A	A	A	A	G	A	A	A	A	A	A	A	A	A	A	A	A	A	A	A	A	A	A	G	A	A	A	A	A	A	A	A	A	A	A	A	A	A	A	A	A	A	A	A	A	A	A	A	A	A	A	A	A	A	A	A	A	A	A	A	A	A	A	A	G	A	A	A	A	A	A	A	A	A	A	A	A	A	A	A	A	A	A	A	A	A	A	A	A	A	A	A	A	A	A	A	A	A	A	A	A	A	A	A	A	A	A	A	A	A	A	R	A	A	A	A	A	A	A	A	A	A	A	A	A	R	A	A	A	A	A	A	A	A	A	A	A	A	A	A	A	A	A	A	A	A	A	R	A	A	A	A	A	A	A	A	A	A	A	A	A	A	A	A	A	A	A	A	A	A	A	A	A	A	A	R	A	A	A	A	A	A	A	A	A	A	A	A	A	A	A	A	A	A	A	A	A	A	A	A	A	G	A	A	A	A	A	A	A	A	A	A	A	A	A	A	A	A	G	A	A	A	R	A	A	A	A	A	A	A	A	G	G	A	G	A	A	A	G	A	A	A	A	A	A	A	A	A	A	A	A	G	A	A	A	A	A	A	A	A	A	A	A	A	A	A	A	A	G	A	A	A	A	A	A	A	A	A	A	A	A	A	A	A	A	A	A	A	A	A	A	A	A	A	A	A	A	G	A	G	A	A	A	A	A	A	A	A	A	A	A	A	A	A	A	G	G	A	A	G	G	A	G	A	A	A	A	A	A	A	A	G	A	A	A	A	G	A	G	A	G	A	A	A	A	A	A	A	A	A	A	G	A	A	A	A	A	A	A	A	A	A	A	A	A	A	G	A	A	R	A	A	A	A	G	A	G	A	R	A	A	A	A	A	A	A	A	A	A	A	A	A	A	A	A	A	A	A	A	A	A	A	A	A	A	A	A	R	A	A	A	A	A	A	A	A	A	A	A	A	A	A	A	A	A	A	A	A	A	A	A	A	A	G	A	A	A	A	A	R	A	A	A	G	A	A	A	A	A	A	A	A	A	A	A	A	A	A	A	A	A	A	A	A	A	A	A	A	A	A	A	G	R	A	A	A	A	A	G	A	A	A	A	A	A	A	A	A	A	A	A	A	A	A	A	A	A	A	A	A	A	A	A	A	A	G	A	R	A	A	A	A	A	A	A	A	A	A	A	A	A	A	A	A	A	A	A	A	A	A	A	A	A	A	A	A	A	A	A	A	A	A	A	A	A	A	A	A	A	A	A	A	A	A	A	A	A	A	A	A	A	A	A	A	A	A	A	A	A	A	A	A	A	A	G	A	A	A	A	A	A	A	A	A	A	A	A	A	A	A	A	A	A	A	A	A	A	A	A	A	A	A	A	A
S2A_45870424	G/A	2A	45870424	+	NA	NA	NA	NA	NA	NA	G	G	G	G	G	G	G	G	G	G	G	G	G	G	A	G	G	G	G	A	G	G	G	G	G	G	G	G	G	G	G	G	G	G	G	G	G	G	A	G	G	G	G	G	G	G	G	G	G	G	G	G	G	G	G	G	G	G	G	G	G	G	G	G	G	G	G	G	G	G	G	G	G	G	G	G	G	G	G	A	G	G	G	G	G	G	G	G	G	G	G	G	G	G	G	G	G	G	G	G	G	G	G	G	R	G	G	G	G	G	G	G	G	G	G	G	G	G	G	G	G	G	G	G	G	G	A	G	G	G	G	G	G	G	G	G	G	G	G	G	G	G	G	G	G	G	G	G	G	G	G	G	G	G	G	G	G	G	G	G	G	G	G	G	G	G	G	G	G	G	G	G	G	G	G	G	G	G	G	G	G	G	G	G	G	G	G	G	G	G	R	G	G	G	G	G	G	G	G	G	G	G	G	G	G	G	G	G	G	G	G	G	G	G	G	G	A	G	G	G	G	G	G	G	G	G	G	G	G	G	G	G	G	A	G	G	G	G	G	G	G	G	G	G	G	G	A	A	G	A	G	G	G	A	G	G	G	G	G	G	G	G	G	G	G	G	A	G	G	G	G	G	G	G	G	G	G	G	G	G	G	G	G	A	G	R	G	G	G	G	G	G	G	G	G	G	G	G	G	G	G	G	G	G	G	G	G	G	G	G	G	G	A	G	A	G	G	G	G	G	G	G	G	G	G	G	G	G	G	G	A	A	G	G	A	A	G	A	G	G	G	G	G	G	G	G	A	G	G	G	G	A	G	A	G	A	G	G	G	G	G	G	G	G	G	G	A	G	G	G	G	G	G	G	G	G	G	G	G	G	G	A	G	G	R	G	G	G	G	A	G	A	G	G	G	G	G	G	G	G	G	G	G	G	G	G	G	G	G	G	G	G	G	G	G	G	G	G	G	G	G	G	A	G	G	G	G	G	G	G	G	G	G	G	G	G	G	G	G	G	G	G	G	G	G	G	G	G	A	G	G	G	G	G	R	G	G	G	A	G	G	G	A	G	G	G	G	G	G	G	G	G	G	G	G	G	G	G	G	G	G	G	G	G	G	G	A	G	G	G	G	G	G	A	G	G	G	G	G	G	G	G	G	G	G	G	G	G	G	G	G	G	G	G	G	G	G	G	G	G	A	G	A	G	G	G	G	G	G	G	G	G	G	G	G	G	G	G	G	G	G	G	G	G	G	G	G	G	G	G	G	G	G	G	G	G	G	G	G	G	G	G	G	G	G	G	G	G	G	G	G	G	G	G	G	G	G	G	G	G	G	G	G	G	G	G	G	G	G	A	G	G	G	G	G	G	G	G	G	G	G	G	G	G	G	G	G	G	G	G	G	G	G	G	G	G	G	G	G
S2A_45872647	G/A	2A	45872647	+	NA	NA	NA	NA	NA	NA	G	G	G	G	G	G	G	G	G	G	G	G	G	G	A	G	G	G	G	A	G	G	G	G	G	G	G	G	G	G	G	G	G	G	G	G	G	G	A	G	G	G	G	G	G	G	G	G	G	G	G	G	G	G	G	G	G	G	G	G	G	G	G	G	G	G	G	G	G	G	G	G	G	G	G	G	G	G	G	A	G	G	G	G	R	G	G	G	G	G	G	G	G	G	G	G	G	G	G	G	G	G	G	G	G	G	G	G	G	G	G	G	G	G	G	G	G	G	G	G	G	G	G	G	G	G	A	G	G	G	G	G	G	G	G	G	G	G	G	G	G	G	G	G	G	G	G	G	G	G	G	G	G	G	G	G	G	G	G	G	G	G	G	G	G	G	G	G	G	G	G	G	G	G	G	G	G	G	G	G	G	G	G	G	G	G	G	G	G	G	R	G	G	G	G	G	G	G	G	G	G	G	G	G	G	G	G	G	G	G	G	G	G	G	G	G	A	G	G	G	G	G	G	G	G	G	G	G	G	G	G	G	G	A	G	G	G	G	G	G	G	G	G	G	G	G	A	A	G	A	G	G	G	A	G	G	G	G	G	G	G	G	G	G	G	G	A	G	G	G	G	G	G	G	G	G	G	G	G	G	G	G	G	A	G	G	G	G	G	G	G	G	G	G	G	G	G	G	G	G	G	G	G	G	G	G	G	G	G	G	G	G	A	G	A	G	G	G	G	G	G	G	G	G	G	G	G	G	G	G	A	A	G	G	A	A	G	A	G	G	G	G	G	G	G	G	A	G	G	G	G	A	R	A	G	A	G	G	G	G	G	G	G	G	G	G	A	G	G	G	G	G	G	G	G	G	G	G	G	G	G	A	G	G	R	G	G	G	G	A	G	A	G	G	G	G	G	G	G	G	G	G	G	G	G	G	G	G	G	G	G	G	G	G	G	G	G	G	G	G	G	G	A	G	G	G	G	G	G	G	G	G	G	G	G	G	G	G	G	G	G	G	G	G	A	G	G	G	A	G	G	G	G	G	R	G	G	G	A	G	G	G	G	G	G	G	G	G	G	G	G	G	G	G	G	G	G	G	G	G	G	G	G	G	G	G	A	G	G	G	G	G	G	A	G	G	G	G	G	G	G	G	G	G	G	G	G	G	G	G	G	G	G	G	G	G	G	G	G	G	A	G	A	G	G	G	G	G	G	G	G	G	G	G	G	G	G	G	G	G	G	G	G	G	G	G	G	G	G	G	G	G	G	G	G	G	G	G	G	G	G	G	G	G	G	G	G	G	G	G	G	G	G	G	G	G	G	G	G	G	G	G	G	G	G	G	G	G	G	A	G	G	G	G	G	G	G	G	G	G	G	G	G	G	G	G	G	G	G	G	G	G	G	G	G	G	G	G	G
S2A_45919620	C/T	2A	45919620	+	NA	NA	NA	NA	NA	NA	C	C	C	C	C	C	C	C	C	C	C	C	C	C	T	C	C	C	C	T	C	C	C	C	C	C	C	C	C	C	C	C	C	C	C	C	C	C	T	C	C	C	C	C	C	C	C	C	C	C	C	C	C	C	C	C	C	C	C	C	C	C	C	C	C	C	C	C	C	C	C	C	C	C	C	C	C	C	C	T	C	C	C	C	C	C	C	C	C	C	C	C	C	C	C	C	C	C	C	C	C	C	C	C	C	C	C	C	C	C	C	C	C	C	C	C	C	C	C	C	C	C	C	C	C	C	T	C	C	C	C	C	C	C	C	C	C	C	C	C	C	C	C	C	C	C	C	C	C	C	C	C	C	C	C	C	C	C	C	C	C	C	C	C	C	C	C	C	C	C	C	C	C	C	C	C	C	C	C	C	C	C	C	C	C	C	C	C	C	C	C	C	C	C	C	C	C	C	C	C	C	C	C	C	C	C	C	C	C	C	C	C	Y	C	C	C	T	C	C	C	C	C	C	C	C	C	C	C	Y	C	C	C	C	T	C	C	C	C	C	C	C	C	C	C	C	C	T	T	C	T	C	C	C	T	C	C	C	C	C	C	C	C	C	C	C	C	T	C	C	C	C	C	C	C	C	C	C	C	C	C	C	C	C	T	C	Y	C	C	C	C	C	C	C	C	C	C	C	C	C	C	C	C	C	C	C	C	C	C	C	C	C	C	T	C	T	C	C	C	C	C	C	C	C	C	C	C	C	C	C	C	T	T	C	C	T	T	C	T	C	C	C	C	C	C	C	C	T	C	C	C	C	T	C	T	C	T	C	C	C	C	C	C	C	C	C	C	T	C	C	C	C	C	C	C	C	C	C	C	C	C	C	T	C	C	Y	C	C	C	C	T	C	T	C	C	C	C	C	C	C	C	C	C	C	C	C	C	C	C	C	C	C	C	C	C	C	C	C	C	C	C	C	C	Y	C	C	C	C	C	C	C	C	C	C	C	C	C	C	C	C	C	C	C	C	C	C	C	C	C	T	C	C	C	C	C	Y	C	C	C	T	C	C	C	T	C	C	C	C	C	C	C	C	C	C	C	C	C	C	C	C	C	C	C	C	C	C	C	C	C	C	C	C	C	C	T	C	C	C	C	C	C	C	C	C	C	C	C	C	C	C	C	C	C	C	C	C	C	C	C	C	C	T	C	Y	C	C	C	C	C	C	C	C	C	C	C	C	C	C	C	C	C	C	C	C	C	C	C	C	C	C	C	C	C	C	C	C	C	C	C	C	C	C	C	C	C	C	C	C	C	C	C	C	C	C	C	C	C	C	C	C	C	C	C	C	C	C	C	C	C	C	T	C	C	C	C	C	C	C	C	C	C	C	C	C	C	C	C	C	C	C	C	C	C	C	C	C	C	C	C	C
S2A_46300756	G/A	2A	46300756	+	NA	NA	NA	NA	NA	NA	G	G	G	A	G	G	G	G	G	G	G	G	G	G	G	G	G	G	G	G	G	G	G	G	G	G	G	G	G	G	G	G	G	G	G	G	G	G	G	G	G	A	G	G	G	G	G	G	G	A	G	G	G	G	G	R	G	G	G	G	G	G	G	G	G	G	G	G	G	G	G	A	G	G	G	G	G	G	G	G	G	G	G	G	G	G	G	G	G	G	G	G	G	G	G	G	G	G	R	A	A	G	G	G	G	G	G	G	G	G	G	G	G	G	G	G	G	G	G	G	G	G	G	G	G	G	G	G	G	G	G	G	G	G	A	G	G	R	G	G	R	R	G	G	G	G	R	G	G	G	G	G	G	G	G	G	G	G	G	G	G	G	G	G	G	G	G	G	G	G	G	G	G	G	G	G	G	G	G	G	G	R	G	A	G	G	G	G	G	A	G	G	G	R	G	G	G	G	A	G	G	G	R	G	A	G	G	G	G	G	G	G	G	G	G	G	R	G	G	G	G	G	G	G	G	G	G	G	G	G	G	G	G	G	G	G	G	G	G	G	R	G	G	G	G	R	G	G	G	G	G	G	G	G	G	A	G	G	R	G	G	G	G	G	G	G	G	G	G	G	R	G	G	A	G	G	G	G	G	G	G	G	G	G	G	G	G	G	G	G	G	G	G	G	G	G	G	G	G	R	G	A	G	G	G	G	G	G	G	G	G	G	G	G	G	G	G	G	G	R	G	G	G	G	G	G	G	G	G	R	G	G	G	G	G	G	G	G	G	G	G	G	G	G	G	G	G	G	G	G	G	G	G	A	G	A	G	G	G	G	G	G	G	G	G	G	G	G	G	G	R	G	G	R	G	G	G	G	G	G	G	G	R	G	G	G	G	G	G	G	G	G	G	G	R	G	G	G	G	G	G	G	G	G	G	G	G	G	G	G	G	G	G	G	G	G	G	G	G	G	G	G	G	R	G	G	A	G	G	G	G	G	G	G	G	G	G	G	G	R	G	G	G	G	G	G	G	G	G	G	G	R	G	R	G	G	G	G	G	G	G	G	G	G	G	G	G	G	G	G	G	G	G	G	G	G	G	G	G	R	G	G	G	G	G	G	G	G	G	G	G	G	G	G	G	G	G	G	G	G	G	G	G	G	G	G	G	G	G	G	G	R	G	G	G	G	G	G	G	G	G	G	G	G	G	G	G	G	G	G	G	G	G	G	G	G	G	G	G	G	G	G	G	G	G	G	G	G	G	G	G	G	G	G	G	G	G	G	G	G	G	G	G	R	G	G	R	G	G	G	G	G	G	G	G	G	G	G	G	G	G	G	G	G	G	G	G	G	G	G	G	G	G	G	R	G	G	G	G	G	G	G	G	G	G	G	G	G	G	G	G	G	A	G	G	G	G	G	G
S2A_46894958	G/T	2A	46894958	+	NA	NA	NA	NA	NA	NA	G	G	G	G	G	K	G	G	G	G	G	G	G	G	G	G	G	G	G	G	G	G	T	G	G	G	G	G	G	G	G	G	G	G	K	G	G	K	G	G	G	G	G	G	G	G	G	G	G	G	G	G	G	G	G	G	G	G	G	G	G	G	G	G	G	G	G	G	G	G	G	G	K	G	G	G	G	G	K	G	G	G	G	G	G	G	G	G	K	G	G	G	G	G	G	G	G	G	G	G	G	G	G	G	G	G	G	G	G	G	G	G	G	G	G	G	G	G	G	G	G	G	G	G	G	G	G	G	G	G	G	G	G	G	G	G	G	K	G	G	G	G	G	G	K	G	G	G	G	G	G	G	G	G	G	G	G	G	G	G	G	K	G	G	T	G	G	G	G	K	G	T	G	G	G	G	G	G	G	G	G	G	G	T	G	G	T	G	G	G	G	G	G	G	G	G	G	G	T	G	G	G	G	T	T	K	G	G	G	G	G	G	G	G	G	G	G	G	G	G	G	K	G	G	T	G	G	G	G	G	G	K	G	G	G	G	G	G	G	G	G	T	G	G	G	G	G	G	G	G	G	G	G	G	G	G	G	G	K	G	G	G	G	G	G	K	G	G	G	G	G	G	G	G	G	G	T	G	G	G	G	K	G	G	G	G	G	G	G	G	T	G	G	K	G	G	G	G	G	G	G	T	G	G	G	G	G	G	G	G	G	G	G	G	K	G	G	T	G	G	G	G	G	G	T	G	G	G	G	K	G	K	G	G	G	G	G	T	K	G	G	G	G	G	G	G	G	K	G	G	G	G	G	G	G	G	G	G	G	G	T	T	G	T	G	G	G	G	G	G	K	G	G	G	G	G	G	G	G	K	G	G	G	K	G	T	G	G	G	G	G	G	G	G	G	G	K	K	K	G	T	G	G	G	G	G	K	G	T	G	G	G	K	K	G	G	G	G	G	G	K	G	G	G	G	G	G	G	G	G	G	G	G	G	G	G	G	G	G	G	G	G	G	G	G	G	G	G	G	G	G	G	G	G	K	K	G	G	G	G	G	G	G	G	G	G	G	K	G	G	G	G	G	G	G	G	K	G	G	G	G	G	G	G	G	G	G	K	G	G	G	G	G	T	G	G	G	G	G	G	G	G	G	G	G	G	K	G	G	G	G	G	G	G	G	G	K	G	K	G	K	G	G	G	K	G	G	G	G	G	G	G	G	G	G	G	G	G	G	G	G	T	G	G	G	G	G	G	G	G	G	G	G	K	G	G	T	G	T	G	G	G	G	G	G	G	G	G	G	G	G	G	K	G	G	G	G	G	K	G	G	G	G	G	K	G	G	G	G	G	G	G	G	G	G	G	G	G	G	G	G	G	G	G	K	G	G	K	G	G	G	G	G	T	G	G	G	G	G
S2A_47489259	T/A	2A	47489259	+	NA	NA	NA	NA	NA	NA	T	T	T	T	T	T	T	T	T	T	T	T	T	T	A	T	T	T	T	A	T	T	A	T	T	W	T	T	T	T	T	T	T	T	T	T	T	T	W	T	T	T	T	T	T	T	T	T	T	T	T	T	T	T	T	T	T	T	T	T	T	T	T	T	T	T	T	T	T	T	T	T	T	T	W	T	T	T	T	W	T	T	T	T	T	A	T	T	A	T	T	T	T	T	T	T	T	T	T	T	T	T	A	T	W	T	T	A	W	A	T	T	T	T	T	T	A	T	T	T	T	T	T	T	T	T	T	T	T	T	T	T	T	T	T	T	T	T	T	T	T	T	T	T	T	T	T	T	T	T	W	T	T	T	T	T	T	T	T	T	T	T	T	T	T	T	T	T	T	W	T	T	T	T	T	T	T	T	T	T	T	W	T	T	W	T	A	T	T	T	W	T	T	T	T	T	T	T	T	T	T	T	T	T	T	T	T	T	T	T	T	T	A	T	T	T	T	T	T	T	T	T	T	T	T	W	T	T	T	T	T	W	T	W	T	T	T	A	T	T	T	T	T	T	T	T	A	W	T	W	T	T	T	A	T	T	T	T	T	T	T	T	T	T	T	A	A	T	T	T	T	T	T	T	T	T	T	T	T	T	T	T	A	T	T	T	T	T	T	T	T	T	T	T	T	T	T	T	T	T	T	T	T	T	T	T	T	T	T	T	T	T	T	T	A	T	T	T	T	T	T	T	T	W	T	A	T	T	T	A	A	A	T	T	T	W	T	A	T	T	T	T	T	T	T	T	A	T	W	T	T	A	T	T	T	W	T	T	T	T	A	A	T	T	T	T	T	W	T	T	T	T	T	T	T	W	T	T	T	T	T	A	T	T	W	T	T	T	A	T	A	A	T	A	T	T	T	T	T	T	T	T	T	T	T	T	T	T	T	T	T	T	T	T	T	T	T	T	T	T	T	T	T	T	T	T	T	T	T	T	T	T	T	T	T	T	T	T	T	T	T	T	T	T	T	T	T	T	A	A	A	T	T	T	A	T	T	T	A	T	T	T	T	T	T	W	T	T	T	T	T	T	T	T	T	T	T	T	T	T	T	T	T	T	T	A	W	T	T	T	T	T	T	T	T	T	T	T	T	T	T	T	A	T	T	T	T	T	T	T	T	T	T	T	T	T	T	T	T	T	T	T	T	T	T	T	T	T	T	T	T	T	T	T	T	T	T	T	T	T	T	T	T	T	T	T	T	T	T	T	T	T	T	T	T	T	T	T	T	T	T	T	T	T	T	A	T	T	T	T	T	T	W	T	T	T	T	T	T	T	T	T	T	T	T	T	T	T	T	A	W	T	T	T	T	T	T	T	T	T	T	T	T	T	T	T	T	T	T	T	T	T	W	T	T	T	T	T	T
S2A_47725962	C/T	2A	47725962	+	NA	NA	NA	NA	NA	NA	C	C	C	C	C	C	C	C	C	C	C	C	C	C	C	C	C	C	C	C	C	C	C	C	C	C	C	C	T	T	C	C	C	C	C	C	C	C	C	C	C	C	C	C	C	C	T	C	C	C	C	C	C	C	C	C	C	C	C	C	C	C	T	C	C	C	C	C	C	C	C	C	C	C	C	T	C	C	C	C	C	C	T	C	C	C	C	C	C	C	C	C	C	C	C	C	C	T	T	C	C	C	C	C	C	C	C	C	C	C	C	C	C	C	C	C	C	C	C	C	C	T	C	C	C	C	C	C	C	C	C	C	C	C	C	T	T	T	C	C	T	T	C	C	C	T	T	C	C	C	C	C	C	C	C	C	C	T	C	T	Y	C	C	C	C	C	C	C	T	C	C	C	C	C	C	T	T	C	Y	C	C	C	C	T	C	C	C	C	C	C	Y	C	C	C	C	C	T	T	T	C	C	C	T	C	T	C	C	C	C	C	C	C	C	C	C	C	C	C	C	C	C	C	C	C	C	C	C	C	C	C	C	C	T	C	C	C	C	C	C	T	C	C	C	T	C	C	C	C	C	C	C	C	C	C	T	C	T	C	T	T	T	C	C	C	C	C	C	C	C	C	T	T	C	C	C	C	C	C	C	C	C	C	C	C	C	C	C	Y	T	T	C	C	T	C	T	T	T	C	T	T	C	T	T	C	C	C	C	C	C	C	C	T	C	C	C	C	C	C	T	C	C	Y	C	C	C	T	C	C	C	C	C	C	C	C	C	C	C	C	C	T	C	C	C	C	C	C	C	Y	C	C	C	C	C	C	C	C	C	C	C	T	C	C	T	C	T	C	C	C	Y	C	T	C	C	T	C	C	C	C	C	C	T	C	C	C	C	C	C	C	C	C	T	C	C	C	C	C	C	C	C	C	C	C	C	C	C	T	C	C	C	C	C	C	C	C	C	C	C	C	C	C	C	C	C	C	C	C	C	C	T	C	C	C	C	C	C	C	C	C	C	C	C	C	C	C	C	C	C	C	C	C	C	C	T	T	C	C	C	T	C	C	C	C	C	C	C	C	C	C	C	C	C	C	C	C	C	C	C	C	C	C	C	C	C	C	C	C	Y	C	C	T	C	C	T	C	C	T	C	C	C	C	C	T	C	T	C	C	T	C	C	C	C	C	Y	C	C	C	C	T	C	T	C	C	C	C	C	T	C	C	T	C	C	C	C	C	C	C	C	C	C	C	C	C	C	C	T	C	C	T	C	C	C	C	C	C	C	C	C	T	C	C	T	C	T	C	C	C	C	C	C	C	C	T	C	C	C	T	C	C	C	C	C	C	C	C	T	C	C	C	C	C	C	C	C	T	T	C	T	C	T	Y	C	C	C	C	C	C	C	C	T	C	C	C	Y	C	C	C	C	C	C
S2A_47965361	A/T	2A	47965361	+	NA	NA	NA	NA	NA	NA	A	A	A	A	T	T	A	T	T	T	A	T	T	A	A	T	T	T	W	A	T	T	T	A	A	T	T	T	A	A	A	T	T	T	A	T	A	A	A	A	T	A	A	T	A	T	A	T	T	T	W	T	T	T	T	T	A	A	T	T	T	A	A	A	A	W	T	A	T	T	T	A	T	T	T	A	A	T	T	A	T	A	A	A	A	T	T	T	A	A	T	T	T	T	A	A	T	A	A	A	A	A	A	T	A	A	T	A	A	T	A	W	T	A	A	T	A	T	A	T	A	T	T	T	A	T	A	A	T	A	T	T	T	T	T	A	A	A	A	A	A	A	A	A	T	A	A	A	T	A	A	T	T	A	A	T	A	A	A	A	A	A	A	T	T	A	T	T	A	T	W	T	T	T	A	A	A	T	A	A	T	A	A	A	A	T	A	A	A	W	A	W	T	T	A	A	A	A	A	T	A	T	A	T	A	A	A	A	T	A	A	A	A	T	T	T	A	T	T	T	A	T	T	T	A	W	T	A	W	T	T	T	A	A	T	T	T	A	W	A	A	A	T	A	A	T	A	A	T	A	A	T	A	A	A	T	T	A	A	T	A	T	A	A	A	T	A	T	T	A	A	A	T	T	T	A	A	T	T	T	T	T	T	A	T	W	T	A	A	A	T	A	A	T	A	A	W	T	A	A	T	A	A	T	A	A	A	T	A	A	T	A	A	T	A	A	T	A	A	T	A	A	A	T	A	A	A	T	A	A	A	A	T	A	A	A	A	A	T	A	A	A	T	A	A	T	A	W	T	T	T	A	A	A	A	A	A	A	A	A	A	A	A	T	A	A	A	A	A	A	A	A	T	A	T	A	A	T	T	A	A	A	T	A	A	A	T	A	T	A	A	A	A	A	A	A	T	A	A	A	T	A	A	A	A	A	A	T	T	T	A	A	T	A	A	T	A	A	A	A	A	T	A	T	T	A	A	T	A	T	A	A	T	T	T	T	T	A	A	A	T	T	T	T	A	A	T	T	A	A	T	A	A	A	A	T	T	A	A	A	T	T	T	T	T	A	A	A	A	T	A	T	T	A	T	A	A	T	A	A	T	A	W	T	T	T	A	A	A	A	W	T	A	A	A	A	W	A	T	T	A	A	A	A	A	A	A	A	T	T	A	A	A	A	T	A	T	A	T	A	A	A	W	T	A	A	A	A	A	A	T	T	A	A	A	A	T	A	A	A	T	A	T	A	A	A	T	A	A	A	A	A	A	T	T	A	A	A	A	A	A	A	A	A	T	W	A	W	T	T	A	W	T	A	T	A	A	T	A	A	T	T	T	T	A	A	A	T	A	A	T	A	W	A	A	T	A	T	A	A	A	A	A	A	T	A	A	A	A	A	A	T	A	T	A	T	W	T	A
S2A_47969802	C/G	2A	47969802	+	NA	NA	NA	NA	NA	NA	C	C	C	C	G	G	C	G	G	G	C	G	G	C	C	G	G	G	G	C	G	G	G	C	C	G	G	G	C	C	C	G	G	G	C	G	C	C	C	G	G	C	C	G	C	G	C	G	G	G	C	G	G	G	G	G	C	C	G	G	G	C	C	C	C	C	G	C	G	G	G	C	G	G	G	C	C	G	G	C	G	C	C	C	C	G	G	G	C	C	G	S	G	G	C	C	G	C	C	C	C	C	C	G	C	C	G	C	C	G	C	G	G	C	C	G	C	G	C	G	C	S	G	G	C	G	C	C	G	C	G	G	G	G	G	C	C	C	C	C	C	C	C	C	G	C	C	C	G	S	C	G	G	C	C	G	G	C	C	C	C	C	C	C	G	C	G	G	C	G	G	G	G	G	C	C	C	G	C	G	G	C	C	C	C	G	C	C	G	S	C	S	G	G	S	C	C	C	S	G	C	G	C	G	C	C	C	C	G	C	S	C	C	G	G	G	C	G	G	G	C	G	G	G	C	G	G	C	G	G	G	G	C	C	G	G	G	C	G	C	C	C	G	C	C	G	C	C	G	C	C	G	C	C	C	G	G	C	C	G	C	G	C	C	C	G	C	G	G	C	C	C	G	G	G	C	C	G	G	G	G	G	G	C	G	G	G	S	C	C	G	C	C	G	C	C	G	G	C	C	G	C	C	G	C	C	C	G	C	C	G	C	C	G	C	C	G	C	C	G	C	C	C	G	C	C	C	G	C	C	C	C	G	C	C	C	C	C	G	C	C	C	G	C	C	G	C	G	G	G	G	C	C	C	C	C	C	C	C	C	C	C	C	G	C	C	C	C	C	C	C	C	G	C	G	C	C	G	G	C	C	C	G	C	C	C	G	C	G	C	C	C	C	C	C	C	G	C	C	C	G	C	C	C	C	C	C	G	G	G	C	C	G	C	C	G	C	C	C	C	C	G	C	G	G	C	C	G	C	S	C	C	G	G	G	G	G	C	C	C	G	G	G	G	C	C	G	G	C	C	G	C	C	C	C	G	G	C	C	C	G	G	S	G	G	C	C	C	C	G	C	G	G	S	G	C	C	G	C	C	G	C	G	G	G	G	C	C	C	C	S	G	C	C	S	C	C	C	G	G	C	C	C	C	C	C	C	C	G	G	C	C	S	C	G	C	G	C	G	C	C	C	S	G	C	C	C	C	C	C	G	G	C	C	C	C	G	C	C	C	G	C	G	G	C	C	G	C	C	C	C	C	C	G	G	C	C	C	C	C	C	C	C	C	G	C	C	S	G	G	C	S	G	C	G	C	C	G	C	C	G	G	G	G	C	C	C	G	C	C	G	C	S	C	C	G	C	G	C	C	C	C	C	C	G	C	C	C	C	C	C	G	C	G	C	G	C	G	C
S2A_48127068	G/T	2A	48127068	+	NA	NA	NA	NA	NA	NA	G	G	G	G	G	G	G	G	G	G	G	G	G	G	T	G	G	G	G	T	G	G	G	G	G	G	G	G	T	T	G	G	G	G	G	G	G	G	T	G	G	G	G	G	G	G	T	G	G	G	G	G	G	G	G	G	G	G	G	G	G	G	T	G	G	G	G	G	G	G	G	G	G	G	G	T	G	G	G	T	G	G	G	G	G	G	G	G	G	G	G	G	G	G	G	G	G	T	T	G	G	G	G	G	K	G	G	G	G	G	G	G	G	G	G	G	G	G	G	G	G	T	G	G	G	G	T	G	G	G	G	G	G	G	G	T	T	T	G	G	T	T	G	T	G	G	T	T	G	G	G	G	G	G	G	G	G	T	G	T	G	G	G	G	G	G	G	G	K	G	K	G	G	G	G	T	T	G	G	G	G	G	G	T	G	G	G	G	G	G	G	K	G	G	G	G	T	T	T	G	G	G	T	G	T	G	G	G	G	G	G	T	G	G	G	G	T	G	G	G	G	G	G	G	G	G	G	G	G	G	G	G	G	T	G	G	G	K	G	T	G	G	G	T	G	G	T	T	G	T	G	G	G	T	T	G	T	G	T	G	G	G	G	G	G	G	T	G	G	G	T	T	G	G	G	G	G	G	G	G	G	G	G	T	G	G	G	G	T	T	G	G	T	G	G	T	K	G	T	T	G	T	T	G	G	G	G	G	G	G	G	T	T	G	T	G	G	G	T	G	G	K	G	G	G	T	G	G	G	G	T	T	G	G	T	T	G	T	G	T	G	G	G	G	G	G	T	G	G	G	G	T	G	T	G	T	G	G	G	T	G	G	T	G	G	G	T	G	T	T	T	G	G	T	G	G	G	G	G	G	T	T	G	G	G	G	G	G	G	T	T	T	G	G	G	G	G	G	G	G	G	G	G	G	G	T	G	G	G	G	G	G	G	G	G	G	G	G	G	G	G	G	K	G	G	G	G	G	T	G	G	G	G	G	G	G	G	G	G	G	G	G	K	G	G	G	G	G	T	G	G	G	T	T	K	G	G	T	T	G	G	G	T	G	G	G	G	G	G	G	G	G	G	G	G	G	G	G	G	G	G	G	G	G	G	G	T	G	G	T	G	G	T	T	G	T	G	G	G	G	G	T	G	T	G	G	T	G	G	G	G	G	G	G	G	G	G	T	G	G	T	G	T	G	G	T	G	G	T	G	G	T	G	G	G	G	G	G	G	G	G	G	G	G	T	G	G	T	G	G	G	G	G	G	G	G	G	T	G	G	T	G	T	G	G	G	G	G	G	G	G	G	G	G	G	T	G	G	G	G	G	G	G	G	T	G	G	G	G	T	G	G	G	T	T	G	T	G	T	G	G	G	G	G	G	G	G	G	T	G	G	G	T	G	G	G	G	G	G
S2A_48151441	T/C	2A	48151441	+	NA	NA	NA	NA	NA	NA	T	T	T	T	T	T	T	T	T	T	T	T	T	T	C	T	T	T	T	C	T	T	T	T	T	T	T	T	C	C	T	T	T	T	T	T	T	T	C	T	T	T	T	T	T	T	C	T	T	T	T	T	T	T	T	T	T	T	T	T	T	T	C	T	T	T	T	T	T	T	T	T	T	T	T	C	T	T	T	C	T	T	T	T	T	T	T	T	T	T	T	T	T	T	T	T	T	C	C	T	T	T	T	T	C	T	T	T	T	T	T	T	T	T	T	T	T	T	T	Y	T	C	T	T	T	T	C	T	T	T	T	T	T	T	T	C	C	C	T	T	C	C	T	C	T	T	C	T	T	T	T	T	T	T	T	T	T	C	T	C	T	T	T	T	T	T	T	T	Y	T	T	T	T	T	T	C	C	T	T	T	T	T	T	C	T	T	T	T	T	T	Y	T	T	T	T	T	C	C	C	T	T	T	C	T	C	T	T	T	T	T	T	C	Y	T	T	T	C	T	T	T	T	T	T	T	T	T	T	T	T	T	T	T	T	C	T	T	T	T	Y	C	T	T	T	C	T	T	C	C	T	C	T	T	T	C	C	T	C	T	C	T	T	T	T	T	T	T	C	T	T	T	C	C	T	T	T	T	T	T	T	T	T	T	T	C	T	Y	T	T	C	C	T	T	C	T	T	C	Y	T	C	C	T	C	C	T	T	T	T	T	T	T	T	C	C	T	C	T	T	T	C	T	T	Y	T	T	T	C	T	T	T	T	C	C	T	T	C	C	T	C	T	C	T	T	T	T	T	T	C	T	T	T	T	C	T	C	T	C	T	T	T	C	T	T	C	T	T	T	C	T	C	C	C	T	T	C	T	T	T	T	Y	T	C	C	T	T	Y	T	T	T	T	C	C	C	T	Y	T	T	T	T	T	T	T	T	T	T	T	C	T	T	T	T	T	T	T	T	T	T	T	T	T	T	T	T	Y	T	T	T	T	T	C	T	Y	T	T	T	T	T	T	T	T	T	T	T	T	T	T	T	T	T	C	T	T	T	C	C	Y	T	T	C	C	T	T	T	Y	T	T	Y	T	T	T	T	T	T	T	T	T	T	T	T	T	T	T	T	T	T	T	T	C	T	T	C	T	T	C	C	T	C	T	T	T	T	T	C	T	C	T	T	C	T	T	T	T	T	T	T	T	T	T	C	T	T	C	T	Y	T	T	C	T	T	C	T	T	T	T	T	T	T	T	T	T	Y	T	T	T	T	C	T	T	C	T	T	T	T	T	T	T	T	T	C	T	T	C	T	C	T	T	T	T	T	T	T	T	T	T	T	T	C	T	T	T	T	T	T	T	T	C	T	T	T	T	C	T	T	T	C	C	T	C	T	C	T	T	T	T	T	T	T	T	T	C	T	T	T	C	T	T	T	T	T	T
S2A_48153875	G/A	2A	48153875	+	NA	NA	NA	NA	NA	NA	G	G	G	G	G	G	G	G	G	G	G	G	G	G	A	G	G	G	G	A	G	G	G	G	G	G	G	G	G	G	G	G	G	G	G	G	G	G	A	G	G	G	G	G	G	G	G	G	G	G	G	G	G	G	G	G	G	G	G	G	G	G	G	G	G	G	G	G	G	G	G	G	G	G	G	G	G	G	G	A	G	G	G	G	G	G	G	G	G	G	G	G	G	G	G	G	G	G	G	G	G	G	G	G	G	G	G	G	G	G	G	G	G	G	G	G	G	G	G	G	G	G	G	G	G	G	A	G	G	G	G	G	G	G	G	G	G	G	G	G	G	G	G	G	G	G	G	G	G	G	G	G	G	G	G	G	G	G	G	G	G	G	G	G	G	G	G	G	G	G	G	G	G	G	G	G	G	G	G	G	G	G	G	G	G	G	G	G	G	G	R	G	G	G	G	G	G	G	G	G	G	G	G	G	G	G	G	G	G	G	G	G	G	G	G	G	A	G	G	G	G	G	G	G	G	G	G	G	G	G	G	G	G	A	G	G	G	G	G	G	G	G	G	G	G	G	A	A	G	A	G	G	G	A	G	G	G	G	G	G	G	G	G	G	G	G	A	G	G	G	G	G	G	G	G	G	G	G	G	G	G	G	G	A	G	A	G	G	G	G	G	G	G	G	G	G	G	G	G	G	G	G	G	G	G	G	G	G	G	G	G	G	A	G	A	G	G	G	G	G	G	G	G	G	G	G	G	G	G	G	A	A	G	G	A	A	G	A	G	G	G	G	G	G	G	G	A	G	G	G	G	A	G	A	G	A	G	G	G	G	G	G	G	G	G	G	A	G	G	A	G	G	G	G	G	G	G	G	G	G	G	A	G	G	R	G	G	G	G	A	G	A	G	G	G	G	G	G	G	G	G	G	G	G	G	G	G	G	G	G	G	G	G	G	G	G	G	G	G	G	G	G	R	G	G	G	G	G	G	G	G	G	G	G	G	G	G	G	G	G	G	G	G	G	G	G	G	G	A	G	G	G	G	G	R	G	G	G	A	G	G	G	R	G	G	G	G	G	G	G	G	G	G	G	G	G	G	G	G	G	G	G	G	G	G	G	R	G	G	G	G	G	G	A	G	G	G	G	G	G	G	G	G	G	G	G	G	G	G	G	G	G	G	G	G	G	G	G	G	G	A	G	R	G	G	G	G	G	G	G	G	G	G	G	G	G	G	G	G	G	G	G	G	G	G	G	G	G	G	G	G	G	G	G	G	G	G	G	G	G	G	G	G	G	G	G	G	G	G	G	G	G	G	G	G	G	G	G	G	G	G	G	G	G	G	G	G	G	G	A	G	G	G	G	G	G	G	G	G	G	G	G	G	G	G	G	G	G	G	G	G	G	R	G	G	G	G	G	G
S2A_48153917	G/A	2A	48153917	+	NA	NA	NA	NA	NA	NA	G	G	G	G	G	G	G	G	G	G	G	G	G	G	A	G	G	G	G	A	G	G	G	G	G	G	G	G	A	A	G	G	G	G	G	G	G	G	A	G	G	G	R	G	G	G	A	G	G	G	G	G	G	G	G	G	G	G	G	G	G	G	A	G	G	G	G	G	G	G	G	G	G	G	G	A	G	G	G	A	G	G	G	G	G	G	G	G	G	G	G	G	G	G	G	G	G	A	A	G	G	G	G	G	R	G	G	G	G	G	G	G	G	G	G	G	G	G	G	G	G	A	G	G	G	G	A	G	G	G	G	G	G	G	G	A	A	A	G	G	A	A	G	A	G	G	A	G	G	G	G	G	G	G	G	G	G	A	G	A	G	G	G	G	G	G	G	G	R	G	G	G	G	G	G	A	A	G	G	G	G	G	G	A	G	G	G	G	G	G	R	G	G	G	G	G	A	A	A	G	G	G	A	G	A	G	G	G	G	G	G	A	G	G	G	G	A	G	G	G	G	G	G	G	G	G	G	G	G	G	G	G	G	A	G	G	G	G	R	A	G	G	G	A	G	G	A	A	G	A	G	G	G	A	A	G	A	G	A	G	G	G	G	G	G	G	A	G	G	G	A	A	G	G	G	G	G	G	G	G	G	G	G	A	G	G	G	G	A	A	G	G	A	G	G	A	G	G	A	A	G	A	A	G	G	G	G	G	G	G	G	A	A	G	A	G	G	G	A	G	G	A	G	G	G	A	G	G	G	G	A	A	G	G	A	A	G	A	G	A	G	G	G	G	G	G	A	G	G	G	G	A	G	A	G	A	G	G	G	A	G	G	A	G	G	G	A	G	A	A	A	G	G	A	G	G	G	G	G	G	A	A	G	G	R	G	G	G	G	A	A	A	G	G	G	G	G	G	G	G	G	G	G	G	G	A	G	G	G	G	G	G	G	G	G	G	G	G	G	G	G	G	R	G	G	G	G	G	A	G	G	G	G	G	G	G	G	G	G	G	G	G	G	G	G	G	G	G	A	G	G	G	A	A	R	G	G	A	A	G	G	G	A	G	G	G	G	G	G	G	G	G	G	G	G	G	G	G	G	G	G	G	G	G	G	G	A	G	G	A	G	G	A	A	G	A	G	G	G	G	G	A	G	A	G	G	A	G	G	G	G	G	G	G	G	G	G	A	G	G	A	G	R	G	G	A	G	G	A	G	G	G	G	G	G	G	G	G	G	G	G	G	G	G	A	G	G	A	G	G	G	G	G	G	G	G	G	A	G	G	A	G	A	G	G	G	G	R	G	G	G	G	G	G	G	A	G	G	G	G	G	G	G	G	A	G	G	G	G	A	G	G	G	A	A	G	A	G	A	G	G	G	G	G	G	G	G	G	A	G	G	G	A	G	G	G	G	G	G
S2A_48160684	C/T	2A	48160684	+	NA	NA	NA	NA	NA	NA	C	C	C	C	C	C	C	C	C	C	C	C	C	C	C	C	C	C	C	C	C	C	C	C	C	C	C	C	T	T	C	C	C	C	C	C	C	C	C	C	C	C	C	C	C	C	T	C	C	C	C	C	C	C	C	C	C	C	C	C	C	C	T	C	C	C	C	C	C	C	C	C	C	C	C	T	C	C	C	C	C	C	C	C	C	C	C	C	C	C	C	C	C	C	C	C	C	T	T	C	C	C	C	C	C	C	C	C	C	C	C	C	C	C	C	C	C	C	C	C	C	C	C	C	C	C	C	C	C	C	C	C	C	C	C	T	T	T	C	C	T	T	C	T	C	C	T	C	C	C	C	C	C	C	C	C	C	T	C	T	C	C	C	C	C	C	C	C	T	C	C	C	C	C	C	T	T	C	C	C	C	C	C	T	C	C	C	C	C	C	C	C	C	C	C	C	T	T	Y	C	C	C	T	C	T	C	C	C	C	C	C	T	C	C	C	C	C	C	C	C	C	C	C	C	C	C	C	C	C	C	C	C	C	C	C	C	C	C	C	T	C	C	C	T	C	C	C	C	C	C	C	C	C	C	T	C	T	C	T	C	C	C	C	C	C	C	C	C	C	C	T	T	C	C	C	C	C	C	C	C	C	C	C	C	C	C	C	C	T	T	C	C	T	C	C	T	Y	C	T	T	C	T	T	C	C	C	C	C	C	C	C	T	C	C	C	C	C	C	T	C	C	T	C	C	C	T	C	C	C	C	C	C	C	C	C	C	C	C	C	T	C	C	C	C	C	C	C	Y	C	C	C	C	C	C	C	C	C	C	C	T	C	C	T	C	C	C	C	C	T	C	Y	C	C	T	C	C	C	C	Y	C	T	C	C	C	C	C	C	C	C	C	T	C	C	C	C	C	C	C	C	C	C	C	C	C	C	T	C	C	C	C	C	C	C	C	C	C	C	C	C	C	C	C	C	C	C	C	C	C	T	Y	C	C	C	C	C	C	C	C	C	C	C	C	C	C	C	C	C	C	C	C	C	C	T	T	C	C	C	T	C	C	C	C	C	C	C	C	C	C	C	C	C	C	C	C	C	C	C	C	C	C	C	C	C	C	C	C	Y	C	C	T	C	C	T	C	C	T	C	C	C	C	C	T	C	T	C	C	T	C	C	C	C	C	C	C	C	C	C	T	C	C	C	C	C	C	C	T	C	C	T	C	C	C	C	C	C	C	C	C	C	C	C	C	C	C	T	C	C	T	C	C	C	C	C	C	C	C	C	T	C	C	T	C	T	C	C	C	C	C	C	C	C	C	C	C	C	T	C	C	C	C	C	C	C	C	T	C	C	C	C	C	C	C	C	T	T	C	T	C	T	C	C	C	C	C	C	C	C	C	T	C	C	C	Y	C	C	C	C	C	C
S2A_48843714	G/C	2A	48843714	+	NA	NA	NA	NA	NA	NA	G	G	G	G	G	G	G	G	G	G	G	G	G	G	G	G	G	G	G	G	G	G	G	G	G	G	G	G	C	C	G	G	G	G	G	G	G	G	G	G	G	G	G	G	G	G	C	G	G	G	G	G	G	G	G	G	G	G	G	G	G	G	C	G	G	G	G	G	G	G	G	G	G	G	G	C	G	G	G	G	G	G	G	G	G	G	G	G	G	G	G	G	G	G	G	G	G	C	C	G	G	G	G	G	G	G	G	G	G	G	G	G	G	G	G	G	G	G	G	G	G	C	G	G	G	G	G	G	G	G	G	G	G	G	G	C	C	C	G	G	C	C	G	C	G	G	C	G	G	G	G	G	G	G	G	G	G	C	G	C	G	G	G	G	G	G	G	G	C	G	G	G	G	G	G	C	C	G	G	G	G	G	G	C	G	G	G	G	G	G	G	G	G	G	G	G	C	C	G	G	G	G	C	G	C	G	G	G	G	G	G	C	G	G	G	G	G	G	G	G	G	G	G	G	G	G	G	G	G	G	G	G	G	G	G	G	G	G	G	C	G	G	G	C	G	G	G	G	G	G	G	G	G	G	C	G	C	G	C	G	G	G	G	G	G	G	G	G	G	G	C	C	G	G	G	G	G	G	G	G	G	G	G	G	G	G	G	G	C	C	G	G	C	G	G	C	C	G	C	C	G	C	C	G	G	G	G	G	G	G	G	C	G	G	G	G	G	G	C	G	G	S	G	G	G	C	G	G	G	G	G	G	G	G	G	G	G	G	G	C	G	G	G	G	G	G	G	S	G	G	G	G	G	G	G	G	G	G	G	C	G	G	C	G	G	G	G	G	C	G	S	G	G	C	G	G	G	G	S	G	C	G	G	G	G	G	G	G	G	G	C	G	G	G	G	G	G	G	G	G	G	G	G	G	G	C	G	G	G	G	G	G	G	G	G	G	G	G	G	G	G	G	G	G	G	G	G	G	C	G	G	G	G	G	G	G	G	G	G	G	G	G	G	G	G	G	G	G	G	G	G	G	C	C	G	G	G	C	G	G	G	G	G	G	G	G	G	G	G	G	G	G	G	G	G	G	G	G	G	G	G	G	G	G	G	G	C	G	G	C	G	G	C	G	G	C	G	G	G	G	G	C	G	C	G	G	C	G	G	G	G	G	G	G	G	G	G	C	G	G	G	G	G	G	G	C	G	G	C	G	G	G	G	G	G	G	G	G	G	G	G	G	G	G	C	G	G	C	G	G	G	G	G	G	G	G	G	C	G	G	C	G	C	G	G	G	G	G	G	C	G	G	G	G	C	C	G	G	G	G	G	G	G	G	C	G	G	G	G	G	G	G	G	C	C	G	C	G	C	G	G	G	G	G	G	G	G	G	C	G	G	G	C	G	G	G	G	G	G
S2A_48855603	C/T	2A	48855603	+	NA	NA	NA	NA	NA	NA	C	C	C	C	C	C	C	C	C	C	C	C	C	C	C	C	C	C	C	C	C	C	C	C	C	C	C	C	T	T	C	C	C	C	C	C	C	C	C	C	C	C	C	C	C	C	T	C	C	C	C	C	C	C	C	C	C	C	C	C	C	C	T	C	C	C	C	C	C	C	C	C	C	C	C	T	C	C	C	C	C	C	C	C	C	C	C	C	C	C	C	C	C	C	C	C	C	T	T	C	C	C	C	C	C	C	C	C	C	C	C	C	C	C	C	C	C	C	C	C	C	T	C	C	C	C	C	C	C	C	C	C	C	C	C	T	T	T	C	C	T	T	C	T	C	C	T	C	C	C	C	C	C	C	C	C	C	T	C	T	C	C	C	C	C	C	C	C	Y	C	C	C	C	C	C	T	T	C	C	Y	C	C	C	T	C	C	C	C	C	C	C	Y	C	C	C	C	T	T	Y	C	C	C	T	C	T	C	C	C	C	C	C	T	C	C	C	C	C	C	C	C	C	C	C	C	C	C	C	C	C	C	C	C	C	C	C	C	C	C	T	T	C	C	C	T	C	C	C	C	C	C	C	C	C	C	T	C	T	C	T	Y	C	C	C	C	C	C	C	C	C	C	T	T	C	C	C	C	C	C	C	C	C	C	C	C	C	C	C	C	T	T	C	C	T	C	C	T	C	C	T	T	C	T	T	C	C	C	C	C	C	C	C	T	C	C	C	C	C	C	T	C	C	Y	C	C	C	T	C	C	C	C	C	C	C	C	C	C	C	C	C	T	C	C	C	C	C	C	C	C	C	C	C	C	C	C	C	C	C	C	C	T	C	C	T	C	C	C	C	C	T	C	T	C	C	T	C	C	C	C	C	C	T	C	C	C	C	C	C	C	C	C	T	C	C	C	C	C	C	C	C	C	C	C	C	C	C	T	C	C	C	C	C	C	C	C	C	C	C	C	C	C	C	C	C	C	C	C	C	C	T	C	C	C	C	C	C	C	C	C	C	C	C	C	C	C	C	C	C	C	C	C	C	C	T	T	C	C	C	T	C	C	C	C	C	C	C	C	C	C	C	C	C	C	C	C	C	C	C	C	C	C	C	C	C	C	C	C	T	C	C	T	C	C	T	C	C	T	C	C	C	C	C	T	C	T	C	C	T	C	C	C	C	C	C	C	C	C	C	T	C	C	C	C	C	C	C	T	C	C	T	C	C	C	C	C	C	C	C	C	C	Y	C	C	C	C	T	C	C	T	C	C	C	C	C	C	C	C	C	T	C	C	T	C	T	C	C	C	C	C	C	C	C	C	C	C	C	T	C	C	C	C	C	C	C	C	T	C	C	C	C	C	C	C	C	T	T	C	T	C	T	C	C	C	C	C	C	C	C	C	T	C	C	C	T	C	C	C	C	C	C
S2A_48861243	G/A	2A	48861243	+	NA	NA	NA	NA	NA	NA	G	G	G	G	G	G	G	G	G	G	G	G	G	G	G	G	G	G	G	G	G	G	G	G	G	G	G	G	A	A	G	G	G	G	G	G	G	G	G	G	G	G	G	G	G	G	A	G	G	G	G	G	G	G	G	G	G	G	G	G	G	G	A	G	G	G	G	G	G	G	G	G	G	G	G	A	G	G	G	G	G	G	G	G	G	G	G	G	G	G	G	G	G	G	G	G	G	A	A	G	G	G	G	G	G	G	G	G	G	G	G	G	G	G	G	G	G	G	G	G	G	A	G	G	G	G	G	G	G	G	G	G	G	G	G	A	A	A	G	G	A	A	G	A	G	G	A	G	G	G	G	G	G	G	G	G	G	A	G	A	G	G	G	G	G	G	G	G	A	G	G	G	G	G	G	A	A	G	G	G	G	G	G	A	G	G	G	G	G	G	G	G	G	G	G	G	A	A	R	G	G	G	A	G	A	G	G	G	G	G	G	A	G	G	G	G	G	G	G	G	G	G	G	G	G	G	G	G	G	G	G	G	G	G	G	G	G	G	G	A	G	G	G	A	G	G	G	G	G	G	G	G	G	G	A	G	A	G	A	G	G	G	G	G	G	G	G	G	G	G	A	A	G	G	G	G	G	G	G	G	G	G	G	G	G	G	G	G	A	A	G	G	A	G	G	A	R	G	A	A	G	A	A	G	G	G	G	G	G	G	G	A	G	G	G	G	G	G	A	G	G	G	G	G	G	A	G	G	G	G	G	G	G	G	G	G	G	G	G	A	G	G	G	G	G	G	G	A	G	G	G	G	G	G	G	G	G	G	G	A	G	G	A	G	G	G	G	G	A	G	A	G	G	A	G	G	G	G	R	G	A	G	G	G	G	G	G	G	G	G	A	G	G	G	G	G	G	G	G	G	G	G	G	G	G	A	G	G	G	G	G	G	G	G	G	G	G	G	G	G	G	G	G	G	G	G	G	G	A	G	G	G	G	G	G	G	G	G	G	G	G	G	G	G	G	G	G	G	G	G	G	G	A	A	G	G	G	A	G	G	G	G	G	G	G	G	G	G	G	G	G	G	G	G	G	G	G	G	G	G	G	G	G	G	G	G	R	G	G	A	G	G	A	G	G	A	G	G	G	G	G	A	G	A	G	G	A	G	G	G	G	G	G	G	G	G	G	A	G	G	G	G	G	G	G	A	G	G	A	G	G	G	G	G	G	G	G	G	G	G	G	G	G	G	A	G	G	A	G	G	G	G	G	G	G	G	G	A	G	G	A	G	A	G	G	G	G	G	G	G	G	G	G	G	G	A	G	G	G	G	G	G	G	G	A	G	G	G	G	G	G	G	G	A	A	G	A	G	A	G	G	G	G	G	G	G	G	G	A	G	G	G	A	G	G	G	G	G	G
S2A_49395234	A/G	2A	49395234	+	NA	NA	NA	NA	NA	NA	A	A	A	A	A	A	A	A	A	A	A	A	A	A	A	A	A	A	A	A	A	A	A	A	A	A	A	A	G	G	A	A	A	A	A	A	A	A	A	A	A	A	A	A	A	A	G	A	A	A	A	A	A	A	A	A	A	A	A	A	A	A	G	A	A	A	A	A	A	A	A	A	A	A	A	G	A	A	A	A	A	A	A	A	A	A	A	A	A	A	A	A	A	A	A	A	A	G	G	A	A	A	A	A	A	A	A	A	A	A	A	A	A	A	A	A	A	A	A	G	A	G	A	A	A	A	A	A	A	A	A	A	A	A	A	G	G	G	A	A	G	G	A	G	A	A	G	A	A	A	A	A	A	A	A	A	A	G	A	G	A	A	A	A	A	A	A	A	G	A	A	A	A	A	A	G	G	A	A	A	A	A	A	G	A	A	A	A	A	A	A	A	A	A	A	A	G	G	G	A	A	A	G	A	G	A	A	A	A	A	A	G	A	A	A	A	A	A	A	A	A	A	A	A	A	A	A	A	A	A	A	A	A	A	A	A	A	A	A	G	A	A	A	G	A	A	A	A	A	A	A	A	A	A	G	A	G	A	G	A	A	A	A	A	A	A	A	A	A	A	G	G	A	A	A	A	A	A	A	A	A	A	A	A	A	A	A	A	G	G	A	A	G	A	A	G	A	A	G	G	A	G	G	A	A	A	A	A	A	A	A	G	A	A	A	A	A	A	G	A	A	A	A	A	A	G	A	A	A	A	A	A	A	A	A	A	A	A	A	G	A	A	A	A	A	A	A	A	A	A	A	A	A	A	A	A	A	A	A	G	A	A	G	A	A	A	A	A	G	A	G	A	A	G	A	A	A	A	A	A	G	A	A	A	A	A	A	A	A	A	G	A	A	A	A	A	A	A	A	A	A	A	A	A	A	G	A	R	A	A	A	A	A	A	A	A	A	A	A	A	A	A	A	A	A	A	A	A	G	A	A	A	A	A	A	A	A	A	A	A	A	A	R	A	A	A	A	A	A	A	A	A	G	G	A	A	A	G	A	A	A	A	A	A	A	R	A	A	A	A	A	A	A	A	A	A	A	A	A	A	A	A	A	A	A	A	R	A	A	G	A	A	G	A	A	G	A	A	A	A	A	G	A	G	A	A	G	A	A	A	A	A	A	A	A	A	A	G	A	A	A	A	A	A	A	G	A	A	G	A	A	A	A	A	A	A	A	A	A	A	A	A	A	A	G	A	A	G	A	A	A	A	A	A	A	A	A	G	A	A	G	A	G	A	A	A	A	A	A	A	A	A	A	A	A	G	A	A	A	A	A	A	A	A	G	A	A	A	A	A	A	A	A	G	G	A	G	A	G	A	A	A	A	A	A	A	A	A	G	A	A	A	G	A	A	A	A	A	A
S2A_49395298	T/C	2A	49395298	+	NA	NA	NA	NA	NA	NA	T	T	T	T	T	T	T	T	T	T	T	T	T	T	T	T	T	T	T	T	T	T	T	T	T	T	T	T	C	C	T	T	T	T	T	T	T	T	T	T	T	T	T	T	T	T	C	T	T	T	T	T	T	T	T	T	T	T	T	T	T	T	C	T	T	T	T	T	T	T	T	T	T	T	T	C	T	T	T	T	T	T	T	T	T	T	T	T	T	T	T	T	T	T	T	T	T	C	C	T	T	T	T	T	T	T	T	T	T	T	T	T	T	T	T	T	T	T	T	T	T	C	T	T	T	T	T	T	T	T	T	T	T	T	T	C	C	C	T	T	C	C	T	C	T	T	C	T	T	T	T	T	T	T	T	T	T	C	T	C	T	T	T	T	T	T	T	T	Y	T	T	T	T	T	T	C	C	T	T	Y	T	T	T	C	T	T	T	T	T	Y	T	Y	T	T	T	T	C	C	T	T	T	T	C	T	C	T	T	T	T	T	T	C	T	T	T	T	T	T	T	T	T	T	T	T	T	T	T	T	T	T	T	T	T	T	T	T	T	T	Y	C	T	T	T	C	T	T	T	T	T	T	T	T	T	T	C	T	C	T	C	T	T	T	T	T	T	T	T	T	T	T	C	C	T	T	T	T	T	T	T	T	T	T	T	T	T	T	T	T	C	C	T	T	C	T	T	C	T	T	C	C	T	C	C	T	T	T	T	T	T	T	T	C	T	T	T	T	T	T	C	T	T	Y	T	T	T	C	T	T	T	T	T	T	T	T	T	T	T	T	T	C	T	T	T	T	T	T	T	Y	T	T	T	T	T	T	T	T	T	T	T	C	T	T	C	T	T	T	T	T	C	T	Y	T	T	C	T	T	T	T	T	T	C	T	T	T	T	T	T	T	T	T	C	T	T	T	T	T	T	T	T	T	T	T	T	T	T	C	T	T	T	T	T	T	T	T	T	T	T	T	T	T	T	T	T	T	T	T	T	T	C	T	T	T	T	T	T	T	T	T	T	T	T	T	Y	T	T	T	T	T	T	T	T	T	C	C	T	T	T	C	T	T	T	T	T	T	T	Y	T	T	T	T	T	T	T	T	T	T	T	T	T	T	T	T	T	T	T	T	Y	T	T	C	T	T	C	T	T	C	T	T	T	T	T	C	T	C	T	T	C	T	T	T	T	T	T	T	T	T	T	C	T	T	T	T	T	T	T	C	T	T	C	T	T	T	T	T	T	T	T	T	T	T	T	T	T	T	C	T	T	C	T	T	T	T	T	T	T	T	T	C	T	T	C	T	C	T	T	T	T	T	T	C	T	T	T	T	C	C	T	T	T	T	T	T	T	T	C	T	T	T	T	T	T	T	T	C	C	T	C	T	C	T	T	T	T	T	T	T	T	T	C	T	T	T	C	T	T	T	T	T	T
S2A_49819946	C/T	2A	49819946	+	NA	NA	NA	NA	NA	NA	C	C	C	C	T	T	C	T	T	T	C	T	T	C	C	T	T	T	T	C	T	T	C	C	C	T	T	T	T	T	C	T	T	T	C	T	C	C	C	T	T	C	C	T	C	T	T	T	T	C	C	T	T	T	T	T	C	C	T	T	T	C	T	C	C	C	T	C	T	T	T	C	T	T	T	T	C	T	T	C	T	C	C	C	C	T	T	T	C	C	T	C	T	C	C	C	T	T	T	C	C	C	C	T	C	C	T	C	C	T	C	C	T	C	C	T	C	T	C	T	C	T	T	C	C	T	C	C	T	C	T	T	T	T	T	T	T	T	C	C	T	T	C	T	T	C	T	Y	C	C	C	T	C	C	C	T	T	T	C	T	C	T	C	Y	T	C	T	T	T	C	Y	T	T	T	C	T	T	T	C	Y	T	C	C	T	C	C	C	C	C	C	C	Y	C	C	C	C	T	T	T	T	C	T	T	T	T	C	C	T	Y	C	Y	T	C	T	T	T	C	T	T	T	C	T	T	T	C	C	T	C	T	T	T	C	C	C	T	T	T	C	C	T	C	C	T	T	C	T	C	C	T	C	C	T	C	T	T	T	T	C	T	T	C	T	C	C	C	C	C	T	C	T	T	T	T	T	T	C	C	T	T	T	T	C	T	C	T	T	T	C	T	T	T	C	T	T	C	T	C	T	T	T	T	T	T	T	C	C	C	T	C	C	T	T	C	C	C	C	T	C	T	C	C	Y	C	T	C	T	C	T	C	C	C	C	T	C	C	C	C	C	T	T	C	C	C	C	C	T	C	T	T	T	C	C	C	C	C	C	C	C	C	T	C	C	T	T	C	C	C	C	T	T	Y	C	C	T	T	C	C	T	Y	C	T	C	T	C	C	C	T	C	T	C	T	C	C	T	C	C	T	C	C	C	T	C	C	C	C	T	C	T	T	T	C	C	T	C	C	T	C	C	C	C	C	T	C	Y	T	C	C	T	T	C	C	C	T	C	T	T	T	C	C	T	T	C	Y	T	C	C	T	T	C	C	T	C	T	T	C	T	T	T	C	C	T	T	C	T	T	Y	C	C	C	C	C	T	T	C	T	C	C	T	C	C	T	C	Y	T	T	T	T	C	C	T	T	T	T	C	C	T	Y	C	T	T	C	T	C	T	C	T	T	C	C	T	C	C	Y	C	T	C	T	T	T	C	C	C	C	T	C	T	C	C	T	C	T	C	C	C	C	C	T	C	C	Y	T	C	T	Y	T	C	T	T	C	C	C	C	C	T	C	C	C	T	C	C	T	C	T	C	C	Y	C	Y	C	C	C	C	C	C	C	T	C	T	C	C	T	T	T	T	T	C	C	T	C	C	T	C	Y	T	T	T	T	T	T	C	C	C	C	C	T	C	C	C	T	C	C	T	T	T	C	T	Y	T	C
S2A_49836443	G/A	2A	49836443	+	NA	NA	NA	NA	NA	NA	G	G	G	G	A	A	G	A	A	A	G	A	A	G	G	A	A	A	A	G	A	A	G	G	G	A	A	A	A	A	G	A	A	A	G	A	G	G	G	A	A	G	G	A	G	A	A	A	A	G	G	A	A	A	A	A	G	G	A	A	A	G	A	G	G	G	A	G	A	A	A	G	A	A	A	A	G	A	A	G	A	G	G	G	G	A	A	A	G	G	A	G	A	G	G	G	A	A	A	G	G	G	G	A	G	G	A	G	G	A	A	G	A	G	G	A	G	A	G	A	G	A	A	G	G	A	G	G	A	G	A	A	A	A	A	A	A	A	G	G	A	A	G	A	A	G	A	G	G	G	G	A	A	G	G	A	A	A	G	A	G	A	G	R	A	G	A	A	A	G	G	A	A	A	G	A	A	A	G	A	A	G	G	A	G	G	G	G	G	G	G	R	G	G	G	G	A	A	A	A	G	A	A	A	A	G	G	A	A	G	R	A	G	A	A	A	G	A	A	A	G	A	A	A	G	G	A	G	R	A	A	G	R	G	A	A	A	G	R	A	G	G	A	A	G	A	G	G	A	G	G	A	G	A	A	A	A	A	A	A	G	A	G	G	G	G	G	A	G	A	A	A	A	A	A	G	A	A	A	A	A	R	A	G	A	A	A	G	A	A	A	G	A	A	G	A	G	A	A	A	R	A	A	A	A	G	G	A	G	G	A	A	G	G	G	G	A	G	A	G	G	A	G	A	G	A	G	A	G	G	G	G	A	G	G	G	G	G	A	A	G	G	G	G	G	A	G	A	A	A	G	G	G	G	G	G	G	G	G	A	G	G	A	A	G	G	G	G	A	A	A	G	G	A	A	G	G	A	A	G	A	G	A	G	G	G	A	G	A	G	A	G	G	G	G	G	A	G	G	G	A	G	G	G	G	A	G	A	A	A	G	G	A	G	G	A	G	G	G	G	G	A	G	R	A	G	G	A	A	A	G	G	A	G	A	A	A	G	G	A	A	G	A	A	G	G	A	A	G	G	A	G	A	A	G	A	A	A	G	G	A	A	G	A	A	R	G	G	G	G	G	A	A	G	A	G	G	A	G	G	A	G	R	A	A	A	A	G	G	A	A	G	A	G	G	A	R	G	A	A	G	A	G	A	G	A	A	A	G	A	G	G	R	G	A	G	A	A	A	G	G	G	G	A	G	A	G	G	A	G	A	G	G	G	G	G	A	G	G	A	A	G	A	A	A	G	A	A	G	G	G	G	G	A	G	G	G	A	G	G	A	G	A	G	R	G	G	G	G	R	G	G	G	G	A	A	G	A	G	G	A	A	A	A	A	G	G	A	G	G	A	G	R	A	A	A	A	A	A	G	G	G	G	G	A	G	G	G	A	G	G	A	A	A	G	A	R	A	G
S2A_49837679	G/A	2A	49837679	+	NA	NA	NA	NA	NA	NA	G	G	G	G	A	A	G	A	A	A	G	A	A	G	G	A	A	A	A	G	A	A	G	G	G	A	A	A	A	A	G	A	A	A	G	A	G	G	G	A	A	G	G	A	G	A	A	A	A	A	G	A	A	A	A	A	G	G	A	A	A	G	A	G	G	G	A	G	A	A	A	G	A	A	A	A	G	A	A	G	A	G	G	G	G	A	A	A	G	G	A	G	A	G	G	G	A	A	A	G	G	G	G	A	G	G	A	G	G	A	G	G	A	G	G	A	G	A	G	A	G	A	A	G	G	A	G	G	A	G	A	A	A	A	A	A	A	A	G	G	A	A	G	A	A	G	A	G	G	G	G	A	G	G	G	A	A	A	G	A	G	A	G	R	A	G	A	A	A	G	G	A	A	A	G	A	A	A	G	A	A	G	G	A	G	G	G	G	G	R	G	R	G	R	G	G	A	A	A	A	G	A	A	A	A	G	G	A	R	G	R	A	G	A	A	A	G	A	A	A	G	A	A	A	G	G	A	G	A	A	A	G	G	G	A	A	A	G	R	A	G	G	A	A	G	A	G	G	A	G	G	A	G	A	A	A	A	G	A	A	G	A	G	G	G	G	G	A	G	A	A	A	A	A	A	G	G	A	A	A	A	G	A	G	A	A	A	G	A	A	A	G	A	A	G	A	R	A	A	A	R	A	A	A	G	G	G	A	G	G	A	A	G	G	G	G	A	G	A	G	G	G	G	A	G	A	G	A	G	G	G	G	A	G	G	G	G	G	A	A	G	G	G	G	G	A	G	A	A	A	G	G	G	G	G	G	G	G	G	A	G	G	A	A	G	G	G	G	A	A	A	G	G	A	A	G	G	A	A	G	A	G	A	G	A	G	A	G	A	G	A	G	G	G	G	G	A	G	G	G	A	G	G	G	G	A	G	A	A	A	G	G	A	G	G	A	G	G	G	G	G	A	G	A	A	G	G	A	A	G	G	G	A	G	A	A	A	G	G	A	A	G	R	A	G	G	A	A	G	G	A	G	A	A	G	A	A	A	G	G	A	A	G	A	A	R	G	G	G	G	G	A	A	G	A	G	G	A	G	G	A	G	A	A	A	A	A	G	G	A	A	G	A	G	G	A	R	G	A	A	G	A	G	A	G	A	A	G	G	A	G	G	R	G	A	G	A	A	A	G	G	G	G	A	G	A	G	G	A	G	A	G	G	G	G	G	A	G	G	A	A	G	A	A	A	G	A	A	G	G	G	G	G	A	G	G	G	A	G	G	A	G	A	G	G	G	G	R	G	G	G	G	G	G	G	A	G	A	G	G	A	A	A	A	A	G	G	A	G	G	A	G	R	A	A	A	A	A	A	G	G	G	G	G	A	G	G	G	A	G	G	A	A	A	G	A	R	A	G
S2A_51041815	G/C	2A	51041815	+	NA	NA	NA	NA	NA	NA	G	G	G	G	G	G	G	G	G	G	G	G	G	G	G	G	G	G	G	G	G	G	G	G	G	G	G	G	C	C	G	G	G	G	G	G	G	G	G	G	G	G	G	G	G	G	C	G	G	G	G	G	G	G	G	G	G	G	G	G	G	G	C	G	G	G	G	G	G	G	G	G	G	G	G	C	G	G	G	G	G	G	G	G	G	G	G	G	G	G	G	G	G	G	G	G	G	C	C	G	G	G	G	G	G	G	G	G	G	G	G	G	G	G	G	G	G	G	G	G	G	C	G	G	G	G	G	G	G	G	G	G	G	G	G	C	C	C	G	G	C	C	G	C	G	G	C	S	G	G	G	G	G	G	G	G	G	C	G	C	G	G	G	G	G	G	G	G	G	G	G	G	G	G	G	C	C	G	G	S	G	G	G	C	G	G	G	G	G	G	G	S	G	G	G	G	C	C	C	G	G	G	C	G	C	G	G	G	G	G	G	C	G	G	G	G	G	G	G	G	G	G	G	G	G	G	G	G	G	G	G	G	G	G	G	G	G	G	G	C	G	G	G	C	G	G	G	G	G	G	G	G	G	G	C	G	C	G	C	G	G	G	G	G	G	G	G	G	G	G	C	C	G	G	G	G	G	G	G	G	G	G	G	G	G	G	G	G	C	C	G	G	C	G	G	C	S	G	C	C	G	C	C	G	G	G	G	G	G	G	G	C	G	G	G	G	G	G	C	G	G	G	G	G	G	C	G	G	G	G	G	G	G	G	G	G	G	G	G	C	G	G	G	G	G	G	G	G	G	G	G	G	G	G	G	G	G	G	G	C	G	G	C	G	G	G	G	G	C	G	C	G	G	C	G	G	G	G	S	G	C	G	G	G	G	G	G	G	G	G	C	G	G	G	G	G	G	G	G	G	G	G	G	G	G	C	G	G	G	G	G	G	G	G	G	G	G	G	G	G	G	G	G	G	G	G	G	G	C	G	G	G	G	G	G	G	G	G	G	G	G	G	G	G	G	G	G	G	G	G	G	G	C	C	G	G	G	C	G	G	G	G	G	G	G	S	G	G	G	G	G	G	G	G	G	G	G	G	G	G	G	G	G	G	G	G	C	G	G	C	G	G	C	G	G	C	G	G	G	G	G	C	G	C	G	G	C	C	G	G	G	G	G	G	G	G	G	C	G	G	G	G	G	G	G	C	G	G	C	G	G	G	G	G	G	G	G	G	G	S	G	G	G	G	C	G	G	C	G	G	G	G	G	G	G	G	G	C	G	G	C	G	C	G	G	G	G	G	G	G	G	G	G	G	G	C	G	G	G	G	G	G	G	G	C	G	G	G	G	G	G	G	G	C	C	G	C	G	C	G	G	G	G	G	G	G	G	G	C	G	G	G	C	G	G	G	G	G	G
S2A_51041816	T/G	2A	51041816	+	NA	NA	NA	NA	NA	NA	T	T	T	T	T	T	T	T	T	T	T	T	T	T	T	T	T	T	T	T	T	T	T	T	T	T	T	T	G	G	T	T	T	T	T	T	T	T	T	T	T	T	T	T	T	T	G	T	T	T	T	T	T	T	T	T	T	T	T	T	T	T	G	T	T	T	T	T	T	T	T	T	T	T	T	G	T	T	T	T	T	T	T	T	T	T	T	T	T	T	T	T	T	T	T	T	T	G	G	T	T	T	T	T	T	T	T	T	T	T	T	T	T	T	T	T	T	T	T	T	T	G	T	T	T	T	T	T	T	T	T	T	T	T	T	G	G	G	T	T	G	G	T	G	T	T	G	K	T	T	T	T	T	T	T	T	T	G	T	G	T	T	T	T	T	T	T	T	T	T	T	T	T	T	T	G	G	T	T	K	T	T	T	G	T	T	T	T	T	T	T	K	T	T	T	T	G	G	G	T	T	T	G	T	G	T	T	T	T	T	T	G	T	T	T	T	T	T	T	T	T	T	T	T	T	T	T	T	T	T	T	T	T	T	T	T	T	T	T	G	T	T	T	G	T	T	T	T	T	T	T	T	T	T	G	T	G	T	G	T	T	T	T	T	T	T	T	T	T	T	G	G	T	T	T	T	T	T	T	T	T	T	T	T	T	T	T	T	G	G	T	T	G	T	T	G	K	T	G	G	T	G	G	T	T	T	T	T	T	T	T	G	T	T	T	T	T	T	G	T	T	T	T	T	T	G	T	T	T	T	T	T	T	T	T	T	T	T	T	G	T	T	T	T	T	T	T	T	T	T	T	T	T	T	T	T	T	T	T	G	T	T	G	T	T	T	T	T	G	T	G	T	T	G	T	T	T	T	K	T	G	T	T	T	T	T	T	T	T	T	G	T	T	T	T	T	T	T	T	T	T	T	T	T	T	G	T	T	T	T	T	T	T	T	T	T	T	T	T	T	T	T	T	T	T	T	T	T	G	T	T	T	T	T	T	T	T	T	T	T	T	T	T	T	T	T	T	T	T	T	T	T	G	G	T	T	T	G	T	T	T	T	T	T	T	K	T	T	T	T	T	T	T	T	T	T	T	T	T	T	T	T	T	T	T	T	G	T	T	G	T	T	G	T	T	G	T	T	T	T	T	G	T	G	T	T	G	G	T	T	T	T	T	T	T	T	T	G	T	T	T	T	T	T	T	G	T	T	G	T	T	T	T	T	T	T	T	T	T	K	T	T	T	T	G	T	T	G	T	T	T	T	T	T	T	T	T	G	T	T	G	T	G	T	T	T	T	T	T	T	T	T	T	T	T	G	T	T	T	T	T	T	T	T	G	T	T	T	T	T	T	T	T	G	G	T	G	T	G	T	T	T	T	T	T	T	T	T	G	T	T	T	G	T	T	T	T	T	T
S2A_51041817	G/C	2A	51041817	+	NA	NA	NA	NA	NA	NA	G	G	G	G	G	G	G	G	G	G	G	G	G	G	G	G	G	G	G	G	G	G	G	G	G	G	G	G	C	C	G	G	G	G	G	G	G	G	G	G	G	G	G	G	G	G	C	G	G	G	G	G	G	G	G	G	G	G	G	G	G	G	C	G	G	G	G	G	G	G	G	G	G	G	G	C	G	G	G	G	G	G	G	G	G	G	G	G	G	G	G	G	G	G	G	G	G	C	C	G	G	G	G	G	G	G	G	G	G	G	G	G	G	G	G	G	G	G	G	G	G	C	G	G	G	G	G	G	G	G	G	G	G	G	G	C	C	C	G	G	C	C	G	C	G	G	C	S	G	G	G	G	G	G	G	G	G	C	G	C	G	G	G	G	G	G	G	G	G	G	G	G	G	G	G	C	C	G	G	S	G	G	G	C	G	G	G	G	G	G	G	S	G	G	G	G	C	C	C	G	G	G	C	G	C	G	G	G	G	G	G	C	G	G	G	G	G	G	G	G	G	G	G	G	G	G	G	G	G	G	G	G	G	G	G	G	G	G	G	C	G	G	G	C	G	G	G	G	G	G	G	G	G	G	C	G	C	G	C	G	G	G	G	G	G	G	G	G	G	G	C	C	G	G	G	G	G	G	G	G	G	G	G	G	G	G	G	G	C	C	G	G	C	G	G	C	S	G	C	C	G	C	C	G	G	G	G	G	G	G	G	C	G	G	G	G	G	G	C	G	G	G	G	G	G	C	G	G	G	G	G	G	G	G	G	G	G	G	G	C	G	G	G	G	G	G	G	G	G	G	G	G	G	G	G	G	G	G	G	C	G	G	C	G	G	G	G	G	C	G	C	G	G	C	G	G	G	G	S	G	C	G	G	G	G	G	G	G	G	G	C	G	G	G	G	G	G	G	G	G	G	G	G	G	G	C	G	G	G	G	G	G	G	G	G	G	G	G	G	G	G	G	G	G	G	G	G	G	C	G	G	G	G	G	G	G	G	G	G	G	G	G	G	G	G	G	G	G	G	G	G	G	C	C	G	G	G	C	G	G	G	G	G	G	G	S	G	G	G	G	G	G	G	G	G	G	G	G	G	G	G	G	G	G	G	G	C	G	G	C	G	G	C	G	G	C	G	G	G	G	G	C	G	C	G	G	C	C	G	G	G	G	G	G	G	G	G	C	G	G	G	G	G	G	G	C	G	G	C	G	G	G	G	G	G	G	G	G	G	S	G	G	G	G	C	G	G	C	G	G	G	G	G	G	G	G	G	C	G	G	C	G	C	G	G	G	G	G	G	G	G	G	G	G	G	C	G	G	G	G	G	G	G	G	C	G	G	G	G	G	G	G	G	C	C	G	C	G	C	G	G	G	G	G	G	G	G	G	C	G	G	G	C	G	G	G	G	G	G
S2A_51875264	C/T	2A	51875264	+	NA	NA	NA	NA	NA	NA	C	C	C	C	C	C	C	C	C	C	C	C	C	C	C	C	C	C	C	C	C	C	C	C	C	C	C	C	T	T	C	C	C	C	C	C	C	C	C	C	C	C	C	C	C	C	T	C	C	C	C	C	C	C	C	C	C	C	C	C	C	C	T	C	C	C	C	C	C	C	C	C	C	C	C	T	C	C	C	C	C	C	C	C	C	C	C	C	C	C	C	C	C	C	C	C	C	T	T	C	C	C	C	C	C	C	C	C	C	C	C	C	C	C	C	C	C	C	C	Y	C	T	C	C	C	C	Y	C	C	C	C	C	C	C	C	T	T	T	C	C	T	T	C	T	C	C	T	Y	C	C	C	C	C	C	C	C	C	T	C	T	C	C	C	C	C	C	C	C	C	C	C	C	C	C	C	T	T	C	C	C	C	C	C	T	C	C	C	C	C	C	C	T	C	C	C	C	T	T	T	C	C	C	T	C	T	C	C	C	C	C	C	T	C	C	C	C	C	C	C	C	C	C	C	C	C	C	C	C	C	C	C	C	C	T	C	C	C	C	Y	T	C	C	C	T	C	C	C	Y	C	C	C	C	C	C	T	C	T	C	T	C	C	C	C	C	C	C	C	C	C	C	T	T	C	C	C	C	C	C	C	C	C	C	C	T	C	C	C	C	T	T	C	C	T	C	C	T	T	C	T	T	C	T	T	C	C	C	C	C	C	C	C	T	C	C	C	C	C	C	T	C	C	Y	C	C	C	T	C	C	C	C	C	C	C	C	T	T	C	C	C	T	C	C	C	C	C	C	C	C	C	C	C	C	C	C	C	C	C	C	C	T	C	C	T	C	C	C	C	C	C	C	T	C	C	T	C	C	C	C	T	C	T	C	C	C	C	C	C	C	C	C	T	C	C	C	C	C	C	C	C	C	C	C	C	C	C	T	C	C	C	C	C	C	C	C	C	C	C	C	C	C	C	C	Y	C	C	C	C	C	T	C	C	C	C	C	C	C	C	C	C	C	C	C	Y	C	C	C	C	C	C	C	C	C	T	T	C	C	C	T	C	C	C	C	C	C	C	C	C	C	C	C	C	C	C	C	C	C	C	C	C	C	C	C	C	C	C	C	Y	C	C	T	C	C	T	C	C	T	C	C	C	C	C	T	C	T	C	C	T	T	T	C	C	C	C	C	C	C	C	T	C	C	Y	C	Y	C	C	T	C	C	T	C	C	C	C	C	C	C	C	C	C	Y	C	C	C	C	T	C	C	T	C	C	C	C	C	C	C	C	C	T	C	C	T	C	T	C	C	C	C	Y	C	C	C	C	C	C	C	T	C	C	C	C	C	C	C	C	T	C	C	C	C	C	C	C	C	T	T	C	T	C	T	C	C	C	C	C	C	C	C	C	T	C	C	C	T	C	C	C	C	C	C
S2A_52076212	A/T	2A	52076212	+	NA	NA	NA	NA	NA	NA	A	T	A	A	A	A	T	A	A	A	A	A	A	A	T	A	A	A	A	T	A	A	A	A	A	A	A	A	A	A	A	A	A	A	A	A	A	A	T	A	A	A	W	A	A	A	A	A	A	A	A	A	A	A	A	A	A	A	A	A	A	T	A	T	T	A	A	A	A	A	A	T	A	A	A	A	A	A	A	T	A	T	T	A	T	A	W	A	T	A	A	A	A	A	A	A	A	A	A	A	T	A	T	A	T	T	A	T	T	A	A	A	A	A	A	A	A	A	A	A	A	A	A	W	A	A	T	A	A	A	W	A	A	A	A	A	A	A	A	A	A	A	A	A	A	A	A	A	T	W	T	A	A	A	A	A	A	A	A	A	A	A	A	A	A	A	A	A	A	W	A	A	A	A	A	A	A	A	A	A	A	A	A	A	T	T	A	A	T	W	W	A	W	A	A	A	A	A	A	A	A	A	A	A	A	A	A	A	A	A	A	A	T	A	A	A	T	A	A	A	A	A	A	A	A	T	A	T	A	A	A	W	A	T	A	A	A	T	A	A	A	A	A	A	A	A	T	T	A	T	T	A	T	A	A	A	A	A	A	A	T	A	T	T	T	T	T	A	T	A	A	A	A	A	A	T	A	A	A	A	A	A	T	T	A	W	A	A	A	A	A	A	A	A	A	A	A	A	A	A	A	A	A	A	A	A	T	A	A	T	A	A	T	T	T	A	W	A	A	A	A	A	A	A	A	A	A	A	A	A	T	T	W	A	T	T	A	T	A	A	A	A	T	A	W	A	T	A	A	A	W	T	T	T	A	T	A	A	T	A	T	T	A	W	A	T	T	T	A	A	A	A	T	A	A	T	T	A	A	T	A	T	A	T	W	T	A	T	A	T	A	T	A	A	A	A	A	A	T	A	A	A	T	A	A	A	A	A	A	A	A	T	A	A	A	A	A	A	A	A	A	A	W	A	A	A	A	A	A	A	A	W	A	A	A	A	A	A	A	A	A	W	A	A	T	A	A	A	T	T	T	W	A	A	T	A	A	A	T	A	A	A	A	A	A	A	A	A	A	A	A	A	A	W	A	A	A	A	A	A	A	A	A	A	A	A	A	A	A	A	A	A	A	T	T	A	A	T	A	A	A	A	T	A	A	A	A	A	A	A	A	W	A	A	A	T	A	A	A	A	T	A	W	A	A	A	A	A	A	A	A	A	A	A	A	A	A	A	T	A	A	A	A	A	A	A	A	A	A	A	A	A	A	A	T	A	A	A	A	A	A	A	A	A	T	W	A	A	T	A	A	W	A	A	A	A	A	A	A	A	A	A	A	A	A	A	A	A	A	T	A	A	A	A	A	A	A	A	A	A	A	A	A	A	A	A	A	W	A	A	A	A	A	A	A	A	A	A	A
S2A_52076246	A/G	2A	52076246	+	NA	NA	NA	NA	NA	NA	A	G	A	A	A	A	G	A	A	A	A	A	A	A	G	A	A	A	A	G	A	A	A	A	A	A	A	A	A	A	A	A	A	A	A	A	A	A	G	A	A	A	R	A	A	A	A	A	A	A	A	A	A	A	A	A	A	A	A	A	A	G	A	G	G	A	A	A	A	A	A	G	A	A	A	A	A	A	A	G	A	G	A	A	G	A	R	A	G	A	A	A	A	A	A	A	A	A	A	A	G	A	G	A	G	G	A	G	G	A	A	A	A	A	A	A	A	A	A	A	A	A	A	A	A	A	G	A	A	A	R	A	A	A	A	A	A	A	A	A	A	A	A	A	A	A	A	A	G	R	G	A	A	A	A	A	A	A	A	A	A	A	A	A	A	A	A	A	A	R	A	A	A	A	A	A	A	A	A	A	A	A	A	A	G	G	A	A	G	R	A	A	A	A	A	A	A	A	A	A	A	A	A	A	A	A	A	A	A	A	A	A	G	A	A	A	G	A	A	A	A	A	A	A	A	G	A	G	A	A	A	R	A	G	A	A	A	G	A	A	A	A	A	A	A	A	G	G	A	G	G	A	G	A	A	A	A	A	A	A	G	A	G	G	G	G	G	A	G	A	A	A	A	A	A	G	A	A	A	A	A	A	G	G	A	R	A	A	A	A	A	A	A	A	A	A	A	A	A	A	A	A	A	A	A	A	G	A	A	G	A	A	G	G	G	A	R	A	A	A	A	A	A	A	A	A	A	A	A	A	G	G	R	A	G	G	A	G	A	A	A	A	R	A	R	A	G	A	A	A	R	G	G	G	A	G	A	A	G	A	G	G	A	R	A	G	G	G	A	A	A	A	G	A	A	G	G	A	A	G	A	G	A	G	R	G	A	G	A	G	A	G	A	A	A	A	A	A	G	A	A	A	G	A	A	A	A	A	A	A	A	G	A	A	A	A	A	A	A	A	A	A	R	A	A	A	A	A	A	A	A	R	A	A	A	A	A	A	A	A	A	R	A	A	G	A	A	A	G	G	G	R	A	A	G	A	A	A	G	A	A	A	A	A	A	A	A	A	A	A	A	A	A	R	A	A	A	A	A	A	A	A	A	A	A	A	A	A	A	A	A	A	A	G	G	A	A	G	A	A	A	A	G	A	A	A	A	A	A	A	A	R	A	A	A	G	A	A	A	A	G	A	R	A	A	A	A	A	A	A	A	A	A	A	A	A	A	A	G	A	A	A	A	A	A	A	A	A	A	A	A	A	A	A	G	A	A	A	A	A	A	A	A	A	G	R	A	A	G	A	A	A	A	A	A	A	A	A	A	A	A	A	A	A	A	A	A	A	A	G	A	A	A	A	A	A	A	A	A	A	A	A	A	A	A	A	A	R	A	A	A	A	A	A	A	A	A	A	A
S2A_52422801	C/G	2A	52422801	+	NA	NA	NA	NA	NA	NA	C	C	C	C	C	C	C	C	C	C	C	C	C	C	C	C	C	C	C	C	C	C	C	C	C	C	C	C	G	G	C	C	C	C	C	C	C	C	C	C	C	C	C	C	C	C	G	C	C	C	C	C	C	C	C	C	C	C	C	C	C	C	G	C	C	C	C	C	C	C	C	C	C	C	C	G	C	C	C	C	C	C	C	C	C	C	C	C	C	C	C	C	C	C	C	C	C	G	G	C	C	C	C	C	C	C	C	C	C	C	G	C	C	C	C	C	C	C	C	S	C	G	C	C	C	C	C	C	C	C	C	C	C	C	C	G	G	G	C	C	G	G	C	G	C	C	G	S	C	C	C	C	C	C	C	C	C	G	C	G	C	C	C	C	C	C	C	C	C	C	S	C	C	C	C	G	G	C	C	C	C	C	C	G	C	C	C	C	C	C	C	C	C	C	C	C	G	G	G	C	C	C	G	C	G	C	C	C	C	C	C	G	C	C	C	C	C	C	C	C	C	C	C	S	C	C	C	C	C	C	C	C	C	C	C	C	C	C	G	G	C	C	C	G	C	C	C	C	C	C	C	C	C	C	G	C	G	G	G	C	C	C	C	C	C	C	C	C	C	C	G	G	C	C	C	C	G	C	C	C	C	C	C	C	C	C	C	C	G	G	C	C	G	C	C	G	C	C	G	G	C	G	G	C	G	C	C	C	C	C	C	G	C	C	C	C	C	C	G	C	C	S	C	C	C	G	C	C	C	C	C	C	C	C	C	C	C	C	C	G	C	C	C	C	C	C	C	S	C	C	C	C	C	C	C	C	C	C	C	G	C	C	G	C	C	C	C	C	G	G	G	C	C	G	C	C	C	C	S	C	G	C	C	C	C	C	C	C	C	C	G	C	C	C	C	C	C	C	C	C	C	C	C	C	C	G	C	G	G	C	C	C	C	C	C	C	C	C	C	C	C	G	C	C	C	C	C	G	G	C	C	C	C	C	C	C	C	C	C	C	G	C	S	G	C	C	C	G	C	C	C	C	G	G	C	C	C	G	C	C	C	C	C	C	C	C	C	C	C	C	C	G	C	C	C	C	C	C	C	C	C	C	C	G	G	C	S	C	C	G	C	C	G	C	C	G	C	C	C	C	C	G	C	G	C	C	G	G	C	C	C	C	C	C	C	C	C	G	C	C	C	C	C	C	C	G	C	C	G	C	C	C	C	C	C	C	C	C	C	S	C	C	C	C	S	C	C	G	C	C	C	C	C	C	C	C	C	G	C	C	G	C	G	C	C	C	C	C	C	C	C	C	C	C	C	G	C	C	C	C	C	C	C	C	G	C	C	C	C	C	C	C	C	G	G	C	G	C	G	C	C	C	C	C	C	C	C	C	G	C	C	C	G	C	C	C	C	C	C
S2A_52495847	C/A	2A	52495847	+	NA	NA	NA	NA	NA	NA	C	C	C	C	C	C	C	C	C	C	C	C	C	C	C	C	C	C	C	C	C	C	C	C	C	C	C	C	A	A	C	C	C	C	C	C	C	C	C	C	C	C	C	C	C	C	A	C	C	C	C	C	C	C	C	C	C	C	C	C	C	C	A	C	C	C	C	C	C	C	C	C	C	C	C	A	C	C	C	C	C	C	C	C	C	C	C	C	C	C	C	C	C	C	C	C	C	A	A	C	C	C	C	C	C	C	C	C	C	C	A	C	C	C	C	C	C	C	C	C	C	A	C	C	C	C	C	C	C	C	C	C	C	C	C	A	A	A	C	C	A	A	C	A	C	C	A	C	C	C	C	C	C	C	C	C	C	A	C	A	C	C	C	C	C	C	C	C	M	C	C	C	C	C	C	A	A	C	C	C	C	C	C	A	C	C	C	C	C	C	C	M	C	C	M	C	A	A	A	C	C	C	A	C	A	C	C	C	C	C	C	A	C	C	C	C	C	C	C	C	C	C	C	C	C	C	C	C	C	C	C	C	C	C	C	C	C	C	M	A	C	C	C	A	C	C	C	C	C	C	C	C	C	C	A	C	A	A	A	C	C	C	C	C	C	C	C	C	C	C	A	A	C	C	C	C	A	C	C	C	C	C	C	C	C	C	C	C	A	A	C	C	A	C	C	A	M	C	A	A	C	A	A	C	A	C	C	C	C	C	C	A	C	C	C	C	C	C	A	C	C	C	C	C	C	A	C	C	C	C	C	C	C	C	C	C	C	C	C	A	C	C	C	C	C	C	C	C	C	C	C	C	C	C	C	C	C	C	C	A	C	C	A	C	C	C	C	C	A	A	A	C	C	A	C	C	C	C	M	C	A	C	C	C	C	C	C	C	C	C	A	C	C	C	C	C	C	C	C	C	C	C	C	C	C	A	C	A	A	C	C	C	C	C	C	C	C	C	C	C	C	A	C	C	C	C	C	A	A	C	C	C	C	C	C	C	C	C	C	C	A	C	C	A	C	C	C	A	C	C	C	C	A	A	C	C	C	A	C	C	C	C	C	C	C	C	C	C	C	C	C	A	C	C	C	C	C	C	C	C	C	C	C	A	A	C	A	C	C	A	C	C	A	C	C	A	C	C	C	C	C	A	C	A	C	C	A	A	C	C	C	C	C	C	C	C	C	A	C	C	C	C	C	C	C	A	C	C	A	C	C	C	C	C	C	C	C	C	C	C	C	C	C	C	M	C	C	A	C	C	C	C	C	C	C	C	C	A	C	C	A	C	A	C	C	C	C	A	C	C	C	C	C	C	C	A	C	C	C	C	C	C	C	C	A	C	C	C	C	C	C	C	C	A	A	C	A	C	A	C	C	C	C	C	C	C	C	C	A	C	C	C	A	C	C	C	C	C	C
S2A_52497830	A/G	2A	52497830	+	NA	NA	NA	NA	NA	NA	A	A	A	A	A	A	A	A	A	A	A	A	A	A	A	A	A	A	A	A	A	A	A	A	A	A	A	A	G	G	A	A	A	A	A	A	A	A	A	A	A	A	A	A	A	A	G	A	A	A	A	A	A	A	A	A	A	A	A	A	A	A	G	A	A	A	A	A	A	A	A	A	A	A	A	G	A	A	A	A	A	A	A	A	A	A	A	A	A	A	A	A	A	A	A	A	A	G	G	A	A	A	A	A	A	A	A	A	A	A	G	A	A	A	A	A	A	A	A	A	A	G	A	A	A	A	A	A	A	A	A	A	A	A	A	G	G	G	A	A	G	G	A	G	A	A	G	A	A	A	A	A	A	A	A	A	A	G	A	G	A	A	A	A	A	A	A	A	A	A	A	A	A	A	A	G	G	A	A	A	A	A	A	G	A	A	A	A	A	A	A	R	A	A	R	A	G	G	G	A	A	A	G	A	G	A	A	A	A	A	A	G	A	A	A	A	A	A	A	A	A	A	A	A	A	A	A	A	A	A	A	A	A	A	A	A	A	A	G	G	A	A	A	G	A	A	A	A	A	A	A	A	A	A	G	A	G	G	G	A	A	A	A	A	A	A	A	A	A	A	G	G	A	A	A	A	G	A	A	A	A	A	A	A	A	A	A	A	G	G	A	A	G	A	A	G	G	A	G	G	A	G	G	A	G	A	A	A	A	A	A	G	A	A	A	A	A	A	G	A	A	A	A	A	A	G	A	A	A	A	A	A	A	A	A	A	A	A	A	G	A	A	A	A	A	A	A	A	A	A	A	A	A	A	A	A	A	A	A	G	A	A	G	A	A	A	A	A	G	G	G	A	A	G	A	A	A	A	R	A	G	A	A	A	A	A	A	A	A	A	G	A	A	A	A	A	A	A	A	A	A	A	A	A	A	G	A	G	G	A	A	A	A	A	A	A	A	A	A	A	A	G	A	A	A	A	A	G	G	A	A	A	A	A	A	A	A	A	A	A	G	A	A	G	A	A	A	G	A	A	A	A	G	G	A	A	A	G	A	A	A	A	A	A	A	A	A	A	A	A	A	G	A	A	A	A	A	A	A	A	A	A	A	G	G	A	G	A	A	G	A	A	G	A	A	G	A	A	A	A	A	G	A	G	A	A	G	G	A	A	A	A	A	A	A	A	A	G	A	A	A	A	A	A	A	G	A	A	G	A	A	A	A	A	A	A	A	A	A	R	A	A	A	A	A	A	A	G	A	A	A	A	A	A	A	A	A	G	A	A	G	A	G	A	A	A	A	R	A	A	A	A	A	A	A	G	A	A	A	A	A	A	A	A	G	A	A	A	A	A	A	A	A	G	G	A	G	A	G	A	A	A	A	A	A	A	A	A	G	A	A	A	G	A	A	A	A	A	A
S2A_52542055	C/T	2A	52542055	+	NA	NA	NA	NA	NA	NA	C	C	C	C	C	C	C	C	C	C	C	C	C	C	C	C	C	C	C	C	C	C	C	C	C	C	C	C	T	T	C	C	C	C	C	C	C	C	C	C	C	C	C	C	C	C	T	C	C	C	C	C	C	C	C	C	C	C	C	C	C	C	T	C	C	C	C	C	C	C	C	C	C	C	C	T	C	C	C	C	C	C	C	C	C	C	C	C	C	C	C	C	C	C	C	C	C	T	T	C	C	C	C	C	C	C	C	C	C	C	T	C	C	C	C	C	C	C	C	C	C	T	C	C	C	C	C	C	C	C	C	C	C	C	C	T	T	T	C	C	T	T	C	T	C	C	T	C	C	C	C	C	C	C	C	C	C	T	C	T	C	C	C	C	C	C	C	C	C	C	C	C	C	C	C	T	T	C	C	C	C	C	C	T	C	C	C	C	C	C	C	C	C	C	T	C	T	T	T	C	C	C	T	C	T	C	C	C	C	C	C	T	C	C	C	C	C	C	C	C	C	C	C	C	C	C	C	C	C	C	C	C	C	C	C	C	C	C	C	T	C	C	C	T	C	C	C	C	C	C	C	C	C	C	T	C	T	Y	T	C	C	C	C	C	C	C	C	C	C	C	T	T	C	C	C	C	T	C	C	C	C	C	C	C	C	C	C	C	T	T	C	C	T	C	C	T	C	C	T	T	C	T	T	C	T	C	C	C	C	C	C	T	C	C	C	C	C	C	T	C	C	C	C	C	C	T	C	C	C	C	C	C	C	C	C	C	C	C	C	T	C	C	C	C	C	C	C	C	C	C	C	C	C	C	C	C	C	C	C	T	C	C	T	C	C	C	C	C	T	T	T	C	C	T	C	C	C	C	C	C	T	C	C	C	C	C	C	C	C	C	T	C	C	C	C	C	C	C	C	C	C	C	C	C	C	T	C	T	T	C	C	C	C	C	C	C	C	C	C	C	C	T	C	C	C	C	C	T	T	C	C	C	C	C	C	C	C	C	C	C	T	C	C	T	C	C	C	T	C	C	C	C	T	T	C	C	C	T	C	C	C	C	C	C	C	C	C	C	C	C	C	T	C	C	C	C	C	C	C	C	C	C	C	T	T	C	T	C	C	T	C	C	T	C	C	T	C	C	C	C	C	T	C	T	C	C	T	T	C	C	C	C	C	C	C	C	C	T	C	C	C	C	C	C	C	T	C	C	T	C	C	C	C	C	C	C	C	C	C	T	C	C	C	C	T	C	C	T	C	C	C	C	C	C	C	C	C	T	C	C	T	C	T	C	C	C	C	C	C	C	C	C	C	C	C	T	C	C	C	C	C	C	C	C	T	C	C	C	C	C	C	C	C	T	T	C	T	C	T	C	T	C	C	C	C	C	C	C	T	C	C	C	T	C	C	C	C	C	C
S2A_52981530	T/C	2A	52981530	+	NA	NA	NA	NA	NA	NA	T	T	T	T	T	T	T	T	T	T	T	T	T	T	C	T	T	T	T	C	T	T	T	T	T	T	T	T	T	T	T	T	T	T	T	T	T	T	C	T	T	T	T	T	T	T	T	T	T	T	T	T	T	T	T	T	T	T	T	T	T	T	T	T	T	T	T	T	T	T	T	T	T	T	T	T	T	T	T	C	T	T	T	T	T	T	T	T	T	T	T	T	T	T	T	T	T	T	T	T	T	T	T	T	Y	T	T	T	T	T	T	T	T	T	T	T	T	T	T	T	T	T	T	T	T	T	C	T	T	T	T	T	T	T	T	T	T	T	T	T	T	T	T	T	T	T	T	T	T	T	T	T	T	T	T	T	T	T	T	T	T	T	T	T	T	T	T	T	T	T	T	T	T	T	T	T	T	T	T	T	T	T	T	T	T	T	T	T	T	T	T	T	T	T	T	T	T	T	T	T	T	T	T	T	T	T	T	T	T	T	T	T	Y	T	T	T	C	T	T	T	T	T	T	T	T	T	T	T	T	T	T	T	T	C	T	T	T	T	T	T	T	T	T	T	T	T	C	C	T	C	T	T	T	T	T	T	T	T	T	T	T	T	T	T	T	T	C	T	T	T	T	T	T	T	T	T	T	T	T	T	T	T	T	C	T	T	T	T	T	T	T	T	T	T	T	T	T	T	T	T	T	T	T	T	T	T	T	T	T	T	T	T	T	T	C	T	T	T	T	Y	T	T	T	T	T	T	T	T	T	T	C	C	T	T	C	C	T	C	T	T	T	T	T	T	T	T	C	T	T	T	T	C	T	C	T	C	T	T	T	T	T	T	T	T	T	T	C	T	T	T	T	T	T	T	T	T	T	T	T	T	T	C	T	T	Y	T	T	T	T	C	T	C	T	T	T	T	T	T	T	T	T	T	T	T	T	T	T	T	T	T	T	T	T	T	T	T	T	T	T	T	T	T	Y	T	T	T	T	T	T	T	T	T	T	T	T	T	T	T	T	T	T	T	T	T	T	T	T	T	C	T	T	T	T	T	T	T	T	T	C	T	T	T	T	T	T	T	T	T	T	T	T	T	T	T	T	T	T	T	T	T	T	T	T	T	T	T	T	T	T	T	T	T	T	C	T	T	T	T	T	T	T	T	T	T	T	T	T	T	T	T	T	T	T	T	T	T	T	T	T	T	C	T	Y	T	T	T	T	T	T	T	T	C	T	T	T	T	T	T	T	T	T	T	T	T	T	T	T	T	T	T	T	Y	T	T	T	T	T	T	T	T	T	T	T	T	C	T	T	T	C	Y	T	Y	T	T	T	T	T	T	T	T	T	T	T	T	T	T	T	T	T	C	T	T	T	T	T	T	T	T	T	T	T	T	T	T	T	T	T	T	T	T	T	T	T	T	T	T	T	T	T
S2A_52981532	T/G	2A	52981532	+	NA	NA	NA	NA	NA	NA	G	T	G	G	T	T	T	T	T	T	G	T	T	G	G	T	T	T	G	G	T	G	G	G	G	T	T	T	T	T	G	T	T	T	G	T	G	G	G	T	T	G	T	T	G	T	T	T	T	G	G	T	T	T	T	T	G	G	T	T	T	T	T	T	T	K	T	G	T	T	T	G	T	T	T	T	G	T	T	G	T	T	G	G	T	T	T	T	T	G	T	K	T	G	G	G	T	T	T	G	G	G	G	T	K	T	T	T	K	T	T	K	T	G	G	T	G	T	G	T	G	T	T	G	G	T	G	G	T	G	T	T	T	T	T	T	T	T	G	G	T	T	G	T	T	T	T	G	G	T	T	T	G	G	G	T	T	T	G	T	G	T	G	T	T	G	T	T	T	G	T	T	T	T	G	T	T	T	G	T	T	G	G	T	T	G	G	G	T	G	G	K	G	G	K	G	T	T	T	T	G	T	T	T	T	G	G	T	K	T	T	T	K	T	T	T	G	T	T	T	G	T	T	T	G	G	T	T	T	T	T	G	K	G	T	T	T	T	G	T	G	G	T	T	G	T	G	G	T	G	T	T	T	T	T	T	T	T	T	T	G	T	T	T	T	G	G	T	G	T	T	T	T	T	T	T	T	T	T	T	T	T	T	G	T	T	T	G	T	T	T	G	T	T	G	T	G	T	T	T	T	T	T	T	T	G	T	T	G	T	T	T	T	G	G	G	T	G	T	G	G	T	G	T	G	T	G	T	G	G	G	G	T	G	G	G	G	G	T	T	G	G	G	G	T	T	G	T	T	T	G	G	T	G	G	G	G	T	T	T	T	T	T	T	G	T	G	T	T	G	T	G	G	T	T	T	T	T	T	T	T	G	T	T	K	T	T	T	T	G	T	G	G	T	G	G	T	G	T	G	T	G	T	G	G	T	G	T	T	T	G	T	T	G	G	T	G	G	G	G	G	T	K	T	T	G	G	T	T	G	G	T	T	G	T	T	T	G	G	G	T	G	K	T	T	T	T	T	G	T	T	G	T	T	T	T	T	T	G	G	T	T	G	T	T	T	G	T	G	G	G	T	T	T	T	G	G	T	G	G	T	G	T	T	T	T	T	G	G	T	T	T	T	G	T	T	K	T	T	T	G	T	T	T	G	T	T	T	G	T	G	G	T	G	T	T	T	T	T	G	G	G	G	T	G	T	G	G	T	G	T	G	G	G	G	G	T	G	T	K	T	G	T	T	T	G	T	T	G	G	G	G	G	T	G	G	G	T	G	G	T	G	T	G	G	T	G	K	G	K	G	G	G	G	T	T	G	T	G	G	T	T	T	T	T	G	G	T	G	G	T	G	K	T	T	T	T	T	T	G	G	G	G	G	G	G	G	T	T	G	G	T	T	T	G	T	K	T	G
S2A_52981580	T/A	2A	52981580	+	NA	NA	NA	NA	NA	NA	A	T	A	A	T	T	T	T	T	T	A	T	T	A	A	T	T	T	A	A	T	A	A	A	A	T	T	T	T	T	A	T	T	T	A	T	A	A	A	T	T	A	T	T	A	T	T	T	T	A	A	T	T	T	T	T	A	A	T	T	T	T	T	T	T	W	T	A	T	T	T	A	T	T	T	T	A	T	T	A	T	T	A	A	T	T	T	T	T	A	T	W	T	A	A	A	T	T	T	A	A	A	A	T	W	T	T	T	W	T	T	W	T	A	A	T	A	T	A	T	A	T	T	A	A	T	A	A	T	A	T	T	T	T	T	T	T	T	A	A	T	T	A	T	T	T	T	A	A	T	T	T	A	A	A	T	T	T	A	T	A	T	A	T	T	A	T	T	T	A	T	T	T	T	A	T	T	T	A	T	T	A	A	T	T	A	A	A	T	A	A	W	A	A	W	A	T	T	T	T	A	T	T	T	T	A	A	T	W	T	T	T	W	T	T	T	A	T	T	T	A	T	T	T	A	A	T	T	T	T	T	A	W	A	T	T	T	T	A	T	A	A	T	T	A	T	A	A	T	A	T	T	T	T	T	T	T	T	T	T	A	T	T	T	T	A	A	T	A	T	T	T	T	T	T	T	T	T	T	T	T	T	T	A	T	T	T	A	T	T	T	A	T	T	A	T	A	T	T	T	T	T	T	T	T	A	T	T	A	T	T	T	T	A	A	A	T	A	T	A	A	T	A	T	A	T	A	T	A	A	A	A	T	A	A	A	A	A	T	T	A	A	A	A	T	T	A	T	T	T	A	A	T	A	A	A	A	T	T	T	T	T	T	T	A	T	A	T	T	A	T	A	A	T	T	T	T	T	T	T	T	A	T	T	W	T	T	T	T	A	T	A	A	T	A	A	T	A	T	A	T	A	T	A	A	T	A	T	T	T	A	T	T	A	A	T	A	A	A	A	A	T	W	T	T	A	A	T	T	A	A	T	T	A	T	T	T	A	A	A	T	A	W	T	T	T	T	T	A	T	T	A	T	T	T	T	T	T	A	A	T	T	A	T	T	T	A	T	A	A	A	T	T	T	T	A	A	T	A	A	T	A	T	T	T	T	T	A	A	T	T	T	T	A	T	T	W	T	T	T	A	T	T	T	A	T	T	T	A	T	A	A	T	A	T	T	T	T	T	A	A	A	A	T	A	T	A	A	T	A	T	A	A	A	A	A	T	A	T	W	T	A	T	T	T	A	T	T	A	A	A	A	A	T	A	A	A	T	A	A	T	A	T	A	A	T	A	W	A	W	A	A	A	A	T	T	A	T	A	A	T	T	T	T	T	A	A	T	A	A	T	A	W	T	T	T	T	T	T	A	A	A	A	A	A	A	A	T	T	A	A	T	T	T	A	T	W	T	A
S2A_53057980	T/C	2A	53057980	+	NA	NA	NA	NA	NA	NA	C	T	C	C	T	T	T	T	T	T	C	T	T	C	C	T	T	T	C	C	T	C	C	C	C	T	T	T	T	T	C	T	T	T	C	T	C	C	C	T	T	C	T	T	C	T	T	T	T	C	C	T	T	T	T	T	C	C	T	T	T	T	T	T	T	C	T	C	T	T	T	C	T	T	T	T	T	T	T	C	T	T	C	C	T	T	T	T	T	C	T	T	T	C	C	C	T	T	T	C	C	C	C	T	C	T	T	T	Y	T	T	Y	T	C	C	T	C	T	C	T	C	T	T	C	C	T	Y	C	T	C	T	T	T	T	T	T	T	T	C	C	T	T	C	T	T	T	T	C	C	T	T	T	C	C	C	T	T	T	C	T	C	T	C	T	T	C	T	T	T	C	T	T	T	T	C	T	T	T	C	T	T	C	C	T	T	C	Y	C	T	C	C	C	C	C	T	C	T	T	T	T	C	T	T	T	T	C	C	T	Y	T	T	T	Y	T	T	T	C	T	T	T	C	T	T	T	C	C	T	T	T	T	T	C	Y	C	T	T	T	T	C	T	C	C	T	T	C	T	C	C	T	C	T	T	T	T	T	T	T	T	T	T	C	T	T	T	T	C	C	T	C	T	T	T	T	T	T	T	T	T	T	T	T	T	T	C	T	T	T	C	T	T	T	C	T	T	C	T	C	T	T	T	T	T	T	T	T	C	T	T	C	T	T	T	C	C	C	C	T	C	T	Y	C	T	C	T	C	T	C	T	C	C	C	C	T	C	C	C	C	C	T	T	C	C	C	C	T	T	C	T	T	T	C	C	T	C	C	C	C	T	T	T	T	T	T	T	C	T	C	T	T	C	T	C	C	T	T	T	T	T	C	T	T	C	T	T	Y	T	T	T	T	C	T	C	C	T	C	C	T	C	T	C	T	C	T	C	C	T	C	T	T	T	C	T	T	C	C	T	C	C	C	C	C	T	Y	T	T	C	C	T	T	C	C	T	T	C	T	T	T	C	C	C	T	C	T	T	T	T	T	T	C	T	T	C	T	T	T	T	T	T	C	C	T	T	C	T	T	T	C	T	C	C	C	T	T	T	T	C	C	T	C	C	T	C	T	T	T	T	T	C	C	T	T	T	T	C	T	T	T	T	T	T	C	T	T	T	T	T	T	T	C	T	C	C	T	C	T	T	T	T	T	C	C	C	C	T	C	T	C	C	T	C	T	T	C	C	C	C	T	C	T	Y	T	C	T	T	T	C	T	T	C	C	C	C	C	T	C	C	C	T	C	C	T	C	T	C	C	T	C	C	C	T	C	Y	C	C	T	T	C	T	C	C	T	T	T	T	T	C	C	T	C	C	T	C	Y	T	T	T	T	T	T	C	C	C	C	C	C	C	C	T	T	C	C	T	T	T	C	T	Y	T	C
S2A_54219675	A/G	2A	54219675	+	NA	NA	NA	NA	NA	NA	A	A	A	A	A	A	A	A	A	A	A	A	A	A	G	A	A	A	A	G	A	A	A	A	A	A	A	A	A	A	A	A	A	A	A	A	A	A	G	A	A	A	A	A	A	A	A	A	A	A	A	A	A	A	A	A	A	A	A	A	A	A	A	A	A	A	A	A	A	A	A	A	A	A	A	A	A	A	A	G	A	A	A	A	A	A	A	A	A	A	A	A	A	A	A	A	A	A	A	A	A	A	A	A	A	A	A	A	A	A	A	A	A	A	A	A	A	A	A	A	A	G	A	A	A	A	G	A	A	A	A	A	A	A	A	A	A	A	A	A	A	A	A	A	A	A	A	A	A	A	A	A	A	A	A	A	A	A	A	A	A	A	A	A	A	A	A	A	A	A	A	A	A	A	A	A	A	A	A	A	A	A	A	A	A	A	A	A	A	A	R	A	A	A	A	A	A	A	A	A	A	A	A	A	A	A	A	A	A	A	A	A	A	A	A	A	G	A	A	A	A	A	A	A	A	A	A	A	A	A	A	A	A	G	A	A	A	A	A	A	A	A	A	A	A	A	G	G	A	G	A	A	A	A	A	A	A	A	A	A	A	A	A	A	A	A	G	A	A	A	A	A	A	A	A	A	A	A	A	A	A	A	A	G	A	R	A	A	A	A	A	A	A	A	A	A	A	A	A	A	A	A	A	A	A	A	A	A	A	A	A	A	G	A	G	A	A	A	A	A	A	A	A	A	A	A	A	A	A	A	G	G	A	A	G	G	A	G	A	A	A	A	A	A	A	A	G	A	A	A	A	G	A	G	A	G	A	A	A	A	A	A	A	A	A	A	G	A	A	A	A	A	A	A	A	A	A	A	R	A	A	G	A	A	A	A	A	A	A	G	A	G	A	A	A	A	A	A	A	A	A	A	A	A	A	A	A	A	A	A	A	A	A	A	A	A	A	A	A	A	A	A	A	A	A	A	A	A	A	A	A	A	A	A	A	A	A	A	A	A	A	A	A	A	A	A	A	A	G	A	A	A	A	A	R	A	A	A	G	A	A	A	A	A	A	A	A	A	A	A	A	A	A	A	A	A	A	A	A	A	A	A	A	A	A	A	A	A	A	A	A	A	A	G	A	A	A	A	A	A	A	A	A	A	A	A	A	A	A	A	A	A	A	A	A	A	A	A	A	A	G	A	G	A	A	A	A	A	A	A	A	A	A	A	A	A	A	A	A	A	A	A	A	A	A	A	A	A	A	A	A	A	A	A	A	A	A	A	A	A	A	A	A	A	G	A	A	A	G	A	A	A	A	A	A	A	A	A	A	A	A	A	A	A	A	A	A	A	A	G	A	A	A	A	A	A	A	A	A	A	A	A	A	A	A	A	A	A	A	A	A	A	A	A	A	A	A	A	A
S2A_54219690	T/C	2A	54219690	+	NA	NA	NA	NA	NA	NA	T	T	T	T	T	T	T	T	T	T	T	T	T	Y	C	T	T	T	T	C	T	T	T	T	T	T	T	T	T	T	T	T	T	T	T	T	T	T	C	T	T	T	T	T	T	T	T	T	T	T	T	T	T	T	T	T	T	T	T	T	T	T	T	T	T	T	T	T	T	T	T	T	T	T	T	T	T	T	T	C	T	T	T	T	Y	T	T	T	T	T	T	T	T	T	T	T	T	T	T	T	T	T	T	T	T	T	T	T	T	T	T	T	T	T	T	T	T	T	T	T	T	C	T	T	T	T	C	T	T	T	T	T	T	T	T	T	T	T	T	T	T	T	T	T	T	T	T	T	T	T	T	T	T	T	T	T	T	T	T	T	T	T	T	T	T	T	T	T	T	T	T	T	T	T	T	T	T	T	T	T	T	T	T	T	T	T	T	T	T	T	Y	T	T	T	T	T	T	T	T	T	Y	T	T	T	T	T	T	T	T	T	T	T	T	T	T	T	C	T	T	T	T	T	T	T	T	T	T	T	T	T	T	T	T	C	T	T	T	T	T	T	T	T	T	T	T	T	C	C	T	C	T	T	T	T	T	T	T	T	T	T	T	T	T	T	T	T	C	T	T	T	T	T	T	T	T	T	T	T	T	T	T	T	T	C	T	Y	T	T	T	T	T	T	T	T	T	T	T	T	T	T	T	T	T	T	T	T	T	T	T	T	T	T	C	T	C	T	T	T	T	T	T	T	T	T	T	T	T	T	T	T	C	C	T	T	C	C	T	C	T	T	T	T	T	T	T	T	C	T	T	T	T	C	T	C	T	C	T	T	T	T	T	T	T	T	T	T	C	T	T	T	T	T	T	T	T	T	T	T	Y	T	T	C	T	T	T	T	T	T	T	C	T	C	T	T	T	T	T	T	T	T	T	T	T	T	T	T	T	T	T	T	T	T	T	T	T	T	T	T	T	T	T	T	T	T	T	T	T	T	T	T	T	T	T	T	T	T	T	T	T	T	T	T	T	T	T	T	T	T	C	T	T	T	T	T	Y	T	T	T	C	T	T	T	T	T	T	T	T	T	T	T	T	T	Y	T	T	T	T	T	T	T	T	T	T	T	T	T	T	T	T	T	T	T	T	C	T	T	T	T	T	T	T	T	T	T	T	T	T	T	T	T	T	T	T	T	T	T	T	T	T	T	C	T	C	T	T	T	T	T	T	T	T	T	T	T	T	T	T	T	T	T	T	T	T	T	T	T	T	T	T	T	T	T	T	T	T	T	T	T	T	T	T	T	T	T	C	T	T	T	C	T	T	T	T	T	T	T	T	T	T	T	T	T	T	T	T	T	T	T	T	C	T	T	T	T	T	T	T	T	T	T	T	T	T	T	T	T	T	T	T	T	T	T	T	T	T	T	T	T	T
S2A_54561574	T/C	2A	54561574	+	NA	NA	NA	NA	NA	NA	T	T	T	T	T	T	T	T	T	T	T	T	T	T	C	T	T	T	T	C	T	T	T	T	T	T	T	T	T	T	T	T	T	T	T	T	T	T	C	Y	T	T	T	T	T	T	T	T	T	T	T	T	T	T	T	T	T	T	T	T	T	T	T	T	T	T	T	T	T	T	T	T	T	T	T	T	T	T	T	C	T	T	C	T	T	T	T	T	T	T	T	T	T	T	T	T	T	T	T	T	T	T	T	T	C	T	T	T	T	T	T	T	Y	T	T	T	T	T	T	T	T	T	T	T	T	T	C	T	T	T	T	T	T	T	T	T	T	T	T	T	T	T	T	T	T	T	T	T	T	T	T	T	T	T	T	T	T	T	T	T	T	T	T	T	T	T	T	T	T	T	T	T	T	T	T	T	T	T	T	T	T	T	T	T	T	T	T	T	T	T	C	T	T	T	T	T	T	T	T	T	T	T	T	T	T	T	T	T	T	T	T	T	Y	T	T	T	C	T	T	T	T	T	T	T	T	T	T	T	T	T	T	T	T	C	T	T	T	T	T	T	T	T	T	T	T	T	C	C	T	C	T	T	T	T	T	T	T	T	T	T	C	T	T	T	T	C	C	T	T	T	T	T	T	T	T	T	T	T	T	T	T	T	T	C	T	Y	T	T	T	T	T	T	T	T	T	T	T	T	T	T	T	T	T	T	T	T	T	T	T	T	T	T	C	T	C	T	T	T	T	T	T	T	T	T	T	T	T	T	T	T	C	C	T	T	C	C	T	C	T	T	T	T	T	T	T	T	C	T	T	T	T	C	T	C	T	C	T	T	T	T	T	T	T	T	T	T	C	T	T	T	T	T	T	T	T	T	T	T	T	T	T	C	T	T	Y	T	T	T	T	C	T	C	T	Y	T	T	T	T	T	T	T	T	T	T	T	T	T	T	T	T	T	T	T	T	T	T	T	T	T	T	T	T	C	T	T	T	T	T	T	T	T	T	T	T	T	T	T	T	T	T	T	T	T	T	T	T	T	T	C	T	T	T	T	T	Y	T	T	T	C	T	T	T	T	T	T	T	T	T	T	T	T	T	T	T	T	T	T	T	T	T	T	T	T	T	T	T	T	T	T	T	T	T	T	C	T	T	T	T	T	T	T	T	T	T	T	T	T	T	T	T	T	T	T	T	T	T	T	T	T	T	C	T	C	T	T	T	T	T	T	T	T	T	T	T	T	T	T	T	T	T	T	T	T	T	T	T	T	T	T	T	T	T	T	T	T	T	T	T	T	T	T	T	T	T	C	T	T	T	C	T	T	Y	T	T	T	T	T	T	T	T	T	T	T	T	T	T	T	T	T	C	T	T	T	T	T	T	T	T	T	T	T	T	T	T	T	T	T	T	T	T	T	T	T	T	T	T	T	T	T
S2A_54571137	G/A	2A	54571137	+	NA	NA	NA	NA	NA	NA	G	G	G	G	G	R	G	G	R	G	G	G	G	G	G	A	A	G	G	G	A	G	G	G	G	G	G	G	G	G	G	G	G	G	G	G	G	G	G	G	G	G	G	G	G	A	G	G	G	G	G	G	A	G	G	A	G	G	G	G	A	G	G	G	G	G	G	G	R	R	G	G	R	A	A	G	G	A	A	G	A	G	G	G	G	A	A	G	G	G	G	A	G	G	G	G	G	G	G	G	G	G	G	G	G	G	G	G	G	G	G	G	G	G	G	G	G	R	G	R	G	G	G	G	G	R	G	G	G	G	G	G	A	R	A	G	G	G	G	G	G	G	G	G	A	R	G	G	G	G	G	G	G	G	G	A	G	G	G	G	G	G	G	G	A	G	G	G	G	G	G	A	G	G	G	G	G	G	G	R	G	G	G	G	G	G	G	G	G	G	G	G	G	G	G	G	G	G	G	G	G	A	G	A	G	G	G	G	G	G	G	G	G	G	G	G	R	G	A	G	G	R	A	G	G	G	G	G	R	G	G	G	G	G	R	G	G	G	G	G	G	G	R	G	G	A	G	G	A	G	G	R	G	G	G	G	G	G	G	R	G	G	G	G	G	G	G	G	G	G	G	G	A	A	G	G	G	G	G	G	G	G	A	G	G	R	G	G	G	G	A	G	G	G	G	G	G	G	G	G	A	G	G	R	G	G	G	A	G	G	G	G	R	G	G	G	A	G	G	G	G	G	G	A	G	G	G	G	G	G	G	G	R	G	G	G	G	G	R	G	G	G	G	G	G	G	G	G	R	A	G	G	G	A	G	A	G	G	G	G	G	G	G	G	G	G	G	G	R	G	G	G	G	G	G	G	G	G	G	G	G	G	A	G	G	G	G	G	A	G	G	G	G	G	G	G	G	G	G	G	A	G	G	G	G	G	G	G	G	R	G	G	A	G	G	R	G	G	G	G	G	G	G	G	R	G	G	G	A	G	G	G	G	G	G	A	R	G	G	R	G	G	G	G	G	G	G	G	G	G	A	G	G	G	G	R	R	G	G	G	R	G	G	R	G	G	G	G	G	G	G	G	G	G	G	G	G	G	G	G	A	G	G	G	G	G	G	G	G	G	G	G	G	G	G	G	G	G	R	R	G	G	G	G	G	A	G	G	G	G	G	G	G	G	R	G	A	G	A	G	G	G	G	A	G	G	G	G	G	G	R	G	G	G	G	G	G	G	G	G	A	G	A	G	G	G	G	G	G	G	G	G	G	G	G	G	G	G	G	G	G	G	G	G	G	G	G	G	G	R	G	G	G	G	A	G	G	R	G	G	R	G	G	G	G	G	G	G	G	G	A	G	G	G	G	G	G	A	G	G	G	G	G	G	A	G	G	G	G	G	G	G	G	R	G	R	G	G	G
S2A_54571152	C/T	2A	54571152	+	NA	NA	NA	NA	NA	NA	Y	C	C	C	C	C	C	C	C	C	C	C	C	T	C	C	C	C	C	C	C	C	C	T	C	C	C	C	C	C	C	C	C	C	C	C	C	C	C	C	C	C	C	C	C	C	C	C	C	C	Y	C	C	C	C	C	C	T	C	C	C	T	C	C	C	C	C	C	C	C	C	C	C	C	C	C	C	C	C	C	C	C	C	C	C	C	C	C	C	C	C	C	C	C	C	C	C	C	C	C	Y	C	T	C	C	C	C	C	C	C	C	C	C	C	C	C	Y	C	Y	C	C	C	C	Y	C	C	C	C	C	Y	C	C	C	C	C	C	C	C	C	C	C	C	C	C	C	C	C	C	C	C	C	C	T	Y	T	C	C	C	Y	C	C	C	Y	C	C	Y	C	C	C	Y	T	C	C	C	C	C	C	C	C	C	C	C	C	C	C	T	C	T	C	Y	C	T	C	C	T	Y	C	C	C	C	T	C	C	C	C	C	C	C	Y	C	C	C	T	C	C	C	C	C	C	T	C	C	C	C	C	T	C	C	C	C	C	C	C	C	C	C	C	C	C	C	T	C	C	C	Y	C	C	C	C	C	C	C	C	C	C	C	C	C	C	C	C	C	Y	C	C	C	C	C	T	C	C	C	C	C	C	C	C	C	C	C	C	C	C	C	C	C	C	C	C	C	C	C	C	C	C	C	C	C	C	C	C	C	C	C	C	Y	T	C	C	T	C	C	C	C	C	T	C	T	C	C	C	T	C	C	C	C	Y	C	C	C	C	Y	C	Y	C	C	Y	C	C	C	C	T	Y	Y	C	C	C	C	C	C	Y	C	C	C	C	C	T	C	C	C	C	C	C	C	C	T	C	C	C	C	C	C	T	C	C	C	C	C	C	C	C	C	C	C	C	C	C	C	C	C	C	T	Y	C	C	C	C	Y	Y	T	C	C	C	Y	C	C	T	C	C	C	T	Y	C	C	C	C	C	Y	C	C	T	C	C	C	C	T	T	C	C	C	C	C	C	C	C	C	C	C	C	C	C	C	C	C	C	C	C	C	C	C	C	Y	C	C	C	C	C	C	C	C	C	C	C	C	C	C	Y	C	T	C	T	C	C	C	C	C	T	C	T	C	C	C	C	C	C	C	Y	C	C	C	C	C	C	C	C	C	C	C	C	C	T	C	C	C	C	C	C	C	C	C	C	T	C	C	C	Y	C	C	C	C	T	C	C	C	T	C	C	C	C	C	C	C	Y	C	C	C	C	C	C	C	C	C	C	C	C	C	C	C	C	C	C	C	C	C	C	C	C	C	C	Y	C	T	C	Y	C	C	C	T	C	C	C	C	C	C	C	C	C	C	C	C	C	C	C	C	C	C	C	C	Y	C	C	C	C	C	C	C	C	C	C	C	C	C	T	C	C	C	T	C	C	C	C	C	C	C	C	C	C	C	C
S2A_54571179	C/G	2A	54571179	+	NA	NA	NA	NA	NA	NA	S	C	C	C	C	C	C	C	C	C	C	C	C	G	C	C	C	C	C	C	C	C	C	G	C	C	C	C	C	C	C	C	C	C	C	C	C	C	C	C	C	C	C	C	C	C	C	C	C	C	S	C	C	C	C	C	C	G	C	C	C	G	C	C	C	C	C	C	C	C	C	C	C	C	C	C	C	C	C	C	C	C	C	C	C	C	C	C	C	C	C	C	C	C	C	C	C	C	C	C	S	C	G	C	C	C	C	C	C	C	C	C	C	C	C	C	S	C	S	C	C	C	C	S	C	C	C	C	C	S	C	C	C	C	C	C	C	C	C	C	C	C	C	C	C	C	C	C	C	C	C	C	G	S	G	C	C	C	S	C	C	C	S	C	C	S	C	C	C	S	G	C	C	C	C	C	C	C	C	C	C	C	C	C	C	G	C	G	C	S	C	G	C	C	G	S	C	C	C	C	G	C	C	C	C	C	C	C	S	C	C	C	G	C	C	C	C	C	C	G	C	C	C	C	C	G	C	C	C	C	C	C	C	C	C	C	C	C	C	C	G	C	C	C	S	C	C	C	C	C	C	C	C	C	C	C	C	C	C	C	C	C	S	C	C	C	C	C	G	C	C	C	C	C	C	C	C	C	C	C	C	C	C	C	C	C	C	C	C	C	C	C	C	C	C	C	C	C	C	C	C	C	C	C	C	S	G	C	C	G	C	C	C	C	C	G	C	G	C	C	C	G	C	C	C	C	S	C	C	C	C	S	C	S	C	C	S	C	C	C	C	G	S	S	C	C	C	C	C	C	S	C	C	C	C	C	G	C	C	C	C	C	C	C	C	G	C	C	C	C	C	C	G	C	C	C	C	C	C	C	C	C	C	C	C	C	C	C	C	C	C	G	S	C	C	C	C	S	S	G	C	C	C	S	C	C	G	C	C	C	G	S	C	C	C	C	C	S	C	C	G	C	C	C	C	G	G	C	C	C	C	C	C	C	C	C	C	C	C	C	C	C	C	C	C	C	C	C	C	C	C	S	C	C	C	C	C	C	C	C	C	C	C	C	C	C	S	C	G	C	G	C	C	C	C	C	G	C	G	C	C	C	C	C	C	C	S	C	C	C	C	C	C	C	C	C	C	C	C	C	G	C	C	C	C	C	C	C	C	C	C	G	C	C	C	S	C	C	C	C	G	C	C	C	G	C	C	C	C	C	C	C	S	C	C	C	C	C	C	C	C	C	C	C	C	C	C	C	C	C	C	C	C	C	C	C	C	C	C	S	C	G	C	S	C	C	C	G	C	C	C	C	C	C	C	C	C	C	C	C	C	C	C	C	C	C	C	C	S	C	C	C	C	C	C	C	C	C	C	C	C	C	G	C	C	C	G	C	C	C	C	C	C	C	C	C	C	C	C
S2A_54651294	C/A	2A	54651294	+	NA	NA	NA	NA	NA	NA	C	C	C	C	C	C	C	C	C	C	C	C	C	C	A	C	C	C	C	A	C	C	C	C	C	C	C	C	C	C	C	C	C	C	C	C	C	C	A	C	C	C	C	C	C	C	C	C	C	C	C	C	C	C	C	C	C	C	C	C	C	C	C	C	C	C	C	C	C	C	C	C	C	C	C	C	C	C	C	A	C	C	A	C	C	C	C	C	C	C	C	C	C	C	C	C	C	C	C	C	C	C	C	C	A	C	C	C	C	C	C	C	C	C	C	C	C	C	C	C	C	C	C	C	C	C	A	C	C	C	C	C	C	C	C	C	C	C	C	C	C	C	C	C	C	C	C	C	C	C	C	C	C	C	C	C	C	C	C	C	C	C	C	C	C	C	C	C	C	C	C	C	C	C	C	C	C	C	C	C	C	C	C	C	C	C	C	C	C	C	M	C	C	C	C	C	C	C	C	C	C	C	C	C	C	C	C	C	C	C	C	C	C	C	C	C	A	C	C	C	C	C	C	C	C	C	C	C	C	C	C	C	C	A	C	C	C	C	C	C	C	C	C	C	C	C	A	A	C	A	C	C	C	C	C	C	C	C	C	C	A	C	C	C	C	A	A	C	C	C	C	C	C	C	C	C	C	C	C	C	C	C	C	A	C	C	C	C	C	C	C	C	C	C	C	C	C	C	C	C	C	C	C	C	C	C	C	C	C	C	C	C	A	C	A	C	C	C	C	C	C	C	C	C	C	C	C	C	C	C	A	A	C	C	A	A	C	A	C	C	C	C	C	C	C	C	A	C	C	C	C	A	C	A	C	A	C	C	C	C	C	C	C	C	C	C	A	C	C	C	C	C	C	C	C	C	C	C	C	C	C	A	C	C	C	C	C	C	C	A	C	A	C	M	C	C	C	C	C	C	C	C	C	C	C	C	C	C	C	C	C	C	C	C	C	C	C	C	C	C	C	C	M	C	C	C	C	C	C	C	C	C	C	C	C	C	C	C	C	C	C	C	C	C	C	C	C	C	A	C	C	C	C	C	C	C	C	C	A	C	C	C	C	C	C	C	C	C	C	C	C	C	C	C	C	C	C	C	C	C	C	C	C	C	C	C	C	C	C	C	C	C	C	A	C	C	C	C	C	C	C	C	C	C	C	C	C	C	C	C	C	C	C	C	C	C	C	C	C	C	M	C	M	C	C	C	C	C	C	C	C	C	C	C	C	C	C	C	C	C	C	C	C	C	C	C	C	C	C	C	C	C	C	C	C	C	C	C	C	C	C	C	C	C	M	C	C	C	A	C	C	C	C	C	C	C	C	C	C	C	C	C	C	C	C	C	C	C	C	A	C	C	C	C	C	C	C	C	C	C	C	C	C	C	C	C	C	C	C	C	C	C	C	C	C	C	C	C	C
S2A_54651296	A/G	2A	54651296	+	NA	NA	NA	NA	NA	NA	A	A	A	A	A	A	A	A	A	A	A	A	A	A	G	A	A	A	A	G	A	A	A	A	A	A	A	A	A	A	A	A	A	A	A	A	A	A	G	A	A	A	A	A	A	A	A	A	A	A	A	A	A	A	A	A	A	A	A	A	A	A	A	A	A	A	A	A	A	A	A	A	A	A	A	A	A	A	A	G	A	A	G	A	A	A	A	A	A	A	A	A	A	A	A	A	A	A	A	A	A	A	A	A	G	A	A	A	A	A	A	A	A	A	A	A	A	A	A	A	A	A	A	A	A	A	G	A	A	A	A	A	A	A	A	A	A	A	A	A	A	A	A	A	A	A	A	A	A	A	A	A	A	A	A	A	A	A	A	A	A	A	A	A	A	A	A	A	A	A	A	A	A	A	A	A	A	A	A	A	A	A	A	A	A	A	A	A	A	A	R	A	A	A	A	A	A	A	A	A	A	A	A	A	A	A	A	A	A	A	A	A	A	A	A	A	G	A	A	A	A	A	A	A	A	A	A	A	A	A	A	A	A	G	A	A	A	A	A	A	A	A	A	A	A	A	G	G	A	G	A	A	A	A	A	A	A	A	A	A	G	A	A	A	A	G	G	A	A	A	A	A	A	A	A	A	A	A	A	A	A	A	A	G	A	A	A	A	A	A	A	A	A	A	A	A	A	A	A	A	A	A	A	A	A	A	A	A	A	A	A	A	G	A	G	A	A	A	A	A	A	A	A	A	A	A	A	A	A	A	G	G	A	A	G	G	A	G	A	A	A	A	A	A	A	A	G	A	A	A	A	G	A	G	A	G	A	A	A	A	A	A	A	A	A	A	G	A	A	A	A	A	A	A	A	A	A	A	A	A	A	G	A	A	A	A	A	A	A	G	A	G	A	R	A	A	A	A	A	A	A	A	A	A	A	A	A	A	A	A	A	A	A	A	A	A	A	A	A	A	A	A	R	A	A	A	A	A	A	A	A	A	A	A	A	A	A	A	A	A	A	A	A	A	A	A	A	A	G	A	A	A	A	A	A	A	A	A	G	A	A	A	A	A	A	A	A	A	A	A	A	A	A	A	A	A	A	A	A	A	A	A	A	A	A	A	A	A	A	A	A	A	A	G	A	A	A	A	A	A	A	A	A	A	A	A	A	A	A	A	A	A	A	A	A	A	A	A	A	A	G	A	R	A	A	A	A	A	A	A	A	A	A	A	A	A	A	A	A	A	A	A	A	A	A	A	A	A	A	A	A	A	A	A	A	A	A	A	A	A	A	A	A	A	R	A	A	A	G	A	A	A	A	A	A	A	A	A	A	A	A	A	A	A	A	A	A	A	A	G	A	A	A	A	A	A	A	A	A	A	A	A	A	A	A	A	A	A	A	A	A	A	A	A	A	A	A	A	A
S2A_54790579	T/C	2A	54790579	+	NA	NA	NA	NA	NA	NA	T	T	T	T	T	T	T	T	T	T	T	T	T	T	C	T	T	T	T	C	T	T	T	T	T	T	T	T	T	T	T	T	T	T	T	T	T	T	C	T	T	T	T	T	T	T	T	T	T	T	T	T	T	T	T	T	T	T	T	T	T	T	T	T	T	T	T	T	T	T	T	T	T	T	T	T	T	T	T	C	T	T	C	T	T	T	T	T	T	T	T	T	T	T	T	T	T	T	T	T	T	T	T	T	Y	T	T	T	T	T	T	T	T	T	T	T	T	T	T	T	T	T	T	T	T	T	C	T	T	T	T	T	T	T	T	T	T	T	T	T	T	T	T	T	T	T	T	T	T	T	T	T	T	T	T	T	T	T	T	T	T	T	T	T	T	T	T	T	T	T	T	T	T	T	T	T	T	T	T	T	T	T	T	T	T	T	T	T	T	T	Y	T	T	T	T	T	T	T	T	T	T	T	T	T	T	T	T	T	T	T	T	T	Y	T	T	T	C	T	T	T	T	T	T	T	T	T	T	T	T	T	T	T	T	C	T	T	T	T	T	T	T	T	T	T	T	T	C	C	T	C	T	T	T	T	T	T	T	T	T	T	C	T	T	T	T	C	C	T	T	T	T	T	T	T	T	T	T	T	T	T	T	T	T	C	T	T	T	T	T	Y	T	T	T	T	T	T	T	T	T	T	T	T	T	T	T	T	T	T	T	T	T	T	C	T	C	T	T	T	T	T	T	T	T	T	T	T	T	T	T	T	C	C	T	T	C	C	T	C	T	T	T	T	T	T	T	T	C	T	T	T	T	C	T	C	T	C	T	T	T	T	T	T	T	T	T	T	C	T	T	T	T	T	T	T	T	T	T	T	T	T	T	C	T	T	T	T	T	T	T	C	T	C	T	Y	T	T	T	T	T	T	T	T	T	T	T	T	T	T	T	T	T	T	T	T	T	T	T	T	T	T	T	T	T	T	T	T	T	T	T	T	T	T	T	T	T	T	T	T	T	T	T	T	T	T	T	T	T	T	C	T	T	T	T	T	Y	T	T	T	C	T	T	T	T	T	T	T	T	T	T	T	T	T	T	T	T	T	T	T	T	T	T	T	T	T	T	T	T	T	T	T	T	T	T	C	T	T	T	T	T	T	T	T	T	T	T	T	T	T	T	T	T	T	T	T	T	T	T	T	T	T	C	T	C	T	T	T	T	T	T	T	T	T	T	T	T	T	T	T	T	T	T	T	T	T	T	T	T	T	T	T	T	T	T	T	T	T	T	T	T	T	T	T	T	T	C	T	T	T	C	T	T	Y	T	T	T	T	T	T	T	T	T	T	T	T	T	T	T	T	T	C	T	T	T	T	T	T	T	T	T	T	T	T	T	T	T	T	T	T	T	T	T	T	T	T	T	T	T	T	T
S2A_55217658	C/T	2A	55217658	+	NA	NA	NA	NA	NA	NA	C	C	C	C	C	C	C	C	C	C	C	C	C	C	C	C	C	C	C	C	C	C	C	C	C	C	C	C	C	C	C	C	C	C	C	C	C	C	C	C	C	C	C	C	C	C	C	C	C	T	C	C	C	C	C	C	C	C	C	C	C	C	T	C	C	C	C	C	C	C	C	T	C	C	C	C	C	C	C	C	C	C	C	C	C	C	C	C	C	C	C	C	C	C	C	C	C	C	C	C	C	C	C	C	C	C	C	C	C	C	Y	C	C	C	C	C	C	C	C	C	C	Y	C	C	C	C	C	C	C	C	C	C	C	C	C	T	C	Y	C	C	C	Y	C	C	C	C	Y	C	C	C	C	C	C	C	C	C	C	C	C	T	C	C	C	C	C	C	C	C	C	C	C	C	C	C	C	C	C	C	C	C	C	C	C	C	C	C	C	C	C	C	C	C	C	T	C	C	C	C	C	C	C	C	C	C	C	C	C	C	C	C	C	C	C	C	C	C	C	C	C	C	C	C	C	C	C	C	C	C	Y	C	C	C	Y	C	C	C	C	C	C	C	C	C	C	C	C	C	C	T	C	C	C	C	C	C	C	T	C	T	C	C	C	C	C	C	C	C	T	C	C	C	C	Y	C	C	C	C	C	C	C	C	C	C	C	C	Y	C	T	T	C	C	C	C	C	C	C	C	C	C	C	C	Y	C	C	C	T	C	C	C	C	C	C	C	C	C	T	C	C	C	C	C	C	C	C	C	C	C	C	C	C	C	C	C	C	C	C	T	C	C	C	C	C	C	C	C	C	C	C	C	C	C	C	Y	C	C	C	C	C	C	Y	C	C	C	Y	T	C	C	T	C	C	C	C	C	C	C	C	C	C	C	C	C	C	C	C	C	C	C	C	C	C	T	C	C	C	Y	C	C	C	C	C	C	C	C	C	C	C	C	C	C	C	C	C	C	C	C	C	C	C	C	C	Y	C	C	C	C	C	C	C	C	C	C	C	C	C	C	C	C	C	C	C	C	C	C	C	C	C	C	C	C	C	C	C	C	Y	C	C	C	C	T	C	C	C	C	C	C	C	C	C	C	C	C	C	C	C	C	C	C	C	C	C	C	C	C	C	C	C	C	C	C	C	C	C	C	C	C	C	C	C	C	C	C	C	C	C	C	C	C	C	C	C	C	C	C	C	C	C	C	C	C	C	T	C	C	Y	C	C	C	C	C	C	C	C	C	C	C	C	C	T	C	T	C	C	C	C	C	C	C	C	C	C	C	C	C	C	C	C	C	C	C	C	C	C	C	C	C	C	C	T	C	C	C	C	C	C	C	C	C	C	C	C	C	C	C	C	C	C	C	C	C	C	C	C	C	C	C	C	C	C	C	C	C	C	C	C	C	C	C	C	C	C	C	C	C	Y	C	C	C	C	C	C
S2A_55970354	A/G	2A	55970354	+	NA	NA	NA	NA	NA	NA	A	A	A	A	A	A	A	A	A	A	A	A	A	A	G	A	A	A	A	G	A	A	A	A	A	A	A	A	A	A	A	A	A	A	A	A	A	A	G	A	A	A	A	A	A	A	A	A	A	A	A	A	A	A	A	A	A	A	A	A	A	A	A	A	A	A	A	A	A	A	A	A	A	A	A	A	A	A	A	G	A	A	A	A	A	G	A	A	A	A	A	A	A	A	A	A	A	A	A	A	A	A	A	A	R	A	A	A	A	A	A	A	A	A	A	A	A	A	A	A	A	A	A	A	A	A	G	A	A	A	A	A	A	A	A	A	A	A	A	A	A	A	A	A	A	A	A	A	A	A	A	A	A	A	A	A	A	A	A	A	A	A	A	A	A	A	A	A	A	A	A	A	A	A	A	A	A	A	A	A	A	A	A	A	G	A	A	A	A	A	R	A	A	A	A	A	A	A	A	A	A	A	A	A	A	A	A	A	A	A	A	A	R	A	A	A	G	A	A	A	A	A	A	A	A	R	A	A	A	A	A	A	A	G	A	A	A	G	A	A	A	A	A	A	A	A	G	G	A	G	A	A	A	A	A	A	A	A	A	A	A	A	A	A	A	A	G	A	A	A	A	A	A	A	A	A	A	A	A	A	A	A	A	G	A	A	A	A	A	A	A	A	A	A	A	A	A	A	A	A	R	A	A	A	A	A	A	A	A	A	A	A	G	A	G	A	A	A	A	A	A	A	A	A	A	A	A	A	A	A	G	G	A	A	G	G	A	G	A	A	A	A	A	A	A	A	G	A	A	A	A	G	A	G	A	G	A	A	A	A	A	A	A	A	A	A	G	A	A	A	A	A	A	A	A	A	A	A	A	A	A	G	A	A	A	A	A	A	A	G	A	G	A	R	A	A	A	A	A	A	A	A	R	A	A	A	A	A	A	A	A	A	A	A	A	A	A	A	A	A	A	A	A	A	A	A	A	A	A	A	A	A	A	A	A	A	A	A	A	A	A	A	A	A	A	A	A	A	G	A	A	A	A	A	A	A	A	A	G	A	A	A	A	A	A	A	A	A	A	A	A	A	A	A	A	A	A	A	A	A	A	A	A	A	A	A	A	A	A	A	A	A	A	G	A	A	A	A	A	A	A	A	A	A	A	A	A	A	A	A	A	A	A	A	A	A	A	A	A	A	G	A	R	A	A	A	A	A	A	A	A	A	A	A	A	A	A	A	A	A	A	A	A	A	A	A	A	A	A	A	A	A	A	A	A	A	A	A	A	A	A	A	A	A	A	A	A	A	A	A	A	A	A	A	A	A	A	A	A	A	A	A	A	A	A	A	A	A	A	G	G	A	A	A	A	A	A	A	A	A	A	A	A	A	A	A	A	A	A	A	A	A	A	A	A	A	A	A	A
S2A_56277700	C/A	2A	56277700	+	NA	NA	NA	NA	NA	NA	C	C	C	C	C	C	C	C	C	C	C	C	C	C	C	C	C	C	C	C	C	C	C	C	C	C	C	C	C	C	C	C	C	C	C	C	C	C	C	C	C	C	C	C	C	C	A	C	C	A	C	C	C	C	C	C	C	C	C	C	C	C	A	C	A	C	C	C	C	C	C	C	C	C	C	C	C	C	C	C	C	C	A	C	C	C	C	C	A	C	C	C	C	C	C	C	C	C	C	C	C	C	C	C	C	C	C	C	C	C	A	C	C	C	C	C	C	C	C	C	C	C	C	C	C	C	A	C	C	C	A	C	C	C	C	C	C	C	C	C	C	C	C	C	C	C	A	C	C	C	C	C	A	C	C	C	C	C	C	C	C	C	C	C	C	C	C	C	C	A	C	C	C	C	C	C	C	C	C	C	C	C	C	C	C	A	C	C	C	C	A	A	C	A	A	C	C	C	C	C	C	C	C	C	C	C	C	C	M	A	C	C	C	C	C	C	C	C	C	C	C	C	C	C	C	C	A	C	M	C	A	C	C	A	C	C	C	C	C	C	C	C	C	C	C	C	C	C	C	C	C	C	C	C	C	C	C	A	C	C	A	C	C	C	C	A	A	C	C	C	C	C	C	C	C	C	A	C	C	C	C	C	A	A	A	A	A	C	C	C	C	C	C	C	C	C	C	C	C	C	C	C	C	C	A	C	C	C	C	C	C	C	C	C	A	C	A	C	C	C	C	C	C	C	C	C	C	C	C	C	A	C	A	C	A	C	C	C	C	C	C	C	C	C	A	A	C	C	C	C	C	C	C	C	C	C	C	C	C	C	C	C	C	C	C	C	C	C	C	C	C	C	A	C	C	C	C	C	M	C	C	C	C	C	C	C	C	C	C	C	C	C	C	C	C	C	C	C	C	C	C	C	C	C	A	C	C	C	A	C	C	C	C	C	C	C	C	C	C	C	C	A	C	A	C	C	C	A	C	C	C	A	C	C	M	C	C	C	C	A	C	C	C	A	C	A	C	C	C	C	C	C	C	C	C	C	A	C	C	C	C	C	A	C	C	C	C	C	C	C	C	M	C	C	C	A	C	C	C	C	C	C	C	C	M	C	M	C	A	C	C	C	C	C	C	C	C	C	C	C	C	C	C	C	C	C	C	C	C	C	C	C	C	C	C	C	C	C	C	C	C	C	C	C	C	C	C	C	C	C	C	C	C	C	A	C	A	C	C	C	C	C	C	C	M	C	C	C	C	C	C	C	C	A	C	C	A	C	C	C	C	C	C	C	C	C	C	A	C	C	C	C	C	C	C	C	C	C	C	C	C	C	C	C	C	C	C	C	C	C	C	C	C	C	C	C	C	C	C	C	C	C	C	C	C	C	C	A	C	C	C	C	C	C	C	A	C	C	C
S2A_56371938	A/T	2A	56371938	+	NA	NA	NA	NA	NA	NA	A	A	A	A	A	A	W	T	A	A	A	A	A	A	A	A	W	A	A	A	A	A	A	A	A	A	A	A	A	A	A	A	A	T	A	W	A	A	A	T	A	A	A	A	A	A	A	T	A	A	W	A	A	A	A	A	A	A	W	T	A	A	A	A	A	A	A	A	A	A	T	A	A	W	A	A	A	A	A	A	A	A	A	A	A	A	A	W	A	A	A	A	A	A	A	A	A	A	A	A	A	A	A	A	A	T	A	W	A	T	A	T	A	A	A	A	A	A	A	A	A	A	A	A	A	A	A	A	A	A	A	A	A	A	A	A	A	A	T	A	A	A	A	A	A	A	A	A	A	A	A	A	A	A	A	A	A	A	A	A	A	T	A	A	A	A	A	T	A	A	A	A	A	A	A	A	A	A	A	A	T	A	A	A	A	A	A	A	A	A	A	A	A	A	A	A	A	A	A	A	A	A	A	A	A	A	A	A	A	A	W	A	A	W	A	W	A	A	T	A	A	A	A	A	A	A	A	T	A	A	A	A	T	A	A	A	W	A	A	A	A	A	A	A	A	A	A	A	A	W	A	A	A	A	A	A	A	A	A	A	A	A	A	A	A	A	A	W	A	A	A	A	A	A	A	W	A	T	A	A	A	W	A	A	A	A	A	A	A	A	A	A	W	A	A	A	A	A	A	A	A	A	A	A	A	A	A	A	A	A	A	A	A	A	A	A	A	A	A	A	A	A	A	A	A	A	A	A	A	A	A	A	A	A	A	A	W	A	A	A	A	A	W	A	A	A	A	A	A	A	A	W	W	A	A	A	A	A	W	A	A	A	A	A	A	A	A	A	A	A	A	T	A	A	A	A	A	A	A	A	A	W	A	A	A	A	A	W	A	A	A	A	A	A	W	A	A	A	A	A	A	A	W	A	A	A	A	A	A	A	A	A	A	A	A	A	T	A	A	A	A	A	A	A	A	A	A	A	A	A	A	A	A	A	A	A	A	A	A	A	W	W	A	A	T	A	A	A	A	A	A	A	A	A	A	A	A	A	A	A	A	A	A	A	W	A	A	A	A	A	A	W	A	T	A	A	A	A	A	A	A	A	A	T	A	A	A	A	A	A	A	T	A	T	A	A	A	A	A	A	A	A	T	A	A	A	A	A	A	A	A	A	A	A	A	A	A	A	A	T	W	A	W	A	A	A	A	A	A	A	A	A	A	A	A	A	A	A	W	A	A	A	A	A	A	A	A	A	A	A	A	A	A	A	W	A	A	A	A	A	A	A	A	A	A	A	A	A	A	A	A	A	A	A	A	A	A	A	A	A	A	A	A	A	A	A	W	A	A	A	A	A	A	A	A	A	A	A	A	A	A	A	A	A	A	A	A	A	A	A	A	A	T	A	A	A	A	A	A
S2A_56371948	A/G	2A	56371948	+	NA	NA	NA	NA	NA	NA	A	A	A	A	A	A	R	G	A	A	A	A	A	A	A	A	R	A	A	A	A	A	A	A	A	A	A	A	A	A	A	A	A	G	A	R	A	A	A	G	A	A	A	A	A	A	A	G	A	A	R	A	A	A	A	A	A	A	R	G	A	A	A	A	A	A	A	A	A	A	G	A	A	R	A	A	A	A	A	A	A	A	A	A	A	A	A	R	A	A	A	A	A	A	A	A	A	A	A	A	A	A	A	A	A	G	A	R	A	G	A	G	A	A	A	A	A	A	A	A	A	A	A	A	A	A	A	A	A	A	A	A	A	A	A	A	A	A	G	A	A	A	A	A	A	A	A	A	A	A	A	A	A	A	A	A	A	A	A	A	A	G	A	A	A	A	A	G	A	A	A	A	A	A	A	A	A	A	A	A	G	A	A	A	A	A	A	A	A	A	A	A	A	A	A	A	A	A	A	A	A	A	A	A	A	A	A	A	A	A	R	A	A	R	A	R	A	A	G	A	A	A	A	A	A	A	A	G	A	A	A	A	G	A	A	A	R	A	A	A	A	A	A	A	A	A	A	A	A	R	A	A	A	A	A	A	A	A	A	A	A	A	A	A	A	A	A	R	A	A	A	A	A	A	A	R	A	G	A	A	A	R	A	A	A	A	A	A	A	A	A	A	R	A	A	A	A	A	A	A	A	A	A	A	A	A	A	A	A	A	A	A	A	A	A	A	A	A	A	A	A	A	A	A	A	A	A	A	A	A	A	A	A	A	A	A	R	A	A	A	A	A	R	A	A	A	A	A	A	A	A	R	R	A	A	A	A	A	R	A	A	A	A	A	A	A	A	A	A	A	A	G	A	A	A	A	A	A	A	A	A	R	A	A	A	A	A	R	A	A	A	A	A	A	R	A	A	A	A	A	A	A	R	A	A	A	A	A	A	A	A	A	A	A	A	A	G	A	A	A	A	A	A	A	A	A	A	A	A	A	A	A	A	A	A	A	A	A	A	A	R	R	A	A	G	A	A	A	A	A	A	A	A	A	A	A	A	A	A	A	A	A	A	A	R	A	A	A	A	A	A	R	A	G	A	A	A	A	A	A	A	A	A	G	A	A	A	A	A	A	A	G	A	G	A	A	A	A	A	A	A	A	G	A	A	A	A	A	A	A	A	A	A	A	A	A	A	A	A	G	R	A	R	A	A	A	A	A	A	A	A	A	A	A	A	A	A	A	R	A	A	A	A	A	A	A	A	A	A	A	A	A	A	A	R	A	A	A	A	A	A	A	A	A	A	A	A	A	A	A	A	A	A	A	A	A	A	A	A	A	A	A	A	A	A	A	R	A	A	A	A	A	A	A	A	A	A	A	A	A	A	A	A	A	A	A	A	A	A	A	A	A	G	A	A	A	A	A	A
S2A_57110380	T/C	2A	57110380	+	NA	NA	NA	NA	NA	NA	T	C	T	T	T	T	C	T	T	T	T	T	T	T	T	T	T	T	T	T	T	T	T	T	T	T	T	T	T	T	T	T	T	T	T	T	T	T	T	T	T	T	Y	T	T	T	T	T	T	T	T	T	T	T	T	T	T	T	T	T	T	C	T	Y	C	T	T	T	T	T	T	T	T	T	T	T	T	T	T	T	T	C	T	T	C	T	T	T	Y	T	T	T	T	T	T	T	T	T	T	T	T	T	T	T	Y	C	T	C	Y	T	T	T	T	T	T	T	T	T	T	T	T	T	T	T	T	T	T	T	T	T	T	T	T	T	T	T	T	T	T	T	T	T	T	T	T	T	T	T	T	C	Y	T	T	T	T	T	T	T	T	T	T	T	T	Y	T	T	T	T	T	Y	T	T	T	T	T	T	T	T	T	T	T	T	T	T	T	T	T	T	C	T	T	T	T	T	T	T	T	T	T	T	T	T	T	T	T	T	T	T	T	C	C	T	Y	T	T	T	T	T	T	T	T	T	T	T	T	T	T	C	T	T	T	T	T	T	T	T	T	T	T	T	T	T	T	T	T	T	T	T	T	T	C	T	C	T	T	T	T	T	T	T	T	T	C	C	C	T	T	T	T	T	T	T	T	T	T	Y	T	T	T	T	T	T	T	T	T	T	T	T	T	T	T	T	T	T	T	T	T	T	T	C	T	T	T	T	T	T	C	T	T	C	T	T	T	T	T	T	T	T	T	T	T	Y	T	T	T	T	T	T	T	T	T	T	T	T	T	T	T	T	T	T	T	T	T	T	C	T	T	T	T	T	T	T	C	T	T	T	T	T	C	T	Y	C	T	T	T	C	T	Y	T	T	T	T	T	Y	T	C	C	T	T	Y	T	T	T	C	C	C	T	C	T	T	T	T	T	T	T	T	T	T	Y	T	T	T	C	T	T	T	T	T	C	T	T	C	T	T	T	T	T	T	T	T	T	T	T	T	T	T	T	T	T	T	T	Y	T	T	T	T	T	T	T	T	T	T	T	T	C	C	T	T	T	C	T	T	T	T	Y	T	T	T	Y	T	T	T	T	T	C	T	T	T	T	T	T	T	T	C	T	T	T	T	T	T	T	T	T	T	T	T	T	T	T	T	C	C	T	T	C	T	T	T	T	T	T	T	C	T	T	T	T	T	T	T	T	T	T	T	T	Y	T	T	T	T	T	T	Y	T	T	T	T	T	T	T	T	T	T	T	T	T	T	T	C	T	T	T	T	T	T	T	T	T	T	T	T	T	T	T	T	T	T	T	T	T	T	T	T	T	C	C	T	T	C	T	T	Y	T	T	Y	T	T	T	T	T	T	T	T	T	T	T	T	T	T	T	T	T	T	T	T	T	T	T	T	T	T	T	T	T	T	T	T	C	T	T	T	T	T	T	T	T	T	T	T
S2A_57110381	G/C	2A	57110381	+	NA	NA	NA	NA	NA	NA	G	C	G	G	G	G	C	G	S	G	G	G	S	G	G	G	G	G	G	G	G	G	G	G	G	G	G	G	G	G	G	G	G	G	G	G	G	G	G	G	S	G	S	G	G	S	G	G	G	G	G	G	S	G	G	G	G	G	G	G	G	C	G	S	C	G	G	G	G	G	S	G	G	G	G	G	G	S	G	G	G	C	G	G	C	G	G	G	S	G	S	G	G	G	G	G	G	G	G	G	G	G	G	G	S	C	G	C	S	G	G	G	G	G	G	G	G	G	G	G	G	G	G	G	G	G	G	G	G	G	G	G	G	G	G	G	G	G	G	G	G	G	G	G	G	G	G	G	G	C	S	G	G	G	G	G	G	G	G	G	G	G	G	S	S	G	G	G	G	S	G	G	G	G	G	G	G	G	G	G	G	G	G	G	G	G	G	G	C	G	G	G	G	G	G	G	G	G	G	G	G	G	G	G	G	G	G	G	G	C	C	G	S	G	G	G	G	C	G	G	G	G	G	G	G	G	G	C	G	G	S	G	G	G	S	G	G	G	S	G	G	G	G	G	G	G	G	C	G	S	C	G	C	G	G	G	G	G	G	G	G	G	C	C	C	G	G	G	G	S	G	G	G	G	G	S	G	G	G	G	G	G	G	G	G	G	G	G	G	G	G	G	G	G	G	G	G	G	G	C	G	G	G	G	G	G	C	G	G	C	G	G	G	G	G	G	G	G	G	G	G	S	G	G	G	G	G	G	G	G	G	G	G	G	G	G	G	G	G	G	G	G	G	G	C	G	G	G	G	G	G	G	C	G	G	G	G	G	C	G	S	C	G	G	G	C	G	S	G	G	G	G	G	S	G	C	C	G	G	S	G	G	G	C	C	C	G	C	G	G	G	G	G	G	G	G	G	G	S	G	G	G	C	G	G	G	G	G	C	G	G	C	G	G	G	G	G	G	G	G	G	G	G	G	G	G	G	G	G	G	G	S	G	G	G	G	G	G	G	G	G	G	G	G	C	C	G	G	G	C	G	G	G	G	S	G	G	G	S	G	G	G	G	G	C	G	G	G	G	G	G	G	G	C	G	G	G	G	G	G	G	G	G	G	G	G	G	G	G	G	C	C	G	G	C	G	G	G	G	G	G	G	C	G	G	G	G	G	G	G	G	G	G	G	G	S	G	G	G	G	G	G	S	S	G	G	G	G	G	G	G	G	G	G	G	G	G	G	C	G	G	G	S	G	G	G	G	G	G	G	G	G	G	G	G	G	G	G	G	G	G	G	G	G	C	C	G	G	C	G	G	S	G	G	S	G	G	G	G	G	G	G	G	G	G	G	G	G	G	G	G	G	G	G	G	G	G	G	G	G	G	G	G	G	G	G	G	C	G	G	G	G	G	S	G	G	G	G	G
S2A_57213043	C/T	2A	57213043	+	NA	NA	NA	NA	NA	NA	C	C	C	C	T	T	C	T	T	T	C	T	T	C	T	T	T	T	C	T	T	C	C	C	C	T	T	T	C	C	C	T	T	T	T	T	C	T	T	T	T	C	T	T	C	T	C	T	C	C	C	T	T	T	T	T	C	C	T	T	T	C	C	C	C	C	T	C	T	T	T	C	T	T	T	C	C	T	T	T	T	C	C	C	C	T	T	T	Y	C	T	Y	T	T	C	C	T	T	C	C	C	C	C	T	T	C	C	C	C	T	T	C	T	C	C	T	C	T	C	T	C	T	T	C	C	T	T	C	T	C	T	T	T	T	T	C	T	C	C	C	C	C	C	C	T	T	C	C	C	C	Y	C	T	C	C	T	T	C	C	C	C	T	C	C	T	C	T	T	C	C	Y	T	T	T	C	C	C	T	C	T	T	C	C	C	T	T	C	C	C	C	C	C	C	C	Y	C	C	C	C	T	C	T	T	T	C	C	C	T	T	C	C	C	C	T	T	T	T	T	T	T	C	T	T	T	C	C	T	C	T	T	T	C	C	T	T	T	T	T	T	T	C	C	T	C	C	T	T	T	T	T	C	T	C	T	C	T	C	T	C	Y	C	T	C	C	C	C	T	T	C	T	C	C	T	T	T	C	T	T	T	T	T	T	T	T	T	T	T	T	C	T	T	C	C	T	C	C	C	T	C	C	Y	C	C	T	T	C	C	T	C	C	T	C	Y	T	T	C	T	C	C	C	C	C	C	T	C	C	C	T	C	C	T	T	T	C	T	T	C	T	T	C	C	C	C	C	C	T	T	T	T	T	C	T	C	T	C	T	C	C	C	C	C	C	T	T	C	C	T	C	C	C	C	C	C	C	T	C	C	C	C	C	C	T	T	C	Y	C	T	C	T	T	C	T	C	T	C	C	T	C	C	C	T	C	C	C	C	C	C	T	C	T	T	C	T	C	C	T	C	C	C	C	C	T	Y	Y	T	C	C	T	C	C	C	C	T	C	T	T	T	C	C	C	T	C	Y	T	C	C	T	T	T	C	T	C	C	C	C	Y	T	T	C	C	T	T	C	T	C	T	C	T	C	C	C	T	T	C	T	C	C	T	C	C	T	C	Y	T	T	T	T	C	C	C	C	C	C	T	C	C	T	T	T	T	C	C	C	C	C	T	C	C	T	T	C	C	T	C	T	C	T	C	T	C	T	C	C	T	C	C	C	C	C	C	T	C	C	C	C	C	T	C	C	C	T	C	T	Y	C	C	C	C	C	C	C	C	C	T	T	C	C	C	T	C	C	C	C	C	C	Y	C	Y	C	C	C	C	T	C	Y	C	C	T	C	C	T	T	T	T	T	C	C	T	C	T	T	C	C	C	C	T	C	T	T	C	C	C	C	C	Y	C	C	C	C	C	C	T	C	T	C	T	Y	T	C
S2A_59528774	G/A	2A	59528774	+	NA	NA	NA	NA	NA	NA	G	G	G	G	G	A	G	A	A	A	G	A	A	G	A	A	A	A	G	A	A	G	G	G	G	A	A	A	G	G	G	A	A	A	A	A	G	A	A	A	A	G	G	A	G	A	G	A	G	G	G	A	G	A	A	A	G	G	A	A	A	G	G	G	G	G	A	G	A	A	A	G	A	A	A	G	G	A	A	A	A	G	G	G	G	A	A	A	R	G	A	A	A	A	G	G	A	A	G	G	G	G	G	A	A	G	G	G	G	A	A	G	A	G	G	A	G	A	G	R	G	G	A	G	G	A	A	G	A	G	A	A	A	A	A	G	A	G	G	G	G	G	G	G	A	A	G	G	G	G	G	G	G	G	G	A	A	G	G	G	G	A	G	G	A	G	A	A	A	G	R	A	G	A	G	G	G	A	G	A	A	G	G	G	A	G	G	G	G	R	G	G	G	G	R	G	G	G	G	A	G	A	A	A	G	G	G	A	A	G	R	G	R	A	A	A	A	A	A	A	G	A	A	A	G	A	A	G	A	A	A	G	G	A	A	A	A	R	R	A	G	G	A	G	G	A	A	A	A	A	G	A	G	A	G	A	G	A	G	A	G	A	G	G	G	G	A	A	G	A	G	G	A	A	A	G	A	A	A	A	A	A	A	A	A	A	A	G	G	A	A	G	G	A	G	G	G	A	G	G	R	G	G	A	A	G	G	A	G	G	A	G	R	G	A	G	A	G	G	G	G	R	G	A	G	G	G	A	G	G	A	A	A	G	A	A	G	A	A	G	G	G	G	G	G	A	A	A	A	A	G	A	G	A	G	A	G	G	G	G	G	G	A	A	G	G	A	G	G	G	G	G	G	G	A	G	G	G	G	G	G	A	A	G	A	G	A	G	A	A	G	A	G	A	G	G	A	G	G	G	A	G	G	G	G	G	G	A	G	G	A	G	A	G	G	A	G	G	G	G	G	A	R	R	A	G	G	A	G	G	G	G	A	G	A	A	A	G	G	G	A	G	R	A	G	G	A	A	A	G	A	G	G	G	R	A	A	A	G	G	A	A	G	G	G	A	G	A	G	G	G	A	A	G	A	G	G	A	G	G	A	G	R	A	A	A	A	G	G	G	G	A	G	A	G	G	G	A	A	A	G	G	G	G	G	A	G	G	G	G	G	G	A	G	A	G	A	G	A	G	A	G	A	A	G	G	G	G	G	G	A	G	G	G	G	G	A	G	G	G	A	G	G	A	G	G	G	G	G	G	G	G	G	A	G	G	G	G	A	G	G	G	G	G	G	R	G	G	G	G	G	G	R	G	R	G	G	A	G	G	G	A	A	A	A	G	G	A	G	A	A	G	G	G	G	A	G	A	A	G	G	G	G	G	G	G	G	G	G	G	G	A	G	A	G	A	R	A	G
S2A_62204752	G/A	2A	62204752	+	NA	NA	NA	NA	NA	NA	G	G	G	G	G	A	G	A	A	A	G	A	A	G	G	A	A	A	G	G	A	G	G	G	A	A	R	A	G	G	G	A	A	A	A	A	G	A	G	A	A	G	G	A	G	A	G	A	G	G	G	A	G	A	A	A	G	G	A	A	A	G	G	G	G	G	A	G	A	A	A	G	A	A	A	G	G	A	A	G	A	G	G	G	G	A	A	A	G	G	A	A	A	G	G	G	A	A	G	G	G	G	G	A	G	G	G	G	G	A	A	G	A	G	G	A	G	A	G	A	G	G	A	G	G	A	R	G	G	G	A	A	A	A	A	G	A	G	G	G	G	G	G	G	A	A	G	G	G	G	G	G	G	G	G	A	A	G	G	G	G	A	G	R	A	G	A	A	A	G	R	A	G	A	G	G	G	A	G	A	A	G	G	G	G	G	G	G	G	R	G	G	R	G	R	G	G	G	G	A	G	A	A	A	G	G	G	A	A	G	G	G	G	A	A	A	G	A	A	A	A	A	A	A	G	A	A	G	A	A	A	G	G	G	A	A	A	G	A	A	G	G	A	G	G	A	G	G	A	G	G	A	G	A	G	A	G	A	G	A	G	A	G	G	G	G	R	A	G	A	G	G	A	A	A	G	A	A	A	A	A	A	A	R	A	A	A	G	G	A	A	G	G	A	G	G	G	A	R	G	G	G	G	A	A	G	G	A	G	G	A	G	G	G	A	G	A	G	G	G	G	G	G	A	G	A	G	A	G	G	G	G	A	G	A	G	G	G	A	G	G	G	G	G	G	A	G	A	A	A	G	R	G	G	G	G	G	G	G	G	G	G	A	A	G	G	G	G	G	G	G	G	G	G	A	G	G	G	G	G	G	R	A	G	G	G	A	G	A	G	A	R	G	A	G	G	A	G	G	G	A	G	G	G	G	G	G	A	G	G	A	G	A	G	G	A	G	G	G	G	G	A	G	A	A	G	G	A	G	A	G	G	A	G	A	A	A	G	G	G	A	G	A	A	G	G	A	A	G	G	G	G	G	G	G	A	A	A	G	G	A	A	G	G	G	A	G	A	G	G	G	A	A	G	A	G	G	A	G	G	A	G	A	A	A	A	A	G	G	G	G	G	G	A	G	G	R	A	A	A	G	G	G	G	G	A	G	G	G	G	G	G	A	G	A	G	A	G	A	G	A	G	G	A	G	G	G	G	G	G	A	G	G	G	G	G	A	G	G	G	A	G	G	A	G	G	G	G	G	G	G	G	G	A	G	G	G	G	A	G	G	G	G	G	G	G	G	R	G	G	G	G	G	G	R	G	G	A	G	G	G	A	A	G	A	G	G	A	G	G	A	G	G	G	G	A	G	A	A	G	G	G	G	G	G	G	G	G	G	G	G	A	G	A	G	A	R	A	G
S2A_62425428	C/T	2A	62425428	+	NA	NA	NA	NA	NA	NA	C	C	C	C	C	C	C	T	Y	Y	C	T	Y	C	C	C	T	T	C	C	T	C	C	C	C	T	Y	C	C	C	C	T	T	T	T	T	C	T	C	T	T	C	C	T	C	T	C	T	C	C	C	C	C	C	T	T	C	C	T	T	T	C	C	C	C	C	T	C	Y	T	T	C	T	T	T	C	C	C	T	C	Y	C	C	C	C	Y	T	T	C	C	T	T	T	C	C	C	Y	T	C	C	C	C	C	T	C	C	C	C	C	T	Y	C	C	C	C	C	C	Y	C	C	C	C	T	C	C	T	C	C	C	C	T	T	Y	Y	T	C	T	C	C	C	C	C	C	C	T	Y	C	C	C	C	C	C	C	C	C	C	C	C	C	C	C	T	C	C	T	C	T	T	Y	C	C	Y	C	T	C	C	C	T	C	T	T	C	C	C	C	C	C	C	C	C	C	C	Y	C	T	C	C	C	C	Y	C	T	C	T	C	C	C	Y	T	C	C	C	C	T	T	T	C	Y	T	T	T	T	T	T	C	C	T	C	T	T	Y	C	C	C	T	T	T	C	T	T	C	C	T	C	C	T	C	C	T	C	C	T	C	C	C	T	C	T	C	T	C	T	C	C	C	C	C	T	C	T	C	C	T	T	C	C	T	T	T	T	T	T	Y	C	T	T	T	C	C	T	T	C	C	T	C	C	C	T	C	C	C	C	C	T	Y	C	C	T	C	C	Y	C	C	C	C	C	T	C	C	C	C	C	C	T	C	C	C	C	C	C	C	C	T	C	C	C	C	C	T	C	C	C	C	C	C	T	C	Y	Y	Y	C	C	C	C	C	C	C	C	C	C	C	C	Y	Y	C	C	C	C	C	C	C	C	C	C	T	C	C	C	C	C	C	C	Y	C	C	C	T	C	Y	C	C	C	C	T	C	C	T	C	C	C	T	C	C	C	C	C	C	T	C	C	T	C	T	C	C	T	C	C	C	C	C	T	C	T	Y	C	C	T	C	T	C	C	T	C	T	T	Y	C	C	C	T	C	Y	T	C	C	C	T	C	C	C	C	C	C	C	Y	T	Y	C	C	Y	Y	C	C	C	C	C	T	C	C	C	T	C	C	T	C	C	T	C	C	C	C	T	T	T	T	T	C	C	C	C	C	C	C	C	C	Y	Y	T	C	C	C	C	C	C	T	C	C	C	C	T	C	T	C	C	C	Y	C	Y	C	C	C	C	T	C	C	C	C	C	C	T	C	C	C	C	C	T	C	C	C	C	C	C	T	C	C	C	C	C	C	C	C	C	T	C	C	C	C	T	C	C	C	C	C	C	C	C	Y	C	C	C	C	T	C	C	C	C	T	C	C	C	T	T	C	C	C	C	C	C	C	T	C	C	C	C	C	C	T	T	C	C	C	C	C	C	C	C	C	C	C	C	T	C	T	C	T	C	T	C
S2A_62604695	A/G	2A	62604695	+	NA	NA	NA	NA	NA	NA	G	A	G	G	A	A	A	A	A	A	G	A	A	G	A	A	A	A	G	A	A	G	G	G	A	A	R	A	A	A	G	A	A	A	A	A	G	A	A	A	A	G	A	A	G	A	A	A	A	A	R	A	G	A	A	A	G	G	A	A	A	A	A	A	A	R	A	G	A	A	A	G	A	A	A	A	A	A	A	A	A	A	A	G	A	A	A	A	A	G	A	A	A	G	G	G	A	A	A	G	G	G	G	A	A	A	G	A	A	A	A	A	A	G	G	A	G	A	G	A	G	A	A	A	G	A	A	G	G	G	A	A	A	A	A	A	A	A	G	G	A	A	G	A	A	A	A	G	A	A	A	A	A	A	G	A	A	A	G	A	G	A	G	A	A	G	A	A	A	A	A	A	A	A	A	A	A	A	G	A	A	R	G	A	A	A	G	G	A	A	A	A	A	A	A	G	A	A	A	A	G	A	A	A	A	G	G	A	R	A	A	G	A	A	A	A	A	A	A	G	A	A	A	A	G	A	A	A	A	A	A	A	A	A	A	A	A	A	A	A	G	G	A	G	G	A	A	A	A	A	A	A	A	A	A	A	A	A	A	A	A	A	A	A	A	A	A	A	A	A	A	A	A	A	A	A	A	A	A	A	A	A	A	A	A	A	A	A	G	A	A	G	A	A	G	A	A	A	A	A	A	A	A	A	A	G	A	A	A	A	A	A	A	A	A	A	A	G	A	A	A	A	G	A	G	A	G	A	G	G	A	A	A	G	A	A	G	A	A	A	G	G	A	G	A	A	A	A	A	A	A	A	A	A	G	A	G	A	A	A	A	A	A	A	G	A	A	A	R	A	A	G	A	A	A	A	A	G	A	A	A	A	A	A	A	A	A	A	A	A	A	A	G	A	G	G	A	G	A	G	A	G	A	G	G	A	G	A	A	G	A	A	A	G	A	A	G	G	G	G	G	A	A	A	A	G	G	A	A	A	G	A	A	A	A	A	A	A	G	G	A	A	A	A	A	A	A	A	A	A	A	G	G	A	A	A	A	A	A	G	A	A	G	G	A	A	G	A	G	G	G	A	A	A	A	G	G	A	G	G	A	G	R	A	A	A	A	G	G	A	A	A	A	A	A	A	R	A	A	A	G	A	A	A	A	A	A	A	A	G	G	G	A	G	A	A	A	A	A	A	A	G	A	A	A	A	G	G	A	G	A	A	G	G	G	G	A	G	A	G	A	G	G	A	R	G	G	A	G	G	G	G	G	A	A	G	G	A	A	G	A	G	A	G	A	A	G	A	A	A	G	A	A	G	A	A	G	A	G	G	G	A	A	G	A	G	G	A	G	A	A	G	R	A	A	A	A	A	A	G	G	G	G	G	G	G	G	A	A	G	G	A	A	A	G	A	A	A	G
S2A_62704541	C/G	2A	62704541	+	NA	NA	NA	NA	NA	NA	C	G	C	C	G	C	G	C	C	C	C	C	C	C	C	C	C	C	C	C	C	C	C	C	C	C	C	C	G	G	C	C	C	C	C	C	C	C	C	C	C	C	G	C	C	C	G	C	G	C	C	C	C	C	C	C	C	C	C	C	C	G	G	G	G	S	C	C	C	C	C	C	C	C	G	G	C	C	C	C	C	G	G	C	G	C	C	C	C	C	C	C	C	C	C	C	C	C	G	C	C	C	C	C	S	G	C	G	G	C	C	C	C	C	C	C	C	C	C	C	C	C	C	C	C	C	C	C	C	C	C	C	C	C	C	G	C	G	C	C	G	G	C	G	C	C	G	C	C	G	C	G	G	G	C	C	C	S	C	G	C	C	C	G	C	C	C	C	G	C	C	C	G	C	G	G	G	C	C	C	C	C	C	G	C	C	C	C	G	S	C	C	C	C	C	C	G	G	G	C	C	C	C	C	G	C	C	C	C	G	G	C	G	C	C	C	C	C	C	C	C	C	C	C	C	C	C	G	C	C	C	C	C	C	C	C	C	G	C	C	C	C	C	C	C	C	C	C	C	C	G	C	G	C	G	C	G	C	G	C	G	C	G	G	G	G	C	C	C	C	G	G	C	C	C	G	C	C	C	C	C	C	C	C	C	C	C	C	C	C	C	C	G	C	C	G	C	C	G	C	C	G	G	C	C	C	C	C	C	C	C	G	C	G	C	G	C	C	G	C	C	G	C	C	C	G	C	C	C	C	C	C	C	C	C	C	C	C	C	G	C	C	S	C	G	C	C	C	C	C	C	C	G	C	C	C	C	C	C	G	G	G	C	C	C	C	C	G	C	C	C	C	C	C	C	G	G	C	C	G	G	C	C	G	G	G	C	G	C	C	G	C	C	C	C	C	C	C	C	C	C	C	G	C	C	G	C	C	G	C	C	C	C	C	C	C	C	C	C	C	C	C	S	C	C	C	C	C	G	C	C	G	C	C	C	C	C	C	C	C	C	C	C	C	G	G	C	C	C	G	C	C	C	G	S	C	C	C	G	C	C	C	C	C	G	C	C	C	C	C	C	C	C	G	C	C	C	C	C	C	C	C	C	C	C	C	C	C	C	G	G	G	C	C	G	G	C	C	C	C	C	S	G	G	C	C	G	G	G	C	C	C	C	C	C	G	C	G	C	C	C	C	C	C	G	G	C	C	G	C	C	C	C	C	C	C	C	C	G	C	C	C	C	C	G	C	C	C	C	C	C	C	C	C	G	C	C	G	C	C	G	C	G	C	C	S	C	C	C	S	C	C	S	C	C	G	C	C	C	C	C	C	C	C	C	C	C	C	C	C	C	C	C	G	G	C	G	C	C	C	C	C	C	C	C	C	C	G	G	C	C	C	G	C	C	C	C	C	C
S2A_63160232	A/C	2A	63160232	+	NA	NA	NA	NA	NA	NA	C	A	C	C	A	A	A	A	A	A	C	A	A	C	A	A	A	A	C	A	A	C	C	C	A	A	A	A	A	A	C	A	A	A	A	A	C	A	A	A	A	C	A	A	C	A	A	A	A	A	C	A	C	A	A	A	C	C	A	A	A	A	A	A	A	A	A	C	A	A	A	C	A	A	A	A	A	A	A	A	A	A	A	C	A	A	A	A	A	C	A	A	A	A	C	C	A	A	A	C	C	A	C	A	A	A	C	A	M	A	A	A	A	C	C	A	C	A	C	A	C	C	A	A	C	A	A	C	C	C	A	A	A	A	A	A	A	A	C	C	A	A	C	A	A	A	A	A	A	A	A	A	A	A	C	A	A	A	C	A	C	A	C	A	A	C	A	A	A	A	A	A	A	A	A	A	A	A	C	A	A	C	C	A	A	A	C	C	A	A	A	A	A	A	A	C	A	A	A	A	C	A	A	A	A	C	C	A	A	A	A	C	A	A	A	A	A	A	A	C	A	A	A	A	C	A	A	A	A	A	A	A	A	A	A	A	A	A	A	A	C	C	A	C	C	A	A	A	A	A	A	A	A	A	A	A	A	A	A	A	A	A	A	A	A	A	A	A	A	A	A	A	A	A	A	A	A	A	A	A	A	A	A	A	A	A	A	C	C	A	A	C	A	A	C	A	A	A	A	C	A	A	A	A	A	C	C	A	A	C	A	A	A	A	A	A	A	C	A	C	C	M	C	A	C	A	C	A	C	C	A	A	A	C	A	A	C	A	A	A	C	C	A	C	A	A	A	A	A	A	A	A	A	A	C	A	C	C	A	A	A	A	A	A	C	C	A	A	C	C	C	C	A	C	A	A	A	C	A	A	A	A	A	A	A	A	A	A	A	A	A	A	C	A	C	C	A	C	C	C	A	C	A	C	C	A	C	A	A	C	A	C	A	C	C	A	C	C	C	C	C	A	A	A	A	C	C	A	A	A	C	A	A	A	A	C	A	C	C	C	A	A	A	A	A	A	A	A	A	A	A	C	C	A	A	A	A	A	A	C	A	A	C	C	A	A	C	A	C	C	C	A	A	A	A	C	C	A	C	C	A	M	A	A	A	A	A	C	C	A	A	A	C	A	A	A	A	A	A	A	C	M	A	A	A	A	A	A	A	C	C	C	A	C	A	A	A	A	A	A	A	C	M	A	A	A	C	C	A	C	A	A	C	C	C	C	A	C	A	M	A	C	C	A	A	C	C	A	C	C	C	C	C	A	A	C	C	A	A	C	A	C	A	C	M	M	C	A	C	A	C	M	M	C	A	A	C	A	A	C	C	A	A	C	A	C	C	A	C	A	A	C	C	A	A	A	A	A	A	C	C	C	C	C	C	C	C	A	A	C	C	A	A	A	C	A	A	A	C
S2A_63453768	C/T	2A	63453768	+	NA	NA	NA	NA	NA	NA	C	C	C	C	C	T	C	C	C	C	C	C	C	C	C	C	C	C	C	C	C	T	C	C	T	C	C	C	C	C	C	C	C	C	C	C	T	Y	C	C	C	C	C	C	C	T	C	C	C	C	Y	C	C	C	C	C	C	C	C	C	C	C	C	C	T	C	C	C	C	Y	C	C	C	C	T	T	C	C	C	C	C	C	C	C	C	Y	T	C	C	C	C	C	C	T	C	C	C	C	C	C	C	C	C	C	C	C	C	C	C	C	C	C	C	C	C	C	C	C	C	C	C	C	C	C	C	C	Y	C	C	C	C	C	C	C	C	C	C	C	C	C	C	C	C	C	T	C	C	T	C	C	C	C	C	C	C	C	C	Y	C	C	Y	C	C	C	T	Y	C	C	Y	C	C	C	C	C	C	C	C	C	T	C	C	C	C	C	C	C	C	C	C	C	C	C	C	C	C	C	C	C	C	C	C	T	C	C	Y	C	C	C	C	C	C	Y	C	C	C	C	C	C	C	C	C	C	C	C	C	C	C	C	C	C	C	C	C	C	C	C	C	C	C	C	C	T	C	C	C	C	C	C	C	C	C	C	C	C	C	C	C	C	T	T	C	C	C	C	C	C	Y	C	C	C	C	C	C	C	C	C	C	C	C	C	C	C	C	Y	C	C	Y	C	C	C	T	C	C	C	T	C	C	C	C	C	C	C	C	C	C	C	C	T	C	C	C	C	C	C	T	C	C	C	Y	C	C	T	C	C	Y	C	C	Y	C	C	C	C	C	C	T	C	C	C	C	Y	Y	C	C	T	Y	C	C	C	C	C	C	Y	C	C	C	C	C	C	C	C	C	C	C	C	T	C	C	C	C	C	C	C	C	C	C	Y	C	C	C	Y	C	C	C	C	C	T	C	C	C	C	C	Y	C	C	C	C	C	C	C	C	T	C	C	C	C	C	Y	C	T	Y	C	C	T	C	C	Y	C	C	C	C	C	C	C	C	C	C	C	C	C	C	C	C	C	C	C	C	C	C	C	C	C	C	C	C	C	C	C	C	C	C	C	C	C	C	C	C	C	C	C	C	C	C	C	C	C	T	C	C	C	C	C	C	C	C	C	C	C	C	C	C	C	C	C	C	C	C	C	C	C	C	C	C	C	T	C	C	C	C	C	C	C	C	C	C	C	C	C	C	C	C	C	C	C	C	C	C	T	C	T	C	T	C	C	Y	C	C	C	C	C	C	Y	C	C	C	C	C	T	C	C	C	C	C	C	C	T	C	C	C	C	C	T	Y	C	C	Y	C	C	C	C	C	C	C	C	T	C	C	C	C	C	C	C	C	Y	C	C	C	C	C	C	C	C	C	C	C	C	T	C	C	C	C	C	C	C	C	C	C	C	T	C	C	C	C	C	C	C	C	C	C	C	C	C	C	C	Y	C	C	C	C	C
S2A_63453783	C/T	2A	63453783	+	NA	NA	NA	NA	NA	NA	C	C	C	C	C	C	C	C	C	C	C	C	C	C	C	C	C	C	C	C	C	C	C	C	C	C	C	C	Y	C	C	C	C	C	C	C	C	C	C	C	C	C	C	C	C	C	T	C	C	T	Y	C	C	C	C	C	C	C	C	C	C	C	T	C	C	C	C	C	C	C	C	C	C	C	C	C	C	C	C	C	C	C	C	C	C	C	C	C	C	C	C	C	C	C	C	C	T	T	C	Y	T	C	C	C	C	C	C	C	C	C	C	T	C	C	C	C	C	C	C	C	C	T	C	C	C	C	C	C	C	C	C	C	C	C	C	T	C	Y	C	C	Y	T	T	C	C	C	T	C	T	C	C	C	Y	Y	C	C	C	Y	T	T	C	C	C	C	C	C	T	C	C	T	C	C	T	C	C	C	C	C	C	T	C	Y	C	C	C	C	C	C	C	C	T	Y	Y	Y	Y	C	C	C	Y	C	C	C	C	C	Y	C	T	T	C	C	Y	Y	C	C	C	C	Y	T	C	C	C	T	C	T	C	C	C	C	C	C	C	T	C	C	T	C	C	C	C	C	C	C	C	C	C	C	C	C	C	C	C	C	C	C	T	T	Y	C	C	C	C	C	C	C	C	C	C	C	Y	C	C	Y	C	C	C	C	C	C	C	C	C	C	C	C	C	C	C	T	C	C	C	C	C	C	C	C	C	C	C	Y	C	C	C	C	C	C	C	C	C	C	C	C	C	C	C	C	C	Y	C	C	C	C	C	C	C	C	C	C	C	C	C	C	C	C	C	C	Y	C	C	C	C	C	Y	C	C	C	C	C	C	C	Y	C	C	Y	C	T	C	C	C	C	C	C	C	C	C	C	C	C	Y	C	C	C	T	T	C	C	C	Y	C	C	C	C	C	C	C	C	C	C	C	C	C	C	C	C	C	C	C	Y	C	C	C	C	C	C	C	C	Y	C	C	C	C	C	C	C	C	C	T	C	C	C	C	C	C	C	C	C	Y	C	T	C	C	C	C	C	C	C	C	C	C	C	C	T	C	C	C	C	C	C	C	C	C	Y	C	Y	C	C	C	C	C	C	C	C	C	C	C	C	Y	C	C	C	Y	C	C	C	C	C	C	C	C	C	C	C	C	C	C	C	C	C	C	T	C	C	C	C	C	T	C	C	C	C	C	Y	C	C	C	C	Y	C	C	C	C	T	C	C	C	C	C	Y	C	C	C	C	C	C	T	C	C	T	C	C	C	C	C	C	C	C	C	C	C	C	C	C	C	C	C	C	C	C	C	C	C	C	C	C	C	C	C	Y	C	Y	C	C	T	C	C	T	C	T	C	C	C	C	C	C	C	C	C	C	C	C	C	C	C	C	C	C	C	C	C	C	C	C	T	C	C	C	Y	C	C	C	C	C	C	C	C	C	C	C	C	C	C	C	Y	C	C	C	C	C	C
S2A_63477088	G/A	2A	63477088	+	NA	NA	NA	NA	NA	NA	G	A	G	G	A	G	A	G	G	G	G	G	G	G	G	G	G	G	G	G	G	G	G	G	G	G	G	G	A	A	G	G	G	G	G	G	G	G	G	G	G	G	A	G	G	G	A	G	A	A	G	G	G	G	G	G	G	G	G	G	G	A	A	A	A	R	G	G	G	G	G	G	G	G	A	A	G	G	G	G	G	A	A	G	A	G	G	G	R	G	G	G	G	G	G	G	G	G	A	G	G	A	G	G	R	A	G	A	G	G	G	G	G	G	G	G	G	G	G	G	G	A	G	G	G	G	G	G	G	G	G	G	G	G	G	A	G	A	G	G	A	A	G	A	G	G	A	G	G	A	G	A	R	A	G	G	G	G	G	A	G	G	G	A	G	G	G	G	A	G	G	G	A	G	A	A	A	G	G	G	G	G	G	A	G	G	G	G	A	R	G	G	G	G	G	G	A	A	A	G	G	G	G	G	A	G	G	G	G	A	A	G	A	G	G	G	G	G	G	G	G	A	G	G	G	G	G	A	G	G	G	G	A	G	G	G	G	G	R	G	G	G	G	G	G	G	G	G	G	G	A	G	A	G	A	G	A	G	A	G	A	G	A	A	A	A	G	G	G	G	A	A	G	G	G	A	G	G	G	G	G	A	G	G	G	G	G	A	G	G	G	G	A	G	G	A	G	G	A	G	A	A	A	G	G	G	G	G	G	G	G	A	G	A	G	A	G	G	A	G	G	A	G	G	G	A	G	G	G	G	G	G	G	G	G	G	G	G	G	A	G	G	G	G	A	G	G	G	G	G	G	G	A	G	G	G	G	G	G	A	A	A	G	G	G	G	G	A	G	G	G	G	G	G	G	A	A	G	G	A	A	G	G	A	G	A	G	A	G	G	A	G	G	G	G	G	G	G	G	G	G	G	A	G	G	A	G	G	A	G	G	G	G	G	G	G	G	G	G	G	G	G	G	G	G	G	G	G	A	G	G	A	G	G	G	G	G	G	G	G	G	G	G	G	A	A	G	G	A	A	G	G	G	A	R	G	G	G	A	G	G	G	G	G	A	G	G	G	G	G	G	G	G	A	G	G	G	G	G	G	G	G	G	G	G	G	G	G	G	A	A	A	G	G	A	A	G	G	G	G	G	R	A	A	G	G	A	A	A	G	G	G	G	G	G	A	G	A	G	A	G	G	G	G	A	A	G	G	A	G	G	A	G	G	G	G	G	G	A	G	G	G	G	G	A	G	G	G	G	G	G	G	G	G	A	G	G	A	G	G	A	G	A	G	G	R	G	G	G	A	G	R	R	G	G	A	G	G	G	G	G	G	G	G	G	G	G	G	G	G	G	G	G	A	A	G	A	G	G	G	G	G	G	G	G	G	G	A	A	G	G	G	A	G	G	G	G	G	G
S2A_63481161	A/G	2A	63481161	+	NA	NA	NA	NA	NA	NA	A	G	A	A	G	A	G	A	A	A	A	A	A	A	A	A	A	A	A	A	A	A	A	A	A	A	A	A	G	G	A	A	A	A	A	A	A	A	A	A	A	A	G	A	A	A	G	A	G	R	A	A	A	A	A	A	A	A	A	A	A	G	G	G	G	A	A	A	A	A	A	A	A	A	G	G	A	A	A	A	A	G	G	A	G	A	A	A	R	A	A	A	A	A	A	A	A	A	G	A	A	G	A	A	R	G	A	G	R	A	A	A	A	A	A	A	A	A	A	A	A	G	A	A	A	A	A	A	A	A	A	A	A	A	A	G	A	G	A	A	G	G	A	G	A	A	G	A	A	G	A	G	G	G	A	A	A	A	A	G	A	A	A	G	A	A	A	A	G	A	G	A	G	A	G	G	G	A	A	A	A	A	A	G	A	A	A	A	G	R	A	A	A	A	A	A	G	G	G	A	A	A	A	A	G	A	A	A	A	G	G	A	G	A	A	A	A	A	A	A	A	G	A	A	A	A	A	G	A	A	A	A	G	A	A	A	A	G	A	A	A	A	A	A	A	A	A	A	A	A	G	A	G	A	G	A	G	A	G	A	G	A	G	G	G	G	A	A	A	A	G	G	A	A	A	G	A	A	A	A	A	A	A	A	A	A	A	G	A	A	A	A	G	A	A	G	A	A	G	A	G	G	G	A	A	A	A	A	A	A	A	G	A	G	A	G	A	A	G	A	A	R	A	A	A	G	A	A	A	A	A	A	A	A	A	A	A	A	A	R	A	A	A	A	G	A	A	A	A	A	A	A	G	A	A	A	A	A	A	G	G	G	A	A	A	A	A	G	A	A	A	A	A	A	A	G	G	A	A	G	G	A	A	G	A	G	A	G	A	A	G	A	A	A	A	A	A	A	A	A	A	A	G	A	A	G	A	A	G	A	A	A	A	A	A	A	A	A	A	A	A	A	R	A	A	A	A	A	G	A	A	G	A	A	A	A	A	A	A	A	A	A	A	A	G	G	A	A	G	G	A	A	A	G	R	A	A	A	G	A	A	A	A	A	G	A	A	A	A	A	A	A	A	G	A	A	A	A	A	A	A	A	A	A	A	A	A	A	A	G	G	G	A	A	G	G	A	A	A	A	A	R	G	G	A	A	G	G	G	A	A	A	A	A	A	G	A	G	A	G	A	A	A	A	G	G	A	A	G	A	A	G	A	A	A	A	A	A	G	A	A	A	A	A	A	A	A	A	A	A	A	A	A	A	G	A	A	G	A	A	G	A	G	A	A	R	A	A	A	G	A	R	G	A	R	G	A	A	A	A	A	A	A	A	A	A	A	A	A	A	A	A	A	G	G	A	G	A	A	A	A	A	A	A	A	A	A	G	G	A	A	A	G	A	A	A	A	A	A
S2A_63481173	A/G	2A	63481173	+	NA	NA	NA	NA	NA	NA	A	G	A	A	G	A	G	A	A	A	A	A	A	A	A	A	A	A	A	A	A	A	A	A	A	A	A	A	G	G	A	A	A	A	A	A	A	A	A	A	A	A	G	A	A	A	G	A	G	R	A	A	A	A	A	A	A	A	A	A	A	G	G	G	G	A	A	A	A	A	A	A	A	A	G	G	A	A	A	A	A	G	G	A	G	A	A	A	R	A	A	A	A	A	A	A	A	A	G	A	A	G	A	A	R	G	A	G	R	A	A	A	A	A	A	A	A	A	A	A	A	G	A	A	A	A	A	A	A	A	A	A	A	A	A	G	A	G	A	A	G	G	A	G	A	A	G	A	A	G	A	G	G	G	A	A	A	A	A	G	A	A	A	G	A	A	A	A	G	A	G	A	G	A	G	G	G	A	A	A	A	A	A	G	A	A	A	A	G	R	A	A	A	A	A	A	G	G	G	A	A	A	A	A	G	A	A	A	A	G	G	A	G	A	A	A	A	A	A	A	A	G	A	A	A	A	A	G	A	A	A	A	G	A	A	A	A	G	A	A	A	A	A	A	A	A	A	A	A	A	G	A	G	A	G	A	G	A	G	A	G	A	G	G	G	G	A	A	A	A	G	G	A	A	A	G	A	A	A	A	A	A	A	A	A	A	A	G	A	A	A	A	G	A	A	G	A	A	G	A	G	G	G	A	A	A	A	A	A	A	A	G	A	G	A	G	A	A	G	A	A	R	A	A	A	G	A	A	A	A	A	A	A	A	A	A	A	A	A	R	A	A	A	A	G	A	A	A	A	A	A	A	G	A	A	A	A	A	A	G	G	G	A	A	A	A	A	G	A	A	A	A	A	A	A	G	G	A	A	G	G	A	A	G	A	G	A	G	A	A	G	A	A	A	A	A	A	A	A	A	A	A	G	A	A	G	A	A	G	A	A	A	A	A	A	A	A	A	A	A	A	A	R	A	A	A	A	A	G	A	A	G	A	A	A	A	A	A	A	A	A	A	A	A	G	G	A	A	G	G	A	A	A	G	R	A	A	A	G	A	A	A	A	A	G	A	A	A	A	A	A	A	A	G	A	A	A	A	A	A	A	A	A	A	A	A	A	A	A	G	G	G	A	A	G	G	A	A	A	A	A	R	G	G	A	A	G	G	G	A	A	A	A	A	A	G	A	G	A	G	A	A	A	A	G	G	A	A	G	A	A	G	A	A	A	A	A	A	G	A	A	A	A	A	A	A	A	A	A	A	A	A	A	A	G	A	A	G	A	A	G	A	G	A	A	R	A	A	A	G	A	R	G	A	R	G	A	A	A	A	A	A	A	A	A	A	A	A	A	A	A	A	A	G	G	A	G	A	A	A	A	A	A	A	A	A	A	G	G	A	A	A	G	A	A	A	A	A	A
S2A_63481636	T/C	2A	63481636	+	NA	NA	NA	NA	NA	NA	T	C	T	T	C	T	C	T	T	T	T	T	T	T	T	T	T	T	T	T	T	T	T	T	T	Y	T	T	C	C	T	T	T	T	T	T	T	T	T	T	T	T	C	T	T	T	C	T	C	Y	T	T	T	T	T	T	T	T	T	T	T	C	C	C	C	T	T	T	T	T	T	T	T	T	C	C	T	T	T	T	T	C	C	T	C	T	T	T	Y	T	T	T	T	T	T	T	T	T	C	T	T	C	T	T	C	C	T	C	C	T	T	T	T	T	T	T	T	T	T	T	T	C	T	T	T	T	T	T	T	T	T	T	T	T	T	C	T	C	T	T	C	C	T	C	T	T	C	T	T	C	Y	C	Y	C	T	T	T	T	T	C	T	T	T	C	T	T	T	T	C	T	T	T	C	T	C	C	C	T	T	Y	T	T	T	C	T	T	Y	T	C	T	T	T	T	T	T	T	C	C	C	T	T	T	T	T	C	T	T	T	T	C	Y	T	C	T	T	T	T	T	T	T	T	C	T	T	T	T	T	C	T	T	T	T	C	T	T	T	T	T	T	Y	T	T	T	T	T	T	T	T	T	T	C	T	C	T	C	T	C	T	C	T	C	T	C	C	C	C	T	T	T	T	C	C	T	T	T	C	T	T	T	T	T	T	T	T	T	T	T	C	T	T	T	T	C	T	T	C	T	T	C	T	Y	C	C	T	T	T	T	T	T	T	T	C	T	C	T	C	T	T	C	T	T	C	T	T	T	C	T	T	T	T	T	T	T	T	T	T	T	T	T	C	T	T	T	T	C	T	T	T	T	T	T	T	C	T	T	T	T	T	T	C	C	C	T	T	T	T	T	C	T	T	T	T	T	T	T	C	C	T	T	C	C	T	T	C	C	C	T	C	T	T	C	T	T	T	T	T	T	T	T	T	T	T	C	T	T	C	T	T	C	T	T	T	T	T	T	T	T	T	T	T	T	T	C	T	T	T	T	T	C	T	T	C	T	T	T	T	T	T	T	T	T	T	T	T	C	C	T	T	C	C	T	T	T	C	C	T	T	T	C	T	T	T	T	T	C	T	T	T	T	T	T	T	T	C	T	T	T	T	T	T	T	T	T	T	T	T	T	T	T	C	C	C	T	T	C	C	T	T	T	T	T	C	C	C	T	T	C	C	C	T	T	T	T	T	T	C	T	C	T	C	T	T	T	T	C	C	T	T	C	T	T	C	T	Y	T	T	T	T	C	T	T	T	T	C	C	T	T	T	T	T	T	T	T	T	C	T	T	C	T	T	C	T	C	T	T	T	T	T	T	C	T	Y	C	T	Y	C	T	T	T	T	T	T	T	T	T	T	T	T	T	T	T	T	T	C	C	T	C	T	T	T	T	T	T	T	T	T	T	C	C	T	T	T	C	T	T	T	T	T	T
S2A_63482527	C/T	2A	63482527	+	NA	NA	NA	NA	NA	NA	C	T	C	C	T	C	T	C	C	C	C	C	C	C	C	C	C	C	C	C	C	C	C	C	C	Y	C	C	T	T	C	C	C	C	C	C	C	C	C	C	C	C	T	C	C	C	T	C	T	Y	C	C	C	C	C	C	C	C	C	C	C	T	T	T	T	T	C	C	C	C	C	C	C	C	T	T	C	C	C	C	C	T	T	C	T	C	C	C	Y	C	C	C	C	C	C	C	C	C	T	C	C	T	C	C	T	T	C	T	Y	C	C	C	C	C	C	C	C	C	C	C	C	T	C	C	C	C	C	C	C	C	C	C	C	C	C	T	C	T	C	C	T	T	C	T	C	C	T	C	C	T	C	T	Y	T	C	C	C	C	C	T	C	C	C	T	C	C	C	C	T	C	C	C	T	C	T	T	T	C	C	Y	C	C	C	T	C	C	C	C	T	C	C	C	C	C	C	C	T	T	T	C	C	C	C	C	T	C	C	C	C	T	Y	C	C	C	C	C	C	C	C	C	C	T	C	C	C	C	C	T	C	C	C	C	T	C	C	C	C	C	C	Y	C	C	C	C	C	C	C	C	C	C	T	C	T	C	T	C	T	C	T	C	T	C	T	T	T	T	C	C	Y	C	T	T	C	C	C	T	C	C	C	C	C	C	C	C	C	C	C	T	C	C	C	C	T	C	C	T	C	C	T	C	Y	T	T	C	C	C	C	C	C	C	C	T	C	T	C	T	C	C	T	C	C	T	C	C	C	T	C	C	C	C	C	C	C	C	C	C	C	C	C	T	C	C	C	C	T	C	C	C	C	C	C	C	T	C	C	C	C	C	C	T	T	T	C	C	C	C	C	T	C	C	C	C	C	C	C	T	T	C	Y	T	T	C	C	T	T	T	C	T	C	C	T	C	C	C	C	C	C	C	C	C	C	C	T	C	C	T	C	C	T	C	C	C	C	C	C	C	C	C	C	C	C	C	T	C	C	C	C	C	T	C	C	T	C	C	C	C	C	C	C	C	C	C	C	C	T	T	C	C	T	T	C	C	C	T	T	C	C	C	T	C	C	C	C	C	T	C	C	C	C	C	C	C	C	T	C	C	C	C	C	C	C	C	C	C	C	C	C	C	C	T	T	T	C	C	T	T	C	C	C	C	C	T	T	T	C	C	T	T	T	C	C	C	C	C	C	T	C	T	C	T	C	C	C	C	T	T	C	C	T	C	C	C	C	C	C	C	C	C	T	C	C	C	C	C	T	C	C	C	C	C	C	C	C	C	T	C	C	T	C	C	T	C	T	C	C	C	C	C	C	T	C	C	T	C	C	T	C	C	C	C	C	C	C	C	C	C	C	C	C	C	C	C	C	T	T	C	T	C	C	C	C	C	C	C	C	C	C	T	T	C	C	C	T	C	C	C	C	C	C
S2A_63729722	A/G	2A	63729722	+	NA	NA	NA	NA	NA	NA	A	G	A	A	G	A	G	A	A	A	A	A	A	A	A	A	A	A	A	A	A	A	A	A	A	A	A	A	G	G	A	A	A	A	A	A	A	A	A	A	A	A	G	A	A	A	G	A	G	A	A	A	A	A	A	A	A	A	A	A	A	G	G	G	G	R	A	A	A	A	A	A	A	A	G	G	A	A	A	A	A	G	G	A	G	A	A	A	A	A	A	A	A	A	A	A	A	A	G	A	A	G	A	A	A	G	A	G	R	A	A	R	A	A	A	A	A	A	A	A	A	G	A	A	A	A	A	A	A	A	A	A	A	A	A	G	A	G	A	A	G	G	R	G	A	A	G	A	R	G	A	G	G	G	A	A	A	A	R	G	A	A	A	G	A	A	A	A	G	A	A	A	G	A	G	G	G	A	R	R	A	A	A	G	A	A	A	A	G	R	A	A	A	A	A	A	G	G	G	A	A	A	A	A	G	A	R	A	A	G	R	A	G	A	A	A	A	A	A	A	A	G	A	A	A	A	A	G	A	A	A	A	G	A	A	A	A	R	A	A	A	A	A	A	A	A	A	A	A	A	G	A	G	A	G	A	G	A	G	A	G	A	G	G	G	G	A	A	R	A	G	G	A	A	A	G	A	A	A	A	A	R	A	A	A	A	A	G	A	A	A	A	G	A	A	G	A	A	G	A	A	G	G	A	A	A	A	A	A	A	A	G	A	G	A	G	A	A	G	A	A	G	A	A	A	G	R	A	R	A	A	A	A	A	A	A	A	A	A	G	A	A	A	A	G	A	A	A	A	A	A	A	G	A	A	A	A	A	A	G	G	G	A	A	A	A	A	G	A	A	A	A	A	A	A	G	G	A	R	G	G	A	A	G	A	G	A	G	A	A	G	A	A	A	A	A	A	A	A	A	A	A	G	A	A	G	A	A	G	A	A	A	A	A	A	R	A	A	A	A	A	A	R	R	A	A	A	A	G	A	A	G	A	A	A	A	A	A	A	A	A	A	A	A	G	G	A	A	G	G	A	A	A	G	R	A	A	A	G	A	A	A	A	A	G	A	A	A	A	A	A	A	A	G	A	A	A	A	A	A	A	A	A	A	A	A	A	A	A	G	G	G	A	A	G	G	A	A	A	A	A	G	G	G	A	A	G	G	G	A	A	A	A	A	A	G	A	G	A	G	A	A	A	A	G	G	A	A	G	A	A	G	A	A	A	A	A	A	G	A	A	A	A	R	G	A	A	A	A	A	A	A	A	A	G	A	A	G	A	A	G	A	G	A	A	R	A	A	A	G	A	R	R	A	A	R	A	A	A	A	A	A	A	A	A	A	A	A	A	A	A	A	A	G	G	A	G	A	A	A	A	A	A	A	A	A	A	G	G	A	A	A	G	A	A	A	A	A	A
S2A_64505157	T/C	2A	64505157	+	NA	NA	NA	NA	NA	NA	T	T	T	T	T	T	T	T	T	T	T	T	T	T	C	T	T	T	T	C	T	T	T	T	T	T	T	T	T	T	T	T	T	T	T	T	T	T	C	T	T	T	T	T	T	T	T	T	T	T	T	T	T	T	T	T	T	T	T	T	T	T	T	T	T	T	T	T	T	T	T	T	T	T	T	T	T	T	Y	C	T	T	T	T	T	T	T	T	Y	T	T	T	T	C	T	T	T	T	T	T	T	T	T	T	Y	T	T	T	T	T	T	Y	T	T	T	T	T	T	T	T	T	C	T	T	T	T	C	T	T	T	T	T	T	T	T	T	T	T	T	T	T	T	T	T	T	T	T	T	T	T	Y	T	T	T	T	T	T	T	T	T	T	T	Y	T	T	T	T	T	T	T	T	T	T	T	T	T	T	T	T	T	T	T	T	T	C	T	T	T	T	T	Y	Y	T	T	T	T	T	T	T	T	T	T	T	T	T	T	T	T	Y	T	T	T	T	T	T	T	C	T	T	T	T	T	T	T	T	T	T	T	T	T	T	T	T	C	T	T	T	C	T	T	T	T	T	T	T	T	C	C	T	C	T	T	T	T	T	T	T	T	T	T	T	T	T	T	T	T	C	T	T	T	T	T	T	T	T	T	T	T	T	T	T	T	T	C	T	Y	T	C	T	T	T	T	T	T	T	T	T	T	T	T	T	T	T	T	T	T	T	T	T	T	T	T	C	T	C	T	T	T	T	Y	T	T	T	T	T	T	T	T	T	T	C	C	T	T	C	C	T	C	T	T	T	T	T	T	T	T	C	T	T	T	T	C	T	C	T	C	T	T	C	T	T	T	T	T	T	T	C	T	T	T	T	T	T	T	T	T	T	T	T	T	T	C	T	T	C	T	T	T	T	C	T	C	T	Y	T	T	T	T	T	T	T	T	T	T	T	T	T	T	T	T	T	T	T	T	T	T	T	T	T	T	T	T	T	T	T	T	T	T	T	T	T	T	T	T	T	T	T	T	T	T	T	Y	T	T	T	T	T	T	T	T	C	T	T	T	T	T	T	T	T	T	T	T	T	T	T	T	T	T	T	T	T	T	T	T	T	T	T	T	T	T	T	T	T	T	T	T	T	T	T	T	T	T	C	C	T	T	T	T	T	T	T	T	T	T	T	T	T	T	T	T	T	T	Y	T	T	T	T	T	T	T	C	T	C	T	T	T	T	T	T	T	T	C	T	T	T	T	T	T	T	T	T	T	T	T	T	T	T	T	T	T	T	T	T	T	T	T	T	T	T	T	T	T	T	T	T	T	T	T	T	T	T	T	T	T	T	T	T	T	T	T	T	T	T	T	T	T	T	T	T	C	T	T	T	T	T	T	T	T	T	T	T	T	T	T	T	T	T	T	T	T	T	T	T	T	T	T	T	T	T
S2A_64760675	A/G	2A	64760675	+	NA	NA	NA	NA	NA	NA	A	A	A	A	A	A	A	A	A	A	A	A	A	A	G	A	A	A	A	G	A	A	A	A	A	A	A	A	A	A	A	A	A	A	A	A	A	A	G	A	A	A	A	A	A	A	A	A	A	A	A	A	A	A	A	A	A	A	A	A	A	A	A	A	A	A	A	A	A	A	A	A	A	A	A	A	A	A	A	G	A	A	A	A	A	A	A	A	A	A	A	A	A	G	A	A	A	A	A	A	A	A	A	A	A	A	A	A	A	A	A	A	A	A	A	A	A	A	A	A	A	G	A	A	A	A	G	A	A	A	A	A	A	A	A	A	A	A	A	A	A	A	A	A	A	A	A	A	A	A	G	A	A	A	A	A	A	A	A	A	A	A	R	A	A	A	A	A	A	A	A	A	A	A	A	A	A	A	A	A	A	A	A	A	G	A	A	A	A	A	A	R	A	A	A	A	A	A	A	A	A	A	A	A	A	A	A	A	G	A	A	A	A	A	A	A	G	A	A	A	A	A	A	A	A	A	A	A	A	A	A	A	A	G	A	A	A	G	A	A	A	A	A	A	A	A	G	G	A	G	A	A	A	A	A	A	A	A	A	A	A	A	A	A	A	A	G	A	A	A	A	A	A	A	A	A	A	A	A	A	A	A	A	G	A	A	A	G	A	A	A	A	A	A	A	A	A	A	A	A	A	A	A	A	A	A	A	A	A	A	A	A	G	A	G	A	A	A	A	G	A	A	A	A	A	A	A	A	A	A	G	G	A	A	G	G	A	G	A	A	A	A	A	A	A	A	G	A	A	A	A	G	A	G	A	G	A	A	G	A	A	A	A	A	A	A	G	A	A	A	A	A	A	A	A	A	A	A	A	A	A	G	A	A	R	A	A	A	A	G	A	G	A	A	A	A	A	A	A	A	A	A	A	A	A	A	A	A	A	A	A	A	A	A	A	A	A	A	A	A	A	A	R	A	A	A	A	A	A	A	A	A	A	A	A	A	A	A	A	A	A	A	A	A	A	A	A	A	A	A	G	A	A	A	A	A	A	A	A	A	A	A	A	A	A	A	A	A	A	A	A	A	A	A	A	A	A	A	A	A	A	A	A	A	A	A	A	A	A	A	A	A	G	G	A	A	A	A	A	A	A	A	A	A	A	A	A	A	A	A	A	A	A	A	A	A	A	A	A	A	G	A	G	A	A	A	A	A	A	A	A	G	A	A	A	A	A	A	A	A	A	A	A	A	A	A	A	A	A	A	A	A	A	A	A	A	A	A	A	A	A	A	A	A	A	A	A	A	A	A	A	A	A	A	A	A	A	A	A	A	A	A	A	A	A	A	A	A	A	G	A	A	A	A	A	A	A	A	A	A	A	A	A	A	A	A	A	A	A	A	A	A	A	A	A	A	A	A	A
S2A_64849742	C/A	2A	64849742	+	NA	NA	NA	NA	NA	NA	C	C	C	C	C	C	C	C	C	C	C	C	C	C	A	C	C	C	C	A	C	C	C	C	C	C	C	C	C	C	C	C	C	C	C	C	C	C	A	C	C	C	C	C	C	C	C	C	C	C	C	C	C	C	C	C	C	C	C	C	C	C	C	C	C	C	C	C	C	C	C	C	C	C	C	C	C	C	C	A	C	C	C	C	C	C	C	C	A	C	C	C	C	A	C	C	C	C	C	C	C	C	C	C	C	C	C	C	C	C	C	C	C	C	C	C	C	C	C	C	C	A	C	C	C	C	A	C	C	C	C	C	C	C	C	C	C	C	C	C	C	C	C	C	C	C	C	C	C	C	A	C	M	C	C	C	C	C	C	C	C	C	M	C	C	C	C	C	C	C	C	C	C	C	C	C	C	C	C	C	C	C	C	C	A	A	C	C	C	C	M	M	C	C	C	C	C	C	C	C	C	C	C	C	C	C	C	C	M	C	C	C	M	C	C	C	A	C	C	C	C	C	C	C	C	C	C	C	C	C	C	C	C	A	C	C	C	M	C	C	C	C	C	C	C	C	A	A	C	A	C	C	C	C	C	C	C	C	C	C	C	C	C	C	C	C	A	C	C	C	C	C	C	C	C	C	C	C	C	C	C	C	C	A	C	C	C	A	C	C	C	C	C	C	C	C	C	C	C	C	M	C	C	C	C	C	C	C	C	C	C	C	A	C	A	C	C	C	C	A	C	C	C	C	C	C	C	C	C	C	A	A	C	C	A	A	C	A	C	C	C	C	C	C	C	C	A	C	C	C	A	A	C	A	C	A	C	C	A	C	C	C	C	C	C	C	A	C	C	C	C	C	C	C	C	C	C	C	C	C	C	A	C	C	M	C	C	C	C	A	C	A	C	M	C	C	C	C	C	C	C	C	C	C	C	C	C	C	C	C	C	C	C	C	C	C	C	C	C	C	C	C	M	M	C	C	C	C	C	C	C	C	C	C	C	C	C	C	C	C	C	C	C	C	C	C	C	C	C	C	A	C	C	C	C	C	C	C	C	C	C	C	C	C	C	C	C	C	C	C	C	C	C	C	C	C	C	C	C	C	C	C	C	C	C	C	C	C	C	C	C	C	A	A	C	C	C	C	C	C	C	C	C	C	C	C	C	C	C	C	C	C	C	C	C	C	C	C	C	C	A	C	C	C	C	C	C	C	C	C	C	C	C	C	C	C	C	C	C	C	C	C	C	C	C	C	C	C	C	C	C	C	C	C	C	C	C	C	C	C	C	C	C	C	M	C	C	C	C	C	C	C	C	C	C	C	C	C	C	C	C	C	C	C	C	C	C	C	C	A	C	C	C	C	C	C	C	C	C	C	C	C	C	C	C	C	C	C	C	C	C	C	C	C	C	C	C	C	C
S2A_64849755	T/C	2A	64849755	+	NA	NA	NA	NA	NA	NA	T	C	T	T	C	T	C	T	T	T	T	T	T	T	T	T	T	T	T	T	T	T	T	T	T	T	T	T	T	T	T	T	T	T	T	T	T	T	T	T	T	T	C	T	T	T	T	T	T	T	T	T	T	T	T	T	T	T	T	T	T	C	T	C	C	T	T	T	T	T	T	T	T	T	T	T	T	T	T	T	T	C	T	T	C	T	T	T	T	T	T	T	T	T	T	T	T	T	T	T	T	T	T	T	C	C	T	C	C	T	T	T	T	T	T	T	T	T	T	T	Y	T	T	T	T	T	T	T	T	T	T	T	T	T	T	T	T	T	T	T	T	T	T	T	T	T	T	T	T	C	T	T	T	T	T	T	T	T	T	T	T	T	T	C	T	T	T	T	T	T	T	T	T	T	T	T	T	T	T	T	T	T	T	T	T	T	T	T	C	Y	T	T	T	T	T	T	T	T	T	T	T	T	T	T	T	T	T	T	T	C	C	T	Y	T	T	T	T	T	T	T	T	T	T	T	T	T	T	C	T	T	T	T	Y	T	T	T	T	Y	T	T	T	T	T	T	T	T	T	T	T	T	C	T	C	T	T	T	T	T	T	T	Y	T	C	C	C	C	T	T	T	T	T	T	T	T	T	C	T	T	T	T	T	T	T	T	T	T	T	T	T	T	T	T	T	T	T	T	T	T	T	T	T	T	T	T	T	T	T	T	T	T	T	T	T	T	T	T	T	T	T	T	T	T	T	T	T	T	T	T	T	T	T	T	T	T	T	T	T	T	T	T	T	T	T	T	C	T	T	T	T	T	T	T	C	T	T	T	T	T	T	T	C	C	T	T	T	T	T	C	T	T	T	T	T	T	T	C	C	T	T	C	T	T	T	C	Y	C	T	C	T	T	T	T	T	T	T	T	T	T	T	T	T	T	C	T	T	T	T	T	C	T	T	T	T	T	T	T	T	T	T	T	T	T	Y	T	T	T	T	T	T	T	T	C	T	T	T	T	T	T	T	T	T	T	T	T	C	C	T	T	C	C	T	T	T	T	C	T	T	T	C	T	T	T	T	T	C	T	T	T	T	T	T	T	T	C	T	T	T	T	T	T	T	T	T	T	T	T	T	T	T	T	C	C	T	T	C	T	T	T	T	T	T	T	C	T	T	T	T	T	T	T	T	T	T	T	T	C	T	T	T	C	T	T	T	T	T	T	T	T	T	T	T	T	T	T	T	T	T	T	C	T	T	T	T	T	T	T	T	T	T	T	T	T	T	T	T	T	T	T	T	T	T	T	T	T	T	C	T	T	T	T	T	T	T	T	T	T	T	T	T	T	T	T	T	T	T	T	T	T	T	T	T	T	T	T	T	T	T	T	T	T	T	T	T	T	T	T	T	C	T	T	T	T	T	T	T	T	T	T	T
S2A_64849760	C/G	2A	64849760	+	NA	NA	NA	NA	NA	NA	C	C	C	C	C	C	C	C	C	C	C	C	C	C	G	C	C	C	C	G	C	C	C	C	C	C	C	C	C	C	C	C	C	C	C	C	C	C	G	C	C	C	C	C	C	C	C	C	C	C	C	C	C	C	C	C	C	C	C	C	C	C	C	C	C	C	C	C	C	C	C	C	C	C	C	C	C	C	C	G	C	C	C	C	C	C	C	C	G	C	C	C	C	G	C	C	C	C	C	C	C	C	C	C	C	C	C	C	C	C	C	C	C	C	C	C	C	C	C	C	C	G	C	C	C	C	G	C	C	C	C	C	C	C	C	C	C	C	C	C	C	C	C	C	C	C	C	C	C	C	G	C	C	C	C	C	C	C	C	C	C	C	S	C	C	C	C	C	C	C	C	C	C	C	C	C	C	C	C	C	C	C	C	C	G	C	C	C	C	C	S	S	C	C	C	C	C	C	C	C	C	C	C	C	C	C	C	C	S	C	C	C	S	C	C	C	G	C	C	C	C	C	C	C	C	C	C	C	C	C	C	C	C	G	C	C	C	S	C	C	C	C	C	C	C	C	G	G	C	G	C	C	C	C	C	C	C	C	C	C	C	C	C	C	C	C	G	C	C	C	C	C	C	C	C	C	C	C	C	C	C	C	C	G	C	C	C	G	C	C	C	C	C	C	C	C	C	C	C	C	S	C	C	C	C	C	C	C	C	C	C	C	G	C	G	C	C	C	C	G	C	C	C	C	C	C	C	C	C	C	G	G	C	C	G	G	C	G	C	C	C	C	C	C	C	C	G	C	C	C	C	G	C	G	C	G	C	C	G	C	C	C	C	C	C	C	G	C	C	C	C	C	C	C	C	C	C	C	C	C	C	G	C	C	S	C	C	C	C	G	C	G	C	S	C	C	C	C	C	C	C	C	C	C	C	C	C	C	C	C	C	C	C	C	C	C	C	C	C	C	C	C	S	C	C	C	C	C	C	C	C	C	C	C	C	C	C	C	C	C	C	C	C	C	C	C	C	C	C	C	G	C	C	C	C	C	C	C	C	C	C	C	C	C	C	C	C	C	C	C	C	C	C	C	C	C	C	C	C	C	C	C	C	C	C	C	C	C	C	C	C	C	G	G	C	C	C	C	C	C	C	C	C	C	C	C	C	C	C	C	C	C	C	C	C	C	C	C	C	C	G	C	C	C	C	C	C	C	C	C	C	C	C	C	C	C	C	C	C	C	C	C	C	C	C	C	C	C	C	C	C	C	C	C	C	C	C	C	C	C	C	C	C	C	C	C	C	C	C	C	C	C	C	C	C	C	C	C	C	C	C	C	C	C	C	C	C	C	C	G	C	C	C	C	C	C	C	C	C	C	C	C	C	C	C	C	C	C	C	C	C	C	C	C	C	C	C	C	C
S2A_64849767	G/A	2A	64849767	+	NA	NA	NA	NA	NA	NA	G	G	G	G	G	G	G	G	G	G	G	G	G	G	A	G	G	G	G	A	G	G	G	G	G	G	G	G	G	G	G	G	G	G	G	G	G	G	A	G	G	G	G	G	G	G	G	G	G	G	G	G	G	G	G	G	G	G	G	G	G	G	G	G	G	G	G	G	G	G	G	G	G	G	G	G	G	G	G	A	G	G	G	G	G	G	G	G	A	G	G	G	G	A	G	G	G	G	G	G	G	G	G	G	G	G	G	G	G	G	G	G	G	G	G	G	G	G	G	G	G	A	G	G	G	G	A	G	G	G	G	G	G	G	G	G	G	G	G	G	G	G	G	G	G	G	G	G	G	G	A	G	G	G	G	G	G	G	G	G	G	G	R	G	G	G	G	G	G	G	G	G	G	G	G	G	G	G	G	G	G	G	G	G	A	G	G	G	G	G	R	R	G	G	G	G	G	G	G	G	G	G	G	G	G	G	G	G	R	G	G	G	R	G	G	G	A	G	G	G	G	G	G	G	G	G	G	G	G	G	G	G	G	A	G	G	G	R	G	G	G	G	G	G	G	G	A	A	G	A	G	G	G	G	G	G	G	G	G	G	G	G	G	G	G	G	A	G	G	G	G	G	G	G	G	G	G	G	G	G	G	G	G	A	G	G	G	A	G	G	G	G	G	G	G	G	G	G	G	G	R	G	G	G	G	G	G	G	G	G	G	G	A	G	A	G	G	G	G	A	G	G	G	G	G	G	G	G	G	G	A	A	G	G	A	A	G	A	G	G	G	G	G	G	G	G	A	G	G	G	G	A	G	A	G	A	G	G	A	G	G	G	G	G	G	G	A	G	G	G	G	G	G	G	G	G	G	G	G	G	G	A	G	G	R	G	G	G	G	A	G	A	G	R	G	G	G	G	G	G	G	G	G	G	G	G	G	G	G	G	G	G	G	G	G	G	G	G	G	G	G	G	R	G	G	G	G	G	G	G	G	G	G	G	G	G	G	G	G	G	G	G	G	G	G	G	G	G	G	G	A	G	G	G	G	G	G	G	G	G	G	G	G	G	G	G	G	G	G	G	G	G	G	G	G	G	G	G	G	G	G	G	G	G	G	G	G	G	G	G	G	G	A	A	G	G	G	G	G	G	G	G	G	G	G	G	G	G	G	G	G	G	G	G	G	G	G	G	G	G	A	G	G	G	G	G	G	G	G	G	G	G	G	G	G	G	G	G	G	G	G	G	G	G	G	G	G	G	G	G	G	G	G	G	G	G	G	G	G	G	G	G	G	G	G	G	G	G	G	G	G	G	G	G	G	G	G	G	G	G	G	G	G	G	G	G	G	G	G	A	G	G	G	G	G	G	G	G	G	G	G	G	G	G	G	G	G	G	G	G	G	G	G	G	G	G	G	G	G
S2A_64892183	C/G	2A	64892183	+	NA	NA	NA	NA	NA	NA	C	C	C	C	C	C	C	C	C	C	C	C	C	C	G	C	C	C	C	G	C	C	C	C	C	C	C	C	C	C	C	C	C	C	C	C	C	C	G	C	C	C	C	C	C	C	C	C	C	C	C	C	C	C	C	C	C	C	C	C	C	C	C	C	C	C	C	C	C	C	C	C	C	C	C	C	C	C	C	G	C	C	C	C	C	C	C	C	G	C	C	C	C	G	C	C	C	C	C	C	C	C	C	C	C	C	C	C	C	C	C	C	C	C	C	C	C	C	C	C	C	G	C	C	C	C	C	C	C	C	C	C	C	C	C	C	C	C	C	C	C	C	C	C	C	C	C	C	C	C	G	C	C	C	C	C	C	C	C	C	C	C	S	C	C	C	C	C	C	C	C	C	C	C	C	C	C	C	C	C	C	C	C	C	G	C	C	C	C	C	S	C	C	C	C	C	C	C	C	C	C	C	C	C	C	C	C	C	S	C	C	C	C	C	C	C	G	C	C	C	C	C	C	C	C	C	C	C	C	C	C	C	C	G	C	C	C	S	C	C	C	C	C	C	C	C	G	G	C	G	C	C	C	C	C	C	C	C	C	C	C	C	C	C	C	C	G	C	C	C	C	C	C	C	C	C	C	C	C	C	C	C	C	G	C	C	C	G	C	C	C	C	C	C	C	C	C	C	C	C	G	C	C	C	C	C	C	C	C	C	C	C	G	C	G	C	C	C	C	S	C	C	C	C	C	C	C	C	C	C	G	G	C	C	G	G	C	G	C	C	C	C	C	C	C	C	G	C	C	C	C	G	C	G	C	G	C	C	G	C	C	C	C	C	C	C	G	C	C	C	C	C	C	C	C	C	C	C	C	C	C	G	C	C	G	C	C	C	C	G	C	G	C	C	C	C	C	C	C	C	C	C	C	C	C	C	C	C	C	C	C	C	C	C	C	C	C	C	C	C	C	C	S	C	C	C	C	C	C	C	C	C	C	C	C	C	C	C	C	C	C	C	C	C	C	C	C	C	C	C	G	C	C	C	S	C	C	C	C	C	C	C	C	C	C	C	C	C	C	C	C	C	C	C	C	C	C	C	C	C	C	C	C	C	C	C	C	C	C	C	C	C	G	G	C	C	C	C	C	C	C	C	C	C	C	C	C	C	C	C	C	C	C	C	C	C	C	C	C	C	G	C	G	C	C	C	C	C	C	C	C	C	C	C	C	C	C	C	C	C	C	C	C	C	C	C	C	C	C	C	C	C	C	C	C	C	C	C	C	C	C	C	C	C	C	C	C	C	C	C	C	C	C	C	C	C	C	C	C	C	C	C	C	C	C	C	C	C	C	G	C	C	C	C	C	C	C	C	C	C	C	C	C	C	C	C	C	C	C	C	C	C	C	C	C	C	C	C	C
S2A_66052115	C/T	2A	66052115	+	NA	NA	NA	NA	NA	NA	C	C	C	C	C	C	C	C	C	C	C	C	C	C	C	C	C	C	C	C	C	C	C	C	C	C	C	C	C	C	C	C	C	C	C	C	C	C	C	C	C	C	C	C	C	C	C	C	C	C	C	C	C	C	C	C	C	C	C	C	C	C	C	C	C	C	C	C	C	C	C	C	C	C	C	C	C	C	C	C	C	C	C	C	C	C	Y	Y	Y	C	C	C	C	C	C	C	C	C	C	C	C	C	C	C	Y	C	C	Y	Y	C	C	C	C	C	C	C	C	C	C	C	C	C	C	C	C	C	T	C	C	C	T	C	C	C	C	C	C	C	C	C	C	C	C	C	C	C	C	C	Y	C	Y	C	C	C	C	C	C	C	C	C	C	C	C	C	C	C	C	C	C	C	C	C	C	C	C	C	C	C	C	C	C	C	C	C	Y	C	C	C	C	Y	Y	C	C	C	C	C	C	C	C	C	C	C	C	C	C	C	C	C	C	C	C	C	Y	C	C	C	T	C	C	C	C	C	C	C	C	T	Y	C	Y	C	Y	T	C	Y	C	C	C	Y	C	C	C	C	C	C	C	C	Y	Y	C	T	C	C	C	Y	C	C	C	C	C	C	Y	C	C	C	C	C	C	C	C	C	C	C	C	C	C	C	C	C	C	C	C	C	T	Y	T	T	Y	C	C	C	C	C	C	C	C	C	C	C	C	C	C	C	C	C	C	C	C	C	C	C	T	C	C	Y	C	C	Y	C	C	C	C	C	C	C	C	C	C	Y	C	C	T	Y	T	C	C	Y	C	Y	C	C	C	C	C	C	C	C	C	C	C	C	C	Y	C	T	C	T	C	C	Y	C	T	T	C	Y	C	C	C	C	C	C	C	C	C	C	C	Y	C	C	C	C	C	T	C	C	Y	Y	C	C	C	C	C	T	C	C	C	C	C	C	C	C	C	C	C	C	C	C	C	C	C	C	C	C	C	C	C	C	C	C	C	C	C	C	C	C	T	C	C	C	C	C	C	Y	C	C	Y	C	C	C	C	C	C	C	Y	C	C	C	C	C	T	C	Y	C	C	C	Y	C	C	C	C	C	C	C	C	C	C	C	C	C	C	C	C	C	C	C	C	C	C	C	C	C	C	C	C	C	C	C	C	C	C	C	C	Y	C	C	C	C	C	C	C	C	C	C	C	C	C	C	C	C	C	C	C	C	C	C	Y	Y	C	C	C	C	T	C	Y	C	C	C	C	C	C	C	C	C	C	C	C	C	C	C	Y	C	C	C	C	C	C	C	C	C	C	C	C	C	C	C	C	C	C	C	C	C	C	C	C	C	C	C	C	C	C	C	C	C	Y	C	C	C	C	C	C	C	C	C	C	C	C	C	C	C	C	C	C	C	C	C	C	C	C	C	C	C	C	C	C	C	C	C	C	C	C	C	C	C	C	C	C	C	C	C	C
S2A_66257130	G/C	2A	66257130	+	NA	NA	NA	NA	NA	NA	G	G	G	G	G	G	G	G	G	G	G	G	G	G	C	G	G	G	G	S	S	G	G	G	G	S	G	G	G	G	G	G	G	G	G	G	G	G	G	G	G	G	G	G	G	G	G	G	S	G	G	G	G	G	G	S	G	S	G	G	G	G	G	G	G	S	G	S	G	G	G	G	G	G	G	G	G	G	G	S	G	G	G	G	G	G	G	G	G	S	G	G	G	G	G	G	G	G	S	G	C	G	G	G	G	G	G	G	G	G	G	G	G	G	G	G	G	G	G	G	G	G	G	G	G	G	G	G	G	G	G	G	G	G	G	G	G	S	G	G	S	S	G	S	G	G	G	G	G	G	G	G	G	G	G	G	G	G	G	G	G	G	G	G	G	G	G	G	S	G	G	G	G	G	G	G	G	G	G	G	G	G	G	G	G	G	G	G	G	G	G	G	G	G	G	G	G	G	S	G	G	G	S	G	G	G	S	G	G	G	G	G	G	G	G	G	G	G	G	G	G	S	G	S	G	G	G	G	G	G	G	G	G	G	S	G	G	G	G	C	G	G	G	G	G	C	G	G	G	G	G	G	G	G	G	S	S	G	S	G	G	G	G	G	G	G	G	G	G	G	S	G	G	G	G	G	G	G	G	G	G	G	G	G	G	G	G	G	G	G	G	G	G	G	G	S	S	G	G	G	S	G	G	G	G	G	G	G	G	G	G	S	G	G	G	G	G	G	G	G	G	G	G	G	G	S	S	G	G	G	G	G	G	G	G	G	G	G	G	G	G	G	G	G	G	G	G	G	G	G	G	G	G	G	G	G	G	G	G	G	G	G	G	G	G	G	G	G	G	G	G	G	G	G	G	G	G	G	G	G	G	G	G	G	G	G	G	G	G	G	C	G	G	G	G	G	G	G	G	G	G	S	G	G	G	G	G	G	G	G	G	G	G	G	G	G	S	G	G	S	G	G	G	G	G	G	G	G	G	G	C	G	S	S	G	G	G	G	G	G	G	G	G	G	G	G	G	G	G	G	G	S	G	G	G	G	G	G	G	G	G	G	G	G	G	G	S	G	G	G	S	G	G	G	G	G	G	G	G	S	G	S	G	G	G	G	G	G	G	G	G	G	G	G	G	G	G	G	G	G	G	G	G	G	G	G	S	S	G	G	G	S	G	G	G	G	G	S	G	G	G	G	G	G	G	G	G	G	S	G	G	G	G	G	G	G	G	G	G	G	G	G	G	G	G	G	G	G	G	G	G	G	G	G	G	G	G	S	G	G	G	G	C	G	G	G	S	G	G	G	G	G	G	G	G	G	G	G	G	G	G	G	G	G	G	G	G	G	S	S	G	G	G	C	G	G	G	G	G	G	G	G	G	G	G	S	G	G	S	G	G	G	G	G	G	G	G	G	G
S2A_66257146	C/G	2A	66257146	+	NA	NA	NA	NA	NA	NA	C	C	C	C	C	C	C	C	C	C	C	C	C	C	G	C	C	C	C	S	S	C	C	C	C	S	C	C	C	C	C	C	C	C	C	C	C	C	C	C	C	C	C	C	C	C	C	C	S	C	C	C	C	C	C	S	C	S	C	C	C	C	C	C	C	S	C	S	C	C	C	C	C	C	C	C	C	C	C	S	C	C	C	C	C	C	C	C	C	S	C	C	C	C	C	C	C	C	S	C	G	C	C	C	C	C	C	C	C	C	C	C	C	C	C	C	C	C	C	C	C	C	C	C	C	C	C	C	C	C	C	C	C	C	C	C	C	S	C	C	S	S	C	S	C	C	C	C	C	C	C	C	C	C	C	C	C	C	C	C	C	C	C	C	C	C	C	C	S	C	C	C	C	C	C	C	C	C	C	C	C	C	C	C	C	C	C	C	C	C	C	C	C	C	C	C	C	C	S	C	C	C	S	C	C	C	S	C	C	C	C	C	C	C	C	C	C	C	C	C	C	S	C	S	C	C	C	C	C	C	C	C	C	C	S	C	C	C	C	G	C	C	C	C	C	G	C	C	C	C	C	C	C	C	C	S	S	C	S	C	C	C	C	C	C	C	C	C	C	C	S	C	C	C	C	C	C	C	C	C	C	C	C	C	C	C	C	C	C	C	C	C	C	C	C	S	S	C	C	C	S	C	C	C	C	C	C	C	C	C	C	S	C	C	C	C	C	C	C	C	C	C	C	C	C	S	S	C	C	C	C	C	C	C	C	C	C	C	C	C	C	C	C	C	C	C	C	C	C	C	C	C	C	C	C	C	C	C	C	C	C	C	C	C	C	C	C	C	C	C	C	C	C	C	C	C	C	C	C	C	C	C	C	C	C	C	C	C	C	C	G	C	C	C	C	C	C	C	C	C	C	S	C	C	C	C	C	C	C	C	C	C	C	C	C	C	S	C	C	S	C	C	C	C	C	C	C	C	C	C	G	C	S	S	C	C	C	C	C	C	C	C	C	C	C	C	C	C	C	C	C	S	C	C	C	C	C	C	C	C	C	C	C	C	C	C	S	C	C	C	S	C	C	C	C	C	C	C	C	S	C	S	C	C	C	C	C	C	C	C	C	C	C	C	C	C	C	C	C	C	C	C	C	C	C	C	S	S	C	C	C	S	C	C	C	C	C	S	C	C	C	C	C	C	C	C	C	C	S	C	C	C	C	C	C	C	C	C	C	C	C	C	C	C	C	C	C	C	C	C	C	C	C	C	C	C	C	S	C	C	C	C	G	C	C	C	S	C	C	C	C	C	C	C	C	C	C	C	C	C	C	C	C	C	C	C	C	C	S	S	C	C	C	G	C	C	C	C	C	C	C	C	C	C	C	S	C	C	S	C	C	C	C	C	C	C	C	C	C
S2A_66257178	A/T	2A	66257178	+	NA	NA	NA	NA	NA	NA	A	A	A	A	A	A	A	A	A	A	A	A	A	A	T	A	A	A	A	W	W	A	A	A	A	W	A	A	A	A	A	A	A	A	A	A	A	A	A	A	A	A	A	A	A	A	A	A	W	A	A	A	A	A	A	W	A	W	A	A	A	A	A	A	A	W	A	W	A	A	A	A	A	A	A	A	A	A	A	W	A	A	A	A	A	A	A	A	A	W	A	A	A	A	A	A	A	A	W	A	T	A	A	A	A	A	A	A	A	A	A	A	A	A	A	A	A	A	A	A	A	A	A	A	A	A	A	A	A	A	A	A	A	A	A	A	A	W	A	A	W	W	A	W	A	A	A	A	A	A	A	A	A	A	A	A	A	A	A	A	A	A	A	A	A	A	A	A	W	A	A	A	A	A	A	A	A	A	A	A	A	A	A	A	A	A	A	A	A	A	A	A	A	A	A	A	A	A	W	A	A	A	W	A	A	A	W	A	A	A	A	A	A	A	A	A	A	A	A	A	A	W	A	W	A	A	A	A	A	A	A	A	A	A	W	A	A	A	A	T	A	A	A	A	A	T	A	A	A	A	A	A	A	A	A	W	W	A	W	A	A	A	A	A	A	A	A	A	A	A	W	A	A	A	A	A	A	A	A	A	A	A	A	A	A	A	A	A	A	A	A	A	A	A	A	W	W	A	A	A	W	A	A	A	A	A	A	A	A	A	A	W	A	A	A	A	A	A	A	A	A	A	A	A	A	W	W	A	A	A	A	A	A	A	A	A	A	A	A	A	A	A	A	A	A	A	A	A	A	A	A	A	A	A	A	A	A	A	A	A	A	A	A	A	A	A	A	A	A	A	A	A	A	A	A	A	A	A	A	A	A	A	A	A	A	A	A	A	A	A	T	A	A	A	A	A	A	A	A	A	A	W	A	A	A	A	A	A	A	A	A	A	A	A	A	A	W	A	A	W	A	A	A	A	A	A	A	A	A	A	T	A	W	W	A	A	A	A	A	A	A	A	A	A	A	A	A	A	A	A	A	W	A	A	A	A	A	A	A	A	A	A	A	A	A	A	W	A	A	A	W	A	A	A	A	A	A	A	A	W	A	W	A	A	A	A	A	A	A	A	A	A	A	A	A	A	A	A	A	A	A	A	A	A	A	A	W	W	A	A	A	W	A	A	A	A	A	W	A	A	A	A	A	A	A	A	A	A	W	A	A	A	A	A	A	A	A	A	A	A	A	A	A	A	A	A	A	A	A	A	A	A	A	A	A	A	A	W	A	A	A	A	T	A	A	A	W	A	A	A	A	A	A	A	A	A	A	A	A	A	A	A	A	A	A	A	A	A	W	W	A	A	A	T	A	A	A	A	A	A	A	A	A	A	A	W	A	A	W	A	A	A	A	A	A	A	A	A	A
S2A_66438831	C/G	2A	66438831	+	NA	NA	NA	NA	NA	NA	C	G	C	C	G	C	G	C	C	C	C	C	C	C	C	C	C	C	C	C	C	C	C	C	C	C	C	C	C	C	C	C	C	C	C	C	C	C	C	C	C	C	G	C	C	C	C	C	C	G	S	C	C	C	C	C	C	C	C	C	C	G	C	G	G	C	C	C	C	C	C	C	C	C	C	C	C	C	C	C	C	G	C	C	G	C	C	C	S	C	C	C	C	C	C	C	C	C	C	C	C	C	C	C	G	G	C	G	S	C	C	G	C	C	C	C	C	C	C	C	C	C	C	G	C	C	C	C	C	C	C	C	C	C	C	C	C	C	C	C	C	C	C	C	C	C	C	C	S	G	S	C	C	C	C	C	C	C	C	C	C	C	C	G	C	C	C	C	C	G	S	C	C	C	C	C	C	C	C	C	C	C	C	C	C	C	C	C	G	S	S	G	C	G	S	C	C	C	C	C	C	C	C	C	C	C	C	C	C	G	S	C	S	C	C	C	C	C	C	C	C	C	C	C	C	G	C	G	C	C	C	G	G	C	C	C	C	C	C	C	C	C	C	C	C	C	C	C	C	C	G	C	G	C	C	C	C	C	C	C	C	C	G	G	G	G	C	C	G	C	C	C	C	C	C	G	C	C	C	C	C	C	C	C	C	C	C	C	C	C	C	C	C	C	C	C	G	C	C	C	C	C	C	C	C	C	C	C	C	C	C	C	C	C	C	C	C	C	C	C	C	C	C	C	C	C	C	C	C	C	C	C	C	C	C	C	C	C	C	C	C	C	G	C	G	C	C	C	C	C	C	C	G	C	C	C	C	C	C	C	G	G	C	C	C	C	C	G	C	C	C	C	G	C	C	G	G	C	G	G	C	C	C	G	S	G	C	G	C	C	C	C	C	C	C	C	C	C	C	C	C	C	G	C	C	C	C	C	G	C	C	C	C	C	C	C	C	C	C	C	C	C	S	C	C	C	C	C	C	C	C	G	C	G	C	C	C	C	C	C	C	G	S	C	G	G	C	C	G	G	C	C	C	C	S	C	C	C	G	C	C	C	C	C	G	C	C	C	C	C	C	C	C	G	C	C	C	C	C	C	C	C	C	C	C	C	C	C	C	C	G	G	C	C	G	C	C	C	C	C	C	C	G	C	C	C	C	C	C	C	C	C	C	C	C	G	C	C	C	G	C	C	C	C	C	C	C	C	C	C	C	C	C	C	C	C	C	C	G	C	C	C	C	C	C	C	C	C	C	C	C	C	C	C	C	C	C	C	C	C	C	C	C	C	C	S	C	G	C	S	C	C	C	C	S	C	C	C	C	C	C	C	C	C	C	C	C	C	C	C	C	C	C	C	C	C	C	C	C	C	C	C	C	C	C	C	C	G	C	C	C	C	C	C	C	C	C	C	C
S2A_66438852	G/A	2A	66438852	+	NA	NA	NA	NA	NA	NA	G	A	G	G	A	G	A	G	G	G	G	G	G	G	G	G	G	G	G	G	G	G	G	G	G	G	G	G	G	G	G	G	G	G	G	G	G	G	G	G	G	G	A	G	G	G	G	G	G	A	R	G	G	G	G	G	G	G	G	G	G	A	G	A	A	G	G	G	G	G	G	G	G	G	G	G	G	G	G	G	G	A	G	G	A	G	G	G	R	G	G	G	G	G	G	G	G	G	G	G	G	G	G	G	A	A	G	A	R	G	G	A	G	G	G	G	G	G	G	G	G	G	G	A	G	G	G	G	G	G	G	G	G	G	G	G	G	G	G	G	G	G	G	G	G	G	G	G	R	A	R	G	G	G	G	G	G	G	G	G	G	G	G	A	G	G	G	G	G	A	R	G	G	G	G	G	G	G	G	G	G	G	G	G	G	G	G	G	A	R	R	A	G	A	R	G	G	G	G	G	G	G	G	G	G	G	G	G	G	A	R	G	R	G	G	G	G	G	G	G	G	G	G	G	G	A	G	A	G	G	G	A	A	G	G	G	G	G	G	G	G	G	G	G	G	G	G	G	G	G	A	G	A	G	G	G	G	G	G	G	G	G	A	A	A	A	G	G	A	G	G	G	G	G	G	A	G	G	G	G	G	G	G	G	G	G	G	G	G	G	G	G	G	G	G	G	A	G	G	G	G	G	G	G	G	G	G	G	G	G	G	G	G	G	G	G	G	G	G	G	G	G	G	G	G	G	G	G	G	G	G	G	G	G	G	G	G	G	G	G	G	G	A	G	A	G	G	G	G	G	G	G	A	G	G	G	G	G	G	G	A	A	G	G	G	G	G	A	G	G	G	G	A	G	G	A	A	G	A	A	G	G	G	A	R	A	G	A	G	G	G	G	G	G	G	G	G	G	G	G	G	G	A	G	G	G	G	G	A	G	G	G	G	G	G	G	G	G	G	G	G	G	R	G	G	G	G	G	G	G	G	A	G	A	G	G	G	G	G	G	G	A	R	G	A	A	G	G	A	A	G	G	G	G	R	G	G	G	A	G	G	G	G	G	A	G	G	G	G	G	G	G	G	A	G	G	G	G	G	G	G	G	G	G	G	G	G	G	G	G	A	A	G	G	A	G	G	G	G	G	G	G	A	G	G	G	G	G	G	G	G	G	G	G	G	A	G	G	G	A	G	G	G	G	G	G	G	G	G	G	G	G	G	G	G	G	G	G	A	G	G	G	G	G	G	G	G	G	G	G	G	G	G	G	G	G	G	G	G	G	G	G	G	G	G	R	G	A	G	R	G	G	G	G	R	G	G	G	G	G	G	G	G	G	G	G	G	G	G	G	G	G	G	G	G	G	G	G	G	G	G	G	G	G	G	G	G	A	G	G	G	G	G	G	G	G	G	G	G
S2A_66536674	T/G	2A	66536674	+	NA	NA	NA	NA	NA	NA	G	G	G	G	G	T	G	T	T	T	G	T	T	G	G	T	T	T	G	G	T	G	G	G	T	T	T	T	T	T	G	T	T	T	T	T	T	T	G	T	T	G	G	T	G	T	T	T	T	K	G	T	G	T	T	T	G	G	T	T	T	G	T	G	G	T	T	G	T	T	T	G	T	T	T	T	G	T	T	G	T	G	T	G	G	T	T	T	G	G	T	T	T	G	G	G	T	T	T	G	G	T	G	T	G	G	G	K	G	T	T	G	T	G	G	T	G	T	G	G	G	T	T	G	G	T	K	G	G	G	T	T	T	T	T	T	T	T	G	G	T	T	G	T	T	T	T	T	K	G	G	T	T	T	G	T	T	T	G	T	G	T	G	T	T	G	T	T	T	G	K	T	T	T	T	T	K	T	G	T	T	G	G	T	G	T	G	G	G	K	G	K	T	G	K	G	T	T	K	T	G	T	T	T	T	G	G	T	K	G	G	G	G	T	T	T	G	T	T	T	T	T	T	T	G	G	T	G	T	T	T	G	G	G	T	T	T	G	T	T	G	G	T	G	G	T	G	G	T	G	G	T	G	T	T	T	T	T	T	T	T	T	G	G	G	G	G	T	K	T	T	T	T	T	T	G	T	T	T	T	T	T	T	G	T	T	T	G	G	T	T	G	T	T	G	T	G	T	T	T	K	T	T	T	T	G	T	T	G	T	T	T	G	T	G	T	T	G	K	K	G	T	G	T	G	T	G	T	G	T	T	G	T	G	G	G	G	G	K	T	G	G	G	G	G	T	G	T	T	T	T	G	G	G	G	G	G	G	G	T	G	G	T	T	G	T	G	G	G	T	K	G	G	T	T	G	G	G	K	G	T	G	T	G	T	G	T	G	T	G	T	G	G	T	G	G	T	G	T	G	T	G	G	G	G	T	G	T	G	G	T	T	T	G	G	T	G	G	G	G	G	T	G	T	T	G	G	T	T	T	G	G	T	G	T	G	T	T	G	G	T	G	K	T	G	G	T	T	G	G	G	G	G	T	G	T	T	T	G	G	T	T	T	G	G	T	G	T	G	G	K	T	T	G	T	G	G	T	G	G	T	G	T	T	T	T	T	G	G	T	G	G	G	G	G	G	T	T	T	T	G	T	G	T	G	T	T	T	T	G	G	G	T	G	T	G	T	T	T	G	G	G	G	T	T	T	G	G	T	T	T	T	G	G	G	G	T	G	K	K	T	G	G	T	T	G	G	T	G	G	G	G	G	T	T	G	G	T	T	G	T	G	T	G	T	G	G	G	T	K	G	T	T	G	K	T	G	T	T	G	G	T	T	G	T	G	G	T	G	G	T	G	G	T	T	T	T	T	T	G	G	G	G	G	G	G	G	G	T	G	G	T	T	T	G	T	K	T	G
S2A_66886094	T/A	2A	66886094	+	NA	NA	NA	NA	NA	NA	T	A	T	T	A	T	A	T	T	T	T	T	T	T	T	T	T	T	T	T	T	T	T	T	T	T	T	T	T	T	T	T	T	T	T	T	T	T	T	T	T	T	A	T	T	T	T	T	T	W	W	T	T	T	T	T	T	T	T	T	T	A	T	A	A	T	T	T	T	T	T	T	T	T	T	T	T	T	T	T	T	A	T	T	A	T	T	T	W	T	T	T	T	T	T	T	T	T	T	T	T	T	T	T	W	A	T	A	W	T	T	T	T	T	T	T	T	T	T	T	T	T	T	A	T	T	T	T	T	T	T	T	T	T	T	T	T	T	T	T	T	T	T	T	T	T	T	T	W	A	W	T	T	T	T	T	T	T	T	T	T	T	T	A	T	T	T	T	T	A	W	T	T	T	T	T	T	T	T	T	T	T	T	T	T	T	T	T	A	A	W	T	T	A	T	T	T	T	T	T	T	T	T	T	T	T	T	T	T	A	W	T	A	T	T	T	T	T	T	T	T	T	T	T	T	A	T	A	T	T	T	A	A	T	T	T	T	T	T	T	T	T	T	T	T	T	T	T	T	T	A	T	A	T	T	T	T	T	T	T	T	T	A	A	A	A	T	T	A	T	T	T	T	T	T	A	T	T	T	T	T	T	T	T	T	T	T	T	T	T	T	T	T	T	T	T	A	T	T	T	T	T	T	T	T	T	T	T	T	T	T	T	T	T	T	T	T	T	T	T	T	T	T	T	T	T	T	T	T	T	T	T	T	T	T	T	T	T	T	T	T	T	A	T	A	T	T	T	T	T	T	T	A	T	T	T	T	T	T	T	A	A	T	T	T	T	T	A	T	T	T	T	A	T	T	A	A	T	W	A	T	T	T	A	W	A	T	A	T	T	T	T	T	T	T	T	T	T	T	T	T	T	A	T	T	T	T	T	A	T	T	T	T	T	T	T	T	T	T	T	T	T	W	T	T	T	T	T	T	T	T	A	T	A	T	T	T	T	T	T	T	A	T	T	A	A	T	T	A	A	T	T	T	T	A	T	T	T	A	T	T	T	T	T	A	T	T	T	T	T	T	T	T	A	T	T	T	T	T	T	T	T	T	T	T	T	T	T	T	T	A	A	T	T	A	T	T	T	T	T	T	T	A	T	T	T	T	T	T	T	T	T	T	T	T	A	T	T	T	A	T	T	T	T	T	T	T	T	T	T	T	T	T	T	T	T	T	T	A	T	T	T	T	T	T	T	T	T	T	T	T	T	T	T	T	T	T	T	T	T	T	T	T	T	T	W	T	W	T	A	T	T	T	T	A	T	T	T	T	T	T	T	T	T	T	T	T	T	T	T	T	T	T	T	T	T	T	T	T	T	T	T	T	T	T	T	T	A	T	T	T	T	T	T	T	T	T	T	T
S2A_66886120	A/G	2A	66886120	+	NA	NA	NA	NA	NA	NA	A	G	A	A	G	A	G	A	A	A	A	A	A	A	A	A	A	A	A	A	A	A	A	A	A	A	A	A	A	A	A	A	A	A	A	A	A	A	A	A	A	A	G	A	A	A	A	A	A	R	R	A	A	A	A	A	A	A	A	A	A	G	A	G	G	A	A	A	A	A	A	A	A	A	A	A	A	A	A	A	A	G	A	A	G	A	A	A	R	A	A	A	A	A	A	A	A	A	A	A	A	A	A	A	R	G	A	G	R	A	A	A	A	A	A	A	A	A	A	A	A	A	A	G	A	A	A	A	A	A	A	A	A	A	A	A	A	A	A	A	A	A	A	A	A	A	A	A	R	G	R	A	A	A	A	A	A	A	A	A	A	A	A	G	A	A	A	A	A	G	R	A	A	A	A	A	A	A	A	A	A	A	A	A	A	A	A	A	G	G	R	A	A	G	A	A	A	A	A	A	A	A	A	A	A	A	A	A	A	G	R	A	G	A	A	A	A	A	A	A	A	A	A	A	A	G	A	G	A	A	A	G	G	A	A	A	A	A	A	A	A	A	A	A	A	A	A	A	A	A	G	A	G	A	A	A	A	A	A	A	A	A	G	G	G	G	A	A	G	A	A	A	A	A	A	G	A	A	A	A	A	A	A	A	A	A	A	A	A	A	A	A	A	A	A	A	G	A	A	A	A	A	A	A	A	A	A	A	A	A	A	A	A	A	A	A	A	A	A	A	A	A	A	A	A	A	A	A	A	A	A	A	A	A	A	A	A	A	A	A	A	A	G	A	G	A	A	A	A	A	A	A	G	A	A	A	A	A	A	A	G	G	A	A	A	A	A	G	A	A	A	A	G	A	A	G	G	A	R	G	A	A	A	G	R	G	A	G	A	A	A	A	A	A	A	A	A	A	A	A	A	A	G	A	A	A	A	A	G	A	A	A	A	A	A	A	A	A	A	A	A	A	R	A	A	A	A	A	A	A	A	G	A	G	A	A	A	A	A	A	A	G	A	A	G	G	A	A	G	G	A	A	A	A	G	A	A	A	G	A	A	A	A	A	G	A	A	A	A	A	A	A	A	G	A	A	A	A	A	A	A	A	A	A	A	A	A	A	A	A	G	G	A	A	G	A	A	A	A	A	A	A	G	A	A	A	A	A	A	A	A	A	A	A	A	G	A	A	A	G	A	A	A	A	A	A	A	A	A	A	A	A	A	A	A	A	A	A	G	A	A	A	A	A	A	A	A	A	A	A	A	A	A	A	A	A	A	A	A	A	A	A	A	A	A	R	A	R	A	G	A	A	A	A	G	A	A	A	A	A	A	A	A	A	A	A	A	A	A	A	A	A	A	A	A	A	A	A	A	A	A	A	A	A	A	A	A	G	A	A	A	A	A	A	A	A	A	A	A
S2A_66967182	A/G	2A	66967182	+	NA	NA	NA	NA	NA	NA	A	G	A	A	G	A	G	A	A	A	A	A	A	A	A	A	A	A	A	A	A	A	A	A	A	A	A	A	A	A	A	A	A	A	A	A	A	A	A	A	A	A	G	A	A	A	A	A	A	A	A	A	A	A	A	A	A	A	A	A	A	G	A	G	G	A	A	A	A	A	A	A	A	A	A	A	A	A	A	A	A	G	A	A	G	A	A	A	R	A	A	A	A	A	A	A	A	A	A	A	A	A	A	A	R	G	A	G	A	A	A	G	A	A	A	A	A	A	A	A	A	A	A	G	A	A	A	A	A	A	A	A	A	A	A	A	A	A	A	A	A	A	A	A	A	A	A	A	G	G	G	A	A	A	A	A	A	A	A	A	A	A	A	G	A	A	A	A	A	G	R	A	A	A	A	A	A	A	A	A	A	A	A	A	A	A	A	A	G	G	R	G	A	R	A	A	A	A	A	A	A	A	A	A	A	A	A	A	A	G	G	A	G	A	A	A	A	A	A	A	A	A	A	A	A	G	A	G	A	A	A	G	G	A	A	A	A	A	A	A	A	A	A	A	A	A	A	A	A	A	G	A	G	A	A	A	A	A	A	A	A	A	G	G	G	G	A	A	R	A	A	A	A	A	A	G	A	A	A	A	A	A	A	A	A	A	A	G	A	A	A	A	A	A	A	A	G	A	A	A	A	A	A	A	A	A	A	A	A	A	A	A	A	A	A	A	A	A	A	A	A	A	A	A	A	A	A	A	A	A	A	A	A	A	A	A	A	A	A	A	A	A	G	A	G	A	A	A	A	A	A	A	G	A	A	A	A	A	A	A	G	G	A	A	A	A	A	G	A	A	A	A	G	A	A	G	G	A	A	G	A	A	A	G	R	G	A	G	A	A	A	A	A	A	A	A	A	A	A	A	A	A	G	A	A	A	A	A	G	A	A	A	A	A	A	A	A	A	A	A	A	A	G	A	A	A	A	A	A	A	A	G	A	G	A	A	A	A	A	A	A	G	A	A	G	G	A	A	G	G	A	A	A	A	G	A	A	A	G	A	A	A	A	A	G	A	A	A	A	A	A	A	A	G	A	A	A	A	A	A	A	A	A	A	A	A	A	A	A	A	G	G	A	A	G	A	A	A	A	A	A	A	G	A	A	A	A	A	A	A	A	A	A	A	A	G	A	A	A	G	A	A	A	A	A	A	A	A	A	A	A	A	A	A	A	A	A	A	G	A	A	A	A	A	A	A	A	A	A	A	A	A	A	A	A	A	A	A	A	A	A	A	A	A	A	G	A	G	A	G	A	G	A	A	R	A	A	A	A	A	A	A	A	A	A	A	A	A	A	A	A	A	A	A	A	A	A	A	A	A	A	A	A	A	A	A	A	G	A	A	A	A	A	A	A	A	A	A	A
S2A_67128465	C/A	2A	67128465	+	NA	NA	NA	NA	NA	NA	C	C	C	C	C	C	C	C	C	C	C	C	C	C	C	C	C	C	C	C	C	C	C	C	C	C	C	C	C	C	C	C	C	C	C	C	C	C	C	C	C	C	C	C	C	C	C	C	C	C	C	C	C	C	C	C	C	C	C	C	C	C	C	C	C	C	C	C	C	C	C	C	C	C	C	C	C	C	C	C	C	C	C	C	C	C	M	C	M	C	C	C	C	C	C	C	C	C	C	C	C	C	C	C	M	C	C	M	M	C	C	C	C	C	C	C	C	C	C	C	C	C	C	C	C	C	M	C	C	C	M	C	C	C	C	C	C	C	C	C	C	C	C	C	C	C	C	C	C	C	M	C	C	C	C	C	C	C	C	C	C	C	C	C	C	C	C	C	C	C	C	C	C	C	C	C	C	C	C	C	C	C	C	C	M	C	C	C	C	C	A	M	C	C	C	C	C	C	C	C	C	C	C	C	C	C	C	C	C	C	C	C	C	C	C	C	M	C	C	C	C	C	C	C	C	M	M	C	M	C	M	M	C	A	C	C	C	M	C	C	C	C	C	C	C	C	M	A	C	M	C	C	C	M	C	C	C	C	C	C	C	C	C	C	C	C	C	C	C	C	C	C	C	C	C	C	C	C	C	C	C	C	M	M	M	M	M	C	C	C	C	C	C	C	C	C	C	C	C	C	M	C	C	C	C	C	C	C	C	C	M	C	C	C	C	C	C	C	C	C	C	C	C	C	C	C	C	M	C	C	M	M	C	C	M	M	C	M	C	C	C	C	C	C	C	C	C	C	C	C	C	M	C	M	C	M	C	C	C	C	M	M	C	M	C	C	C	C	C	C	C	C	C	C	C	M	C	C	C	C	C	M	C	C	M	C	C	C	C	C	C	M	C	C	C	C	C	C	C	C	C	C	C	C	C	C	C	C	C	C	C	C	C	C	C	C	C	C	C	C	C	C	C	C	M	C	C	C	C	C	C	M	C	C	C	C	C	C	C	C	C	C	M	C	C	C	C	C	M	C	M	C	C	C	M	C	C	C	C	C	C	C	C	C	C	C	C	C	C	C	C	C	C	C	C	C	C	C	C	C	C	C	C	C	C	C	M	C	C	C	C	M	C	M	C	C	C	C	C	C	C	C	C	C	C	C	C	C	C	C	C	C	C	C	M	M	C	C	C	C	M	C	M	C	C	C	C	C	C	C	C	C	C	C	C	C	C	C	M	C	C	C	C	C	C	C	C	C	C	C	C	C	C	C	C	C	C	C	C	C	C	C	C	C	C	C	C	C	C	C	C	C	C	C	C	C	C	C	C	C	C	C	C	C	C	C	C	C	C	C	C	C	C	C	C	C	C	C	C	C	C	C	C	C	C	C	C	C	C	C	C	C	C	C	C	C	C	C	C
S2A_67128472	C/A	2A	67128472	+	NA	NA	NA	NA	NA	NA	C	C	C	C	C	C	C	C	C	C	C	C	C	C	C	C	C	C	C	C	C	C	C	C	C	C	C	C	C	C	C	C	C	C	C	C	C	C	C	C	C	C	C	C	C	C	C	C	C	C	C	C	C	C	C	C	C	C	C	C	C	C	C	C	C	C	C	C	C	C	C	C	C	C	C	C	C	C	C	C	C	C	C	C	C	C	M	C	M	C	C	C	C	C	C	C	C	C	C	C	C	C	C	C	M	C	C	M	M	C	C	C	C	C	C	C	C	C	C	C	C	C	C	C	C	C	M	C	C	C	M	C	C	C	C	C	C	C	C	C	C	C	C	C	C	C	C	C	C	C	M	C	C	C	C	C	C	C	C	C	C	C	C	C	C	C	C	C	C	C	C	C	C	C	C	C	C	C	C	C	C	C	C	C	M	C	C	C	C	C	A	M	C	C	C	C	C	C	C	C	C	C	C	C	C	C	C	C	C	C	C	C	C	C	C	C	M	C	C	C	C	C	C	C	C	M	M	C	M	C	M	M	C	A	C	C	C	M	C	C	C	C	C	C	C	C	M	A	C	M	C	C	C	M	C	C	C	C	C	C	C	C	C	C	C	C	C	C	C	C	C	C	C	C	C	C	C	C	C	C	C	C	M	M	M	M	M	C	C	C	C	C	C	C	C	C	C	C	C	C	M	C	C	C	C	C	C	C	C	C	M	C	C	C	C	C	C	C	C	C	C	C	C	C	C	C	C	M	C	C	M	M	C	C	M	M	C	M	C	C	C	C	C	C	C	C	C	C	C	C	C	M	C	M	C	M	C	C	C	C	M	M	C	M	C	C	C	C	C	C	C	C	C	C	C	M	C	C	C	C	C	M	C	C	M	C	C	C	C	C	C	M	C	C	C	C	C	C	C	C	C	C	C	C	C	C	C	C	C	C	C	C	C	C	C	C	C	C	C	C	C	C	C	C	M	C	C	C	C	C	C	M	C	C	C	C	C	C	C	C	C	C	M	C	C	C	C	C	M	C	M	C	C	C	M	C	C	C	C	C	C	C	C	C	C	C	C	C	C	C	C	C	C	C	C	C	C	C	C	C	C	C	C	C	C	C	M	C	C	C	C	M	C	M	C	C	C	C	C	C	C	C	C	C	C	C	C	C	C	C	C	C	C	C	M	M	C	C	C	C	M	C	M	C	C	C	C	C	C	C	C	C	C	C	C	C	C	C	M	C	C	C	C	C	C	C	C	C	C	C	C	C	C	C	C	C	C	C	C	C	C	C	C	C	C	C	C	C	C	C	C	C	C	C	C	C	C	C	C	C	C	C	C	C	C	C	C	C	C	C	C	C	C	C	C	C	C	C	C	C	C	C	C	C	C	C	C	C	C	C	C	C	C	C	C	C	C	C	C
S2A_67128493	G/C	2A	67128493	+	NA	NA	NA	NA	NA	NA	G	G	G	G	G	G	G	G	G	G	G	G	G	G	G	G	G	G	G	G	G	G	G	G	G	G	G	G	G	G	G	G	G	G	G	G	G	G	G	G	G	G	G	G	G	G	G	G	G	G	G	G	G	G	G	G	G	G	G	G	G	G	G	G	G	G	G	G	G	G	G	G	G	G	G	G	G	G	G	G	G	G	G	G	G	G	S	G	S	G	G	G	G	G	G	G	G	G	G	G	G	G	G	G	S	G	G	S	S	G	G	G	G	G	G	G	G	G	G	G	G	G	G	G	G	G	S	G	G	G	S	G	G	G	G	G	G	G	G	G	G	G	G	G	G	G	G	G	G	G	S	G	G	G	G	G	G	G	G	G	G	G	G	G	G	G	G	G	G	G	G	G	G	G	G	G	G	G	G	G	G	G	G	G	S	G	G	G	G	G	C	S	G	G	G	G	G	G	G	G	G	G	G	G	G	G	G	G	G	G	G	G	G	G	G	G	S	G	G	G	G	G	G	G	G	S	S	G	S	G	S	S	G	C	G	G	G	S	G	G	G	G	G	G	G	G	S	C	G	S	G	G	G	S	G	G	G	G	G	G	G	G	G	G	G	G	G	G	G	G	G	G	G	G	G	G	G	G	G	G	G	G	S	S	S	S	S	G	G	G	G	G	G	G	G	G	G	G	G	G	S	G	G	G	G	G	G	G	G	G	S	G	G	G	G	G	G	G	G	G	G	G	G	G	G	G	G	S	G	G	S	S	G	G	S	S	G	S	G	G	G	G	G	G	G	G	G	G	G	G	G	S	G	S	G	S	G	G	G	G	S	S	G	S	G	G	G	G	G	G	G	G	G	G	G	S	G	G	G	G	G	S	G	G	S	G	G	G	G	G	G	S	G	G	G	G	G	G	G	G	G	G	G	G	G	G	G	G	G	G	G	G	G	G	G	G	G	G	G	G	G	G	G	G	S	G	G	G	G	G	G	S	G	G	G	G	G	G	G	G	G	G	S	G	G	G	G	G	S	G	S	G	G	G	S	G	G	G	G	G	G	G	G	G	G	G	G	G	G	G	G	G	G	G	G	G	G	G	G	G	G	G	G	G	G	G	S	G	G	G	G	S	G	S	G	G	G	G	G	G	G	G	G	G	G	G	G	G	G	G	G	G	G	G	S	S	G	G	G	G	S	G	S	G	G	G	G	G	G	G	G	G	G	G	G	G	G	G	S	G	G	G	G	G	G	G	G	G	G	G	G	G	G	G	G	G	G	G	G	G	G	G	G	G	G	G	G	G	G	G	G	G	G	G	G	G	G	G	G	G	G	G	G	G	G	G	G	G	G	G	G	G	G	G	G	G	G	G	G	G	G	G	G	G	G	G	G	G	G	G	G	G	G	G	G	G	G	G	G
S2A_67317911	G/A	2A	67317911	+	NA	NA	NA	NA	NA	NA	A	G	A	G	G	G	G	G	G	G	A	G	G	A	A	G	G	G	A	A	G	A	A	A	G	G	G	G	G	G	A	G	G	G	G	G	G	G	A	G	G	A	G	G	A	G	G	G	G	G	A	G	A	G	G	G	A	A	G	G	G	G	G	G	G	R	G	A	G	G	G	A	G	G	G	G	G	G	G	A	G	G	G	A	G	G	G	G	A	A	G	G	G	A	A	A	G	G	G	A	A	G	A	G	G	G	A	G	G	G	G	G	G	A	A	G	A	G	A	A	A	G	G	G	A	G	R	G	A	A	G	G	G	G	G	G	G	G	A	A	G	G	A	G	G	G	G	G	G	G	G	G	G	G	A	G	G	G	A	G	A	G	A	G	G	A	G	G	G	G	G	G	G	G	G	G	R	G	A	G	G	G	A	G	A	G	A	A	G	G	A	G	G	G	G	A	G	G	R	G	A	G	G	G	G	A	A	G	G	G	G	A	A	G	G	G	A	G	G	R	G	G	G	G	A	G	G	G	G	G	G	G	G	G	G	G	G	A	G	G	A	A	G	A	A	G	A	A	G	A	G	G	G	G	G	G	G	G	G	G	G	G	G	G	G	G	A	G	G	G	G	G	G	G	G	G	G	G	G	G	G	G	G	A	G	G	G	A	A	G	G	A	G	G	A	G	G	G	G	G	R	G	G	G	G	A	G	G	G	G	G	G	A	G	A	G	G	A	R	G	A	G	A	G	A	G	A	G	A	G	G	A	G	A	A	A	A	A	R	G	A	A	G	A	G	G	A	G	G	G	G	A	G	A	A	A	A	A	A	G	G	G	G	G	A	G	A	G	A	G	A	A	G	G	G	G	G	A	G	G	G	A	G	G	R	G	G	G	G	A	G	A	A	G	A	A	G	A	G	A	G	A	G	A	A	G	A	G	G	A	G	G	G	A	A	G	A	A	A	A	A	G	R	G	G	A	A	G	G	G	A	G	G	G	G	A	G	G	A	A	G	G	G	G	G	G	G	G	G	G	A	A	A	G	G	G	G	G	G	A	G	G	G	A	G	G	A	G	A	A	R	G	G	G	G	A	A	G	A	A	G	A	G	G	G	G	G	A	A	G	G	G	G	A	G	A	A	G	G	G	A	G	G	G	G	G	G	G	G	A	A	A	G	A	G	G	G	G	G	G	A	A	G	G	G	G	A	A	G	G	G	G	A	A	A	A	G	A	G	G	G	A	A	G	G	A	A	G	A	A	A	A	A	G	G	A	A	G	G	A	G	A	G	A	G	G	A	G	G	G	A	G	G	A	G	G	A	G	G	A	A	G	G	A	G	A	A	G	A	A	G	A	A	G	G	G	G	G	G	A	A	A	A	A	A	A	A	G	G	A	A	G	G	G	A	G	G	G	A
S2A_67528684	A/T	2A	67528684	+	NA	NA	NA	NA	NA	NA	A	A	A	A	A	A	A	A	A	A	A	A	A	A	A	W	A	A	A	W	A	A	A	A	A	A	A	A	A	A	A	A	A	A	A	A	A	A	A	A	A	A	A	A	A	A	A	A	A	A	A	A	A	A	A	A	A	A	A	A	A	A	A	A	A	A	A	A	A	A	A	A	A	A	A	A	A	A	T	A	A	A	A	A	A	A	A	A	A	A	A	A	A	A	A	A	A	A	A	W	A	A	A	A	A	A	A	A	A	A	A	A	A	A	A	T	A	T	A	T	A	A	A	A	T	A	A	A	A	A	A	A	A	A	A	A	A	A	T	A	A	A	A	A	A	A	A	A	A	A	A	A	A	A	A	A	A	A	A	A	A	A	A	A	A	A	A	A	A	A	A	T	A	W	A	A	A	A	A	A	A	A	A	A	A	A	A	A	W	A	A	A	A	A	A	A	A	A	A	W	A	A	A	A	A	A	A	A	A	A	A	A	A	A	A	A	A	A	A	A	A	A	W	A	A	A	A	A	A	A	A	A	A	A	A	A	A	A	A	A	A	A	A	A	A	A	A	A	A	A	A	A	A	A	A	A	A	A	A	A	A	A	A	A	A	A	A	A	A	A	A	A	A	A	T	A	A	A	A	A	A	A	A	A	A	A	A	A	A	A	A	A	A	A	A	T	T	A	A	A	W	A	W	A	A	A	A	A	A	A	A	W	A	A	A	A	A	W	A	A	A	W	A	A	W	A	A	A	W	A	A	A	A	A	A	A	A	A	A	A	A	A	A	A	A	A	T	A	T	A	T	A	A	A	A	A	A	A	A	A	A	A	A	A	A	A	A	A	A	A	A	T	A	A	A	A	A	W	A	A	A	A	A	A	A	A	A	A	A	A	A	A	A	A	T	A	A	A	A	A	A	A	A	A	A	W	W	A	A	A	A	A	A	A	A	A	A	A	A	A	A	A	A	A	A	A	T	A	A	A	A	A	A	A	A	A	A	A	A	A	A	A	A	A	A	A	A	A	A	A	A	A	A	A	A	A	W	A	A	A	A	W	A	A	A	A	A	A	A	A	A	A	A	A	W	A	A	A	A	A	T	A	A	A	A	A	A	A	A	A	A	A	A	A	A	A	A	A	A	A	A	A	A	A	A	A	A	A	A	A	A	A	A	A	W	A	A	A	A	A	A	A	A	A	A	A	A	A	A	A	A	A	A	A	A	A	A	W	A	A	A	A	A	A	A	A	A	A	A	A	A	A	A	A	A	A	A	A	A	T	A	A	A	A	A	A	A	A	W	A	A	A	T	A	A	A	W	A	A	A	A	A	A	A	A	A	W	A	A	T	A	A	A	A	A	A	A	A	T	A	A	A	A	A	A	A	A	W	A	A	A	A	A	A	A	W	A	A	A
S2A_67886791	C/T	2A	67886791	+	NA	NA	NA	NA	NA	NA	C	C	C	C	C	C	C	C	C	C	C	C	C	C	C	C	C	C	C	C	C	C	C	C	C	C	C	C	C	C	C	C	C	C	C	C	C	C	C	C	C	C	C	C	C	C	C	C	C	C	C	C	C	C	C	C	C	C	C	C	C	C	C	C	C	C	C	C	C	C	C	C	C	C	C	C	C	C	C	C	C	C	C	C	C	T	T	C	Y	C	C	C	C	C	C	C	C	C	C	C	C	C	C	C	T	C	C	T	T	C	C	C	C	C	C	C	C	C	C	C	C	C	C	C	C	C	Y	C	C	C	Y	C	C	C	C	C	C	C	C	C	C	C	C	C	C	C	C	C	T	C	T	C	C	C	C	C	C	C	C	C	C	C	C	C	C	C	C	C	C	C	C	C	C	C	C	C	C	C	C	C	C	C	C	C	Y	C	C	C	C	C	C	Y	C	C	C	C	C	C	C	C	C	C	C	C	C	C	C	C	C	C	C	C	Y	C	C	C	Y	C	C	C	C	C	C	C	C	Y	T	C	T	C	Y	T	C	Y	C	C	C	Y	C	C	C	C	C	C	C	C	Y	Y	C	Y	C	C	C	Y	C	C	C	C	C	C	C	C	C	C	C	C	C	C	C	C	C	C	C	C	C	C	C	C	C	C	C	C	Y	T	T	Y	T	C	C	C	C	C	C	C	C	C	C	C	C	C	C	C	C	C	C	C	C	C	C	C	Y	C	C	C	C	C	Y	C	C	C	C	C	C	C	C	C	C	T	C	C	Y	C	Y	C	T	Y	C	T	C	C	C	C	C	C	C	C	C	C	C	C	C	T	C	C	C	Y	C	C	Y	C	Y	T	C	Y	C	C	C	C	C	C	C	C	C	C	C	Y	C	C	C	C	C	T	C	C	Y	Y	C	C	C	C	C	Y	C	Y	C	C	C	C	C	C	C	C	C	C	C	C	C	C	C	C	C	C	C	C	C	C	C	C	C	C	C	C	C	C	T	C	C	C	C	C	C	T	C	C	C	C	C	C	C	C	C	C	T	C	C	C	C	C	T	C	Y	C	C	C	Y	C	C	C	C	C	C	C	C	C	C	C	C	C	C	C	C	C	C	C	C	C	C	C	C	C	C	C	C	C	C	C	Y	C	C	C	Y	Y	C	Y	C	C	C	C	C	C	C	C	C	C	C	C	C	C	C	C	C	C	C	C	Y	Y	C	C	C	C	Y	C	C	C	C	C	C	C	C	C	C	C	C	C	C	C	C	C	Y	C	C	C	C	C	C	C	C	C	C	C	C	C	C	C	C	C	C	C	C	C	C	C	C	C	C	C	C	C	C	C	C	C	Y	C	C	C	C	C	C	C	C	C	C	C	C	C	C	C	C	C	C	C	C	C	C	C	C	C	C	C	C	C	C	C	C	C	C	C	C	C	C	C	C	C	C	C	C	C	C
S2A_67886809	C/A	2A	67886809	+	NA	NA	NA	NA	NA	NA	C	C	C	C	C	C	C	C	C	C	C	C	C	C	C	C	C	C	C	C	C	C	C	C	C	C	C	C	C	C	C	C	C	C	C	C	C	C	C	C	C	C	C	C	C	C	C	C	C	C	C	C	C	C	C	C	C	C	C	C	C	C	C	C	C	C	C	C	C	C	C	C	C	C	C	C	C	C	C	C	C	C	C	C	C	A	A	C	M	C	C	C	C	C	C	C	C	C	C	C	C	C	C	C	A	C	C	A	A	C	C	C	C	C	C	C	C	C	C	C	C	C	C	C	C	C	M	C	C	C	M	C	C	C	C	C	C	C	C	C	C	C	C	C	C	C	C	C	A	C	A	C	C	C	C	C	C	C	C	C	C	C	C	C	C	C	C	C	C	C	C	C	C	C	C	C	C	C	C	C	C	C	C	C	M	C	C	C	C	C	C	M	C	C	C	C	C	C	C	C	C	C	C	C	C	C	C	C	C	C	C	C	M	C	C	C	M	C	C	C	C	C	C	C	C	M	A	C	A	C	M	A	C	M	C	C	C	M	C	C	C	C	C	C	C	C	M	M	C	M	C	C	C	M	C	C	C	C	C	C	C	C	C	C	C	C	C	C	C	C	C	C	C	C	C	C	C	C	C	C	C	C	M	A	A	M	A	C	C	C	C	C	C	C	C	C	C	C	C	C	C	C	C	C	C	C	C	C	C	C	M	C	C	C	C	C	M	C	C	C	C	C	C	C	C	C	C	A	C	C	M	C	M	C	A	M	C	A	C	C	C	C	C	C	C	C	C	C	C	C	C	A	C	C	C	M	C	C	M	C	M	A	C	M	C	C	C	C	C	C	C	C	C	C	C	M	C	C	C	C	C	A	C	C	M	M	C	C	C	C	C	M	C	M	C	C	C	C	C	C	C	C	C	C	C	C	C	C	C	C	C	C	C	C	C	C	C	C	C	C	C	C	C	C	A	C	C	C	C	C	C	A	C	C	C	C	C	C	C	C	C	C	A	C	C	C	C	C	A	C	M	C	C	C	M	C	C	C	C	C	C	C	C	C	C	C	C	C	C	C	C	C	C	C	C	C	C	C	C	C	C	C	C	C	C	C	M	C	C	C	M	M	C	M	C	C	C	C	C	C	C	C	C	C	C	C	C	C	C	C	C	C	C	C	M	M	C	C	C	C	M	C	C	C	C	C	C	C	C	C	C	C	C	C	C	C	C	C	M	C	C	C	C	C	C	C	C	C	C	C	C	C	C	C	C	C	C	C	C	C	C	C	C	C	C	C	C	C	C	C	C	C	M	C	C	C	C	C	C	C	C	C	C	C	C	C	C	C	C	C	C	C	C	C	C	C	C	C	C	C	C	C	C	C	C	C	C	C	C	C	C	C	C	C	C	C	C	C	C
S2A_67886817	A/T	2A	67886817	+	NA	NA	NA	NA	NA	NA	A	A	W	A	A	A	A	A	A	A	A	W	A	A	W	A	A	T	A	A	A	A	A	A	A	A	A	A	A	A	W	A	A	A	A	A	A	A	A	A	A	A	A	A	A	A	A	A	A	A	A	A	A	A	A	W	W	A	A	T	A	A	A	A	A	A	A	A	A	A	A	W	A	A	A	A	A	A	T	A	A	A	A	A	A	A	A	A	A	A	A	A	A	A	A	A	A	A	A	A	A	A	A	A	A	A	A	A	A	A	A	A	A	A	A	A	A	A	A	A	A	A	A	A	A	A	A	A	A	A	A	A	A	A	A	W	A	A	A	A	A	A	A	A	A	A	A	A	A	A	A	A	A	A	A	A	A	A	A	W	A	A	A	A	A	A	A	A	A	A	A	W	A	A	A	A	A	A	W	A	A	A	A	A	A	A	W	A	A	A	A	A	A	A	A	A	A	A	A	A	A	A	A	A	A	A	A	A	A	A	A	A	A	A	A	W	A	A	A	A	A	A	W	A	A	A	A	A	A	A	A	A	A	W	W	A	A	A	A	A	A	A	A	W	W	A	A	A	A	A	A	A	A	A	A	A	A	A	W	A	W	A	A	A	A	A	A	A	A	A	A	W	A	A	A	A	A	A	A	A	A	A	A	A	A	A	A	A	A	A	A	A	A	A	A	A	A	A	A	A	A	A	A	A	A	A	A	A	A	A	A	A	A	W	A	A	A	W	A	A	A	A	W	A	A	A	A	A	A	T	A	A	A	A	A	W	A	A	W	A	A	W	A	A	A	A	A	A	A	A	A	A	A	A	A	A	A	A	A	A	A	A	T	A	A	A	A	A	A	A	A	A	A	A	A	W	A	A	A	A	A	A	A	A	A	A	A	A	A	A	A	A	A	A	A	A	A	A	A	A	A	A	W	A	A	A	A	A	A	A	A	A	A	A	A	A	A	A	A	A	W	T	A	W	A	A	A	A	A	A	A	A	A	A	A	A	A	A	A	A	A	A	A	W	A	A	A	A	A	A	A	A	A	A	A	A	A	W	A	A	A	A	A	A	A	A	A	A	A	A	A	A	A	A	W	A	A	A	A	A	A	A	W	A	A	A	A	A	W	A	A	A	A	A	A	A	A	A	W	A	A	A	A	A	A	A	A	A	A	A	W	A	A	A	A	A	W	A	A	A	W	A	A	A	A	A	W	A	A	A	A	A	A	A	A	A	A	A	A	A	A	A	A	A	A	A	A	A	A	W	A	A	W	A	A	A	A	A	T	A	A	A	A	A	A	A	A	A	A	A	A	A	A	A	A	A	A	A	A	A	A	A	A	A	A	W	A	A	A	W	A	A	A	A	A	T	A	A	A	A	A	A	A	A	A	A	A	T	A	A	A	A	A	A	A	A	A	A	T
S2A_68324522	C/T	2A	68324522	+	NA	NA	NA	NA	NA	NA	C	C	C	C	C	C	C	C	C	C	C	C	C	C	C	C	C	C	C	C	C	C	C	C	C	C	C	C	C	C	C	C	C	C	C	C	C	C	C	C	C	C	C	C	C	C	C	C	C	C	C	C	C	C	C	C	C	C	C	C	C	C	C	C	T	C	C	C	C	C	C	C	C	C	T	T	C	C	C	C	C	C	C	C	C	T	C	C	Y	C	C	C	C	T	C	C	C	C	C	C	C	C	C	C	C	Y	C	Y	C	C	C	T	C	C	C	C	C	C	C	C	C	C	C	C	C	C	C	C	C	C	C	C	C	C	C	C	C	C	C	C	C	C	C	C	C	T	C	C	C	C	C	C	C	C	C	C	C	C	C	C	C	C	C	C	C	C	C	C	C	C	C	C	C	C	C	C	C	C	C	C	C	C	C	C	C	C	C	C	T	C	T	C	C	C	C	C	C	C	C	C	C	C	C	C	C	C	C	C	Y	C	C	C	T	Y	T	C	C	C	C	C	C	C	C	C	C	C	C	C	C	Y	C	C	C	T	C	C	Y	C	C	C	C	C	C	C	C	C	C	C	C	C	C	C	C	C	C	C	C	C	C	C	C	C	C	C	C	C	C	C	Y	C	C	C	C	C	C	T	C	C	C	C	C	C	C	C	T	C	C	C	C	C	C	C	C	C	C	C	C	C	C	C	Y	C	C	C	C	C	C	C	C	C	C	C	C	C	C	C	C	C	C	C	C	Y	C	C	C	Y	C	T	C	C	C	C	C	C	C	C	C	C	C	C	C	C	Y	C	Y	C	C	C	C	C	C	C	Y	C	C	C	C	C	C	C	C	C	T	C	C	C	C	C	C	Y	C	C	C	C	C	C	C	C	C	C	C	C	C	C	C	C	C	C	C	C	T	C	C	T	C	C	C	C	C	C	C	C	C	C	T	C	C	C	C	T	C	C	C	C	C	C	C	C	C	C	C	C	C	T	C	C	C	C	C	C	C	C	C	T	C	C	Y	C	C	C	C	C	C	C	Y	C	C	C	C	C	C	C	C	C	C	C	C	T	C	C	C	C	C	C	C	C	C	C	C	C	C	C	C	C	C	T	C	C	C	C	C	C	C	C	C	C	Y	C	C	C	C	C	C	C	C	C	T	C	C	C	Y	C	C	C	C	C	C	C	C	C	C	C	C	C	C	C	C	C	C	C	C	C	T	C	C	C	C	C	C	C	C	C	C	C	Y	C	Y	C	C	C	C	C	C	T	T	C	C	C	C	C	C	T	C	C	T	C	C	C	C	C	C	C	C	T	C	C	C	C	Y	Y	C	C	T	C	C	C	C	C	C	C	C	C	C	C	Y	Y	C	C	C	C	C	C	C	C	C	C	C	C	Y	C	T	C	C	C	C	C	C	C	C	C	C	C	C	C	T	C	C	C	C
S2A_69842533	C/T	2A	69842533	+	NA	NA	NA	NA	NA	NA	T	C	T	C	C	C	C	C	C	C	T	C	C	T	T	C	C	C	T	T	C	T	T	T	C	C	C	C	C	C	T	C	C	C	C	C	C	C	T	C	C	T	C	C	T	C	C	C	C	C	T	C	T	C	C	C	T	T	C	C	C	C	C	C	C	Y	C	T	C	C	C	T	C	C	C	C	C	C	C	T	C	C	C	T	C	C	C	C	T	T	C	C	C	T	T	T	C	C	C	T	T	C	T	C	C	C	T	C	Y	C	C	C	C	T	T	C	T	C	T	T	T	C	C	C	T	C	Y	C	T	T	Y	C	C	C	C	C	C	C	T	T	C	C	T	C	C	C	C	C	Y	C	Y	C	C	C	T	C	C	C	T	C	T	C	C	C	C	T	C	C	C	C	C	C	C	C	C	C	Y	C	T	C	C	C	T	C	T	C	T	T	C	C	T	C	C	C	C	T	C	C	C	C	T	C	C	C	C	T	T	C	T	C	C	T	T	C	C	C	Y	C	C	T	C	C	C	C	T	C	C	C	Y	C	C	C	C	C	C	C	C	T	C	C	T	T	C	T	T	C	T	T	C	T	C	C	C	C	C	C	C	C	C	C	C	C	C	C	C	C	T	C	C	C	C	C	C	C	C	C	C	C	C	C	C	C	C	T	C	C	C	T	T	C	C	T	C	C	T	C	C	C	C	C	C	C	C	C	C	T	C	C	C	C	C	C	T	C	T	C	C	T	Y	C	T	C	T	C	T	C	T	C	T	C	C	T	C	T	T	T	T	Y	T	C	T	T	C	T	C	C	T	C	C	C	C	Y	C	T	T	T	T	T	T	C	C	T	C	C	T	C	T	C	T	C	T	T	C	C	C	C	C	T	C	C	C	Y	C	C	Y	C	C	C	C	T	C	T	T	C	T	T	C	T	C	T	C	T	C	T	T	C	T	C	C	T	C	C	C	T	T	C	T	T	T	T	T	C	Y	C	C	T	T	C	C	C	T	Y	C	Y	C	T	C	C	T	T	C	C	Y	C	C	C	C	C	C	C	T	T	T	C	T	C	C	C	C	T	C	C	C	T	C	C	T	C	T	T	Y	C	C	C	C	T	T	C	T	T	C	T	C	C	C	C	C	T	T	C	C	C	C	T	C	T	C	C	C	C	T	C	C	C	C	C	C	C	C	T	T	T	C	T	C	C	C	C	C	C	T	T	C	C	C	C	T	T	C	C	C	C	T	T	T	T	C	T	C	T	C	T	T	C	C	T	T	C	T	T	T	T	T	C	C	T	T	C	C	T	C	T	C	T	C	C	T	C	C	C	T	C	C	T	C	C	T	C	C	T	T	C	C	T	C	T	T	C	T	T	C	T	T	C	C	C	C	C	C	T	T	T	T	T	T	T	T	C	C	T	T	C	C	C	T	C	C	C	T
S2A_70939202	G/C	2A	70939202	+	NA	NA	NA	NA	NA	NA	G	G	G	G	G	G	G	G	G	G	G	G	G	C	G	S	G	G	S	G	G	G	G	G	G	G	G	G	G	C	G	G	G	G	G	G	C	G	G	G	G	S	G	G	G	G	G	G	G	G	G	G	C	G	G	G	S	G	G	G	G	G	G	G	G	G	G	G	G	G	G	G	G	G	G	G	G	G	G	G	G	G	G	G	G	G	G	G	S	G	G	G	G	G	G	G	C	G	G	S	G	G	G	G	G	G	G	G	G	G	G	G	G	G	G	G	G	S	G	G	G	G	G	G	G	G	S	G	G	G	G	G	G	G	G	S	G	G	G	G	G	S	G	G	G	G	G	G	G	G	C	C	G	G	G	G	G	G	G	G	G	G	G	G	G	G	G	G	G	G	G	G	G	G	G	G	C	G	S	S	G	G	G	G	S	G	G	G	G	G	G	S	S	G	G	G	G	G	G	G	G	G	S	G	G	S	G	G	G	G	G	G	G	G	G	G	G	C	G	G	G	G	G	S	G	G	G	G	S	G	S	G	G	G	G	G	G	C	G	G	G	G	G	G	G	G	G	C	G	S	G	G	G	S	G	G	G	G	G	G	G	G	G	G	G	S	S	G	G	G	G	C	G	G	G	G	G	G	G	G	G	G	G	S	G	G	G	G	G	G	G	G	G	G	G	G	G	G	C	G	G	G	G	G	G	G	G	G	G	G	S	S	G	G	G	G	G	G	G	G	G	G	G	G	G	G	G	G	G	G	G	S	G	G	G	G	G	G	G	S	G	G	G	G	G	G	G	G	C	G	G	S	G	G	G	C	G	G	G	G	G	S	G	G	C	G	G	G	G	G	G	G	G	G	G	G	G	C	G	G	G	G	G	G	G	G	G	G	G	G	G	C	G	G	G	G	G	G	G	G	G	G	G	G	G	S	G	G	G	G	G	G	G	C	G	G	G	G	G	G	G	G	G	G	G	G	C	G	G	G	G	G	G	G	G	S	G	G	G	C	G	G	G	G	G	G	G	G	G	G	G	G	G	G	S	G	G	G	G	C	G	G	C	G	G	G	G	G	G	G	G	G	G	G	G	G	G	G	G	G	S	G	G	G	G	G	G	G	G	G	G	S	G	G	G	G	G	G	G	G	G	G	G	G	G	G	G	G	G	G	G	G	G	G	C	G	G	G	G	G	C	G	G	G	G	G	G	G	G	G	G	G	G	G	G	G	G	G	G	G	G	G	G	G	G	G	G	G	G	G	S	G	S	G	G	G	C	G	G	S	G	C	G	G	G	G	G	G	G	G	G	G	G	G	G	G	G	G	G	G	G	G	G	G	G	G	G	G	G	G	G	G	G	G	G	G	G	G	G	G	G	G	G	G	G	G	S	G	G	G	G	G	G	G	G	G	G	G	G
S2A_72645569	G/A	2A	72645569	+	NA	NA	NA	NA	NA	NA	G	G	G	G	G	G	G	G	G	G	G	G	G	G	G	G	G	G	G	G	G	G	G	G	G	G	G	G	G	G	G	G	G	G	G	G	G	G	G	G	G	G	G	G	G	G	G	G	G	R	G	G	G	G	G	G	G	G	G	G	G	G	G	G	A	G	G	G	G	G	G	G	G	G	G	G	G	G	G	A	G	G	G	G	G	G	G	G	A	G	G	G	G	G	G	G	G	G	G	G	G	G	G	G	R	G	G	G	R	G	G	G	G	G	G	G	G	G	G	G	G	G	G	G	G	G	A	G	G	G	G	G	G	G	G	G	G	G	G	G	G	G	G	G	G	G	G	G	A	G	R	G	R	G	G	G	G	G	G	G	G	G	G	G	G	G	G	G	G	A	R	G	G	G	G	G	G	G	G	G	G	G	G	G	R	A	G	G	G	G	A	R	G	A	G	G	G	G	G	G	G	G	G	G	G	G	G	G	G	G	G	G	R	G	A	G	A	G	G	G	G	G	G	G	G	R	R	G	R	G	A	R	G	A	G	G	G	G	G	G	G	G	G	G	G	G	A	A	G	A	G	G	G	R	G	G	G	G	G	G	G	G	G	G	G	G	A	G	G	G	G	G	G	G	G	G	G	G	G	G	G	G	R	R	A	A	R	G	G	G	G	G	G	G	G	G	G	G	G	G	G	G	G	G	A	G	G	G	G	G	A	G	A	G	A	G	R	G	G	G	G	G	G	G	G	R	G	G	G	G	A	R	G	G	G	G	G	A	G	G	G	G	G	G	A	G	G	A	G	R	G	A	G	G	G	G	G	G	G	G	R	A	G	A	G	G	A	G	G	G	G	G	R	G	G	G	G	G	G	A	G	A	G	G	G	A	G	R	G	A	A	A	G	G	G	G	G	G	G	G	G	G	G	G	G	G	G	G	A	G	G	G	G	G	G	G	G	G	G	G	G	G	G	G	G	G	G	G	G	A	G	A	A	R	G	G	G	G	G	G	G	G	R	G	G	G	G	G	A	A	G	G	G	G	A	G	G	G	G	G	G	G	R	G	G	G	G	G	G	G	G	G	G	G	G	G	G	G	G	G	G	G	G	G	G	G	R	G	G	G	A	A	G	G	G	G	G	R	G	G	G	G	R	G	G	G	G	G	A	G	G	G	G	G	A	R	G	G	G	G	A	G	A	G	G	G	G	G	G	G	G	G	G	G	G	G	G	G	G	G	G	G	G	G	G	G	G	G	G	G	G	G	G	G	G	G	G	G	G	G	G	G	G	G	G	R	G	R	G	G	G	G	R	G	G	G	G	G	G	G	G	G	G	G	G	G	G	G	G	G	G	G	G	G	G	G	G	G	G	G	G	G	G	G	G	G	G	A	G	G	G	G	G	G	G	G	G	G	G
S2A_72645580	G/A	2A	72645580	+	NA	NA	NA	NA	NA	NA	G	G	G	G	G	G	G	G	G	G	G	G	G	G	G	G	G	G	G	G	G	G	G	G	G	G	G	G	G	G	G	G	G	G	G	G	G	G	G	G	G	G	G	G	G	G	G	G	G	R	G	G	G	G	G	G	G	G	G	G	G	G	G	G	A	G	G	G	G	G	G	G	G	G	G	G	G	G	G	A	G	G	G	G	G	G	G	G	R	G	G	G	G	G	G	G	G	G	G	G	G	G	G	G	R	G	G	G	R	G	G	G	G	G	G	G	G	G	G	G	G	G	G	G	G	G	R	G	G	G	G	G	G	G	G	G	G	G	G	G	G	G	G	G	G	G	G	G	G	G	R	G	G	G	G	G	G	G	G	G	G	G	G	G	G	G	G	G	G	G	G	G	G	G	G	G	G	G	G	G	G	G	G	G	R	G	G	G	G	G	G	G	G	R	G	G	G	G	G	G	G	G	G	G	G	G	G	G	G	G	G	G	G	G	A	G	R	G	G	G	G	G	G	G	G	R	R	G	R	G	R	R	G	R	G	G	G	G	G	G	G	G	G	G	G	G	A	A	G	R	G	G	G	R	G	G	G	G	G	G	G	G	G	G	G	G	R	G	G	G	G	G	G	G	G	G	G	G	G	G	G	G	R	R	R	A	G	G	G	G	G	G	G	G	G	G	G	G	G	G	G	G	G	G	G	G	G	G	G	G	R	G	G	G	A	G	G	G	G	G	G	G	G	G	G	G	G	G	G	G	A	G	G	G	G	G	G	R	G	G	G	G	G	G	A	G	G	G	G	R	G	A	G	G	G	G	G	G	G	G	R	A	G	A	G	G	R	G	G	G	G	G	G	G	G	G	G	G	G	A	G	R	G	G	G	A	G	R	G	G	G	R	G	G	G	G	G	G	G	G	G	G	G	G	G	G	G	G	A	G	G	G	G	G	G	G	G	G	G	G	G	G	G	G	G	G	G	G	G	A	G	A	A	R	G	G	G	G	G	G	G	G	R	G	G	G	G	G	R	A	G	G	G	G	A	G	G	G	G	G	G	G	G	G	G	G	G	G	G	G	G	G	G	G	G	G	G	G	G	G	G	G	G	G	G	G	R	G	G	G	A	A	G	G	G	G	G	G	G	G	G	G	R	G	G	G	G	G	G	G	G	G	G	G	A	R	G	G	G	G	A	G	A	G	G	G	G	G	G	G	G	G	G	G	G	G	G	G	G	G	G	G	G	G	G	G	G	G	G	G	G	G	G	G	G	G	G	G	G	G	G	G	G	G	G	R	G	G	G	G	G	G	R	G	G	G	G	G	G	G	G	G	G	G	G	G	G	G	G	G	G	G	G	G	G	G	G	G	G	G	G	G	G	G	G	G	G	A	G	G	G	G	G	G	G	G	G	G	G
S2A_72701147	G/C	2A	72701147	+	NA	NA	NA	NA	NA	NA	G	G	G	G	G	G	G	G	G	G	G	G	G	G	G	G	G	G	G	G	G	G	G	G	G	G	G	G	G	G	G	G	G	G	G	G	G	G	G	G	G	G	G	G	G	G	G	G	G	G	G	G	G	G	G	G	G	G	G	G	G	G	G	G	G	G	G	G	G	G	G	G	G	G	G	G	G	G	G	G	G	G	G	G	G	G	S	G	S	G	G	G	G	G	G	G	G	G	G	G	G	G	G	G	S	G	G	S	G	G	G	G	G	G	G	G	G	G	G	G	G	G	G	G	G	G	C	G	G	G	C	G	G	G	G	G	G	G	G	G	G	G	G	G	G	G	G	G	C	G	C	G	G	G	G	G	G	G	G	G	G	G	G	G	G	G	G	G	G	G	G	G	G	G	G	G	G	G	G	G	G	G	G	G	S	G	G	G	G	G	G	S	G	G	G	G	G	G	G	G	G	G	G	G	G	G	G	G	G	G	G	G	G	G	G	G	C	G	G	G	G	G	G	G	G	S	S	G	S	G	S	S	G	G	G	G	G	S	G	G	G	G	G	G	G	G	S	S	G	G	G	G	G	S	G	G	G	G	G	G	G	G	G	G	G	G	G	G	G	G	G	G	G	G	G	G	G	G	G	G	G	G	S	C	S	S	S	G	G	G	G	G	G	G	G	G	G	G	G	G	G	G	G	G	G	G	G	G	G	G	C	G	G	G	G	G	S	G	G	G	G	G	G	G	G	G	G	S	G	G	S	S	G	G	S	S	G	S	G	G	G	G	G	G	G	G	G	G	G	G	G	C	G	S	G	G	G	G	S	G	S	S	G	G	G	G	G	G	G	G	G	G	G	G	G	C	G	G	G	G	G	S	G	G	G	S	G	G	G	G	G	S	G	S	G	G	G	G	G	G	G	G	G	G	G	G	G	G	G	G	G	G	G	G	G	G	G	G	G	G	G	G	G	G	S	G	G	G	G	G	G	G	G	G	G	G	G	G	G	G	G	G	S	G	G	G	G	G	S	G	G	G	G	G	S	G	G	G	G	G	G	G	G	G	G	G	G	G	G	G	G	G	G	G	G	G	G	G	G	G	G	G	G	G	G	G	S	G	G	G	G	G	G	S	G	G	G	G	G	G	G	G	G	G	G	G	G	G	G	G	G	G	G	G	S	S	G	G	G	G	C	G	S	G	G	G	G	G	G	G	G	G	G	G	G	G	G	G	S	G	G	G	G	G	G	G	G	G	G	G	G	G	G	G	G	G	G	G	G	G	G	G	G	G	G	G	G	G	G	G	G	G	S	G	G	G	G	G	G	G	G	G	G	G	G	G	G	G	G	G	G	G	G	G	G	G	G	G	G	G	G	G	G	G	G	G	G	G	G	G	G	G	G	G	G	G	G	G	G
S2A_72701163	C/T	2A	72701163	+	NA	NA	NA	NA	NA	NA	C	C	C	C	C	C	C	C	C	C	C	C	C	C	C	C	C	C	C	C	C	C	C	C	C	C	C	C	C	C	C	C	C	C	C	C	C	C	C	C	C	C	C	C	C	C	C	C	C	C	C	C	C	C	C	C	C	C	C	C	C	C	C	C	C	C	C	C	C	C	C	C	C	C	C	C	C	C	C	C	C	C	C	C	C	C	Y	C	Y	C	C	C	C	C	C	C	C	C	C	C	C	C	C	C	Y	C	C	Y	C	C	C	C	C	C	C	C	C	C	C	C	C	C	C	C	C	C	T	C	C	C	T	C	C	C	C	C	C	C	C	C	C	C	C	C	C	C	C	C	T	C	T	C	C	C	C	C	C	C	C	C	C	C	C	C	C	C	C	C	C	C	C	C	C	C	C	C	C	C	C	C	C	C	C	C	Y	C	C	C	C	C	C	Y	C	C	C	C	C	C	C	C	C	C	C	C	C	C	C	C	C	C	C	C	C	C	C	C	T	C	C	C	C	C	C	C	C	Y	Y	C	Y	C	Y	Y	C	C	C	C	C	Y	C	C	C	C	C	C	C	C	Y	Y	C	C	C	C	C	Y	C	C	C	C	C	C	C	C	C	C	C	C	C	C	C	C	C	C	C	C	C	C	C	C	C	C	C	C	Y	T	Y	Y	Y	C	C	C	C	C	C	C	C	C	C	C	C	C	C	C	C	C	C	C	C	C	C	C	T	C	C	C	C	C	Y	C	C	C	C	C	C	C	C	C	C	Y	C	C	Y	Y	C	C	Y	Y	C	Y	C	C	C	C	C	C	C	C	C	C	C	C	C	T	C	Y	C	C	C	C	Y	C	Y	Y	C	C	C	C	C	C	C	C	C	C	C	C	C	T	C	C	C	C	C	Y	C	C	C	Y	C	C	C	C	C	Y	C	Y	C	C	C	C	C	C	C	C	C	C	C	C	C	C	C	C	C	C	C	C	C	C	C	C	C	C	C	C	C	C	Y	C	C	C	C	C	C	C	C	C	C	C	C	C	C	C	C	C	Y	C	C	C	C	C	Y	C	C	C	C	C	Y	C	C	C	C	C	C	C	C	C	C	C	C	C	C	C	C	C	C	C	C	C	C	C	C	C	C	C	C	C	C	C	Y	C	C	C	C	C	C	Y	C	C	C	C	C	C	C	C	C	C	C	C	C	C	C	C	C	C	C	C	Y	Y	C	C	C	C	T	C	Y	C	C	C	C	C	C	C	C	C	C	C	C	C	C	C	Y	C	C	C	C	C	C	C	C	C	C	C	C	C	C	C	C	C	C	C	C	C	C	C	C	C	C	C	C	C	C	C	C	C	Y	C	C	C	C	C	C	C	C	C	C	C	C	C	C	C	C	C	C	C	C	C	C	C	C	C	C	C	C	C	C	C	C	C	C	C	C	C	C	C	C	C	C	C	C	C	C
S2A_72701168	G/T	2A	72701168	+	NA	NA	NA	NA	NA	NA	G	G	G	G	G	G	G	G	G	G	G	G	G	G	G	G	G	G	G	G	G	G	G	G	G	G	G	G	G	G	G	G	G	G	G	G	G	G	G	G	G	G	G	G	G	G	G	G	G	G	G	G	G	G	G	G	G	G	G	G	G	G	G	G	G	G	G	G	G	G	G	G	G	G	G	G	G	G	G	G	G	G	G	G	G	G	K	G	K	G	G	G	G	G	G	G	G	G	G	G	G	G	G	G	K	G	G	K	G	G	G	G	G	G	G	G	G	G	G	G	G	G	G	G	G	G	T	G	G	G	T	G	G	G	G	G	G	G	G	G	G	G	G	G	G	G	G	G	T	G	T	G	G	G	G	G	G	G	G	G	G	G	G	G	G	G	G	G	G	G	G	G	G	G	G	G	G	G	G	G	G	G	G	G	K	G	G	G	G	G	G	K	G	G	G	G	G	G	G	G	G	G	G	G	G	G	G	G	G	G	G	G	G	G	G	G	T	G	G	G	G	G	G	G	G	K	K	G	K	G	K	K	G	G	G	G	G	K	G	G	G	G	G	G	G	G	K	K	G	G	G	G	G	K	G	G	G	G	G	G	G	G	G	G	G	G	G	G	G	G	G	G	G	G	G	G	G	G	G	G	G	G	K	T	K	K	K	G	G	G	G	G	G	G	G	G	G	G	G	G	G	G	G	G	G	G	G	G	G	G	T	G	G	G	G	G	K	G	G	G	G	G	G	G	G	G	G	K	G	G	K	K	G	G	K	K	G	K	G	G	G	G	G	G	G	G	G	G	G	G	G	T	G	K	G	G	G	G	K	G	K	K	G	G	G	G	G	G	G	G	G	G	G	G	G	T	G	G	G	G	G	K	G	G	G	K	G	G	G	G	G	K	G	K	G	G	G	G	G	G	G	G	G	G	G	G	G	G	G	G	G	G	G	G	G	G	G	G	G	G	G	G	G	G	K	G	G	G	G	G	G	G	G	G	G	G	G	G	G	G	G	G	K	G	G	G	G	G	K	G	G	G	G	G	K	G	G	G	G	G	G	G	G	G	G	G	G	G	G	G	G	G	G	G	G	G	G	G	G	G	G	G	G	G	G	G	K	G	G	G	G	G	G	K	G	G	G	G	G	G	G	G	G	G	G	G	G	G	G	G	G	G	G	G	K	K	G	G	G	G	T	G	K	G	G	G	G	G	G	G	G	G	G	G	G	G	G	G	K	G	G	G	G	G	G	G	G	G	G	G	G	G	G	G	G	G	G	G	G	G	G	G	G	G	G	G	G	G	G	G	G	G	K	G	G	G	G	G	G	G	G	G	G	G	G	G	G	G	G	G	G	G	G	G	G	G	G	G	G	G	G	G	G	G	G	G	G	G	G	G	G	G	G	G	G	G	G	G	G
S2A_72701194	G/A	2A	72701194	+	NA	NA	NA	NA	NA	NA	G	G	G	G	G	G	G	G	G	G	G	G	G	G	G	G	G	G	G	G	G	G	G	G	G	G	G	G	G	G	G	G	G	G	G	G	G	G	G	G	G	G	G	G	G	G	G	G	G	G	G	G	G	G	G	G	G	G	G	G	G	G	G	G	G	G	G	G	G	G	G	G	G	G	G	G	G	G	G	G	G	G	G	G	G	G	R	G	R	G	G	G	G	G	G	G	G	G	G	G	G	G	G	G	R	G	G	R	G	G	G	G	G	G	G	G	G	G	G	G	G	G	G	G	G	G	A	G	G	G	A	G	G	G	G	G	G	G	G	G	G	G	G	G	G	G	G	G	A	G	A	G	G	G	G	G	G	G	G	G	G	G	G	G	G	G	G	G	G	G	G	G	G	G	G	G	G	G	G	G	G	G	G	G	R	G	G	G	G	G	G	R	G	G	G	G	G	G	G	G	G	G	G	G	G	G	G	G	G	G	G	G	G	G	G	G	A	G	G	G	G	G	G	G	G	R	R	G	R	G	R	R	G	G	G	G	G	R	G	G	G	G	G	G	G	G	R	R	G	G	G	G	G	R	G	G	G	G	G	G	G	G	G	G	G	G	G	G	G	G	G	G	G	G	G	G	G	G	G	G	G	G	R	A	R	R	R	G	G	G	G	G	G	G	G	G	G	G	G	G	G	G	G	G	G	G	G	G	G	G	A	G	G	G	G	G	R	G	G	G	G	G	G	G	G	G	G	R	G	G	R	R	G	G	R	R	G	R	G	G	G	G	G	G	G	G	G	G	G	G	G	A	G	R	G	G	G	G	R	G	R	R	G	G	G	G	G	G	G	G	G	G	G	G	G	A	G	G	G	G	G	R	G	G	G	R	G	G	G	G	G	R	G	R	G	G	G	G	G	G	G	G	G	G	G	G	G	G	G	G	G	G	G	G	G	G	G	G	G	G	G	G	G	G	R	G	G	G	G	G	G	G	G	G	G	G	G	G	G	G	G	G	R	G	G	G	G	G	R	G	G	G	G	G	R	G	G	G	G	G	G	G	G	G	G	G	G	G	G	G	G	G	G	G	G	G	G	G	G	G	G	G	G	G	G	G	R	G	G	G	G	G	G	R	G	G	G	G	G	G	G	G	G	G	G	G	G	G	G	G	G	G	G	G	R	R	G	G	G	G	A	G	R	G	G	G	G	G	G	G	G	G	G	G	G	G	G	G	R	G	G	G	G	G	G	G	G	G	G	G	G	G	G	G	G	G	G	G	G	G	G	G	G	G	G	G	G	G	G	G	G	G	R	G	G	G	G	G	G	G	G	G	G	G	G	G	G	G	G	G	G	G	G	G	G	G	G	G	G	G	G	G	G	G	G	G	G	G	G	G	G	G	G	G	G	G	G	G	G
S2A_73643439	G/A	2A	73643439	+	NA	NA	NA	NA	NA	NA	G	G	G	G	G	G	G	G	G	G	G	G	G	G	G	G	G	G	G	G	G	G	G	G	G	G	G	G	G	G	G	G	G	G	G	G	G	G	G	G	G	G	G	G	G	G	G	G	G	G	G	G	G	G	G	G	G	G	G	G	G	G	G	G	G	G	G	G	G	G	G	G	G	G	G	G	G	G	G	G	G	G	G	G	G	G	R	G	R	G	G	G	G	G	G	G	G	G	G	G	G	G	G	G	A	G	G	R	R	G	G	G	G	G	G	G	G	G	G	G	G	G	G	G	G	G	R	G	G	G	R	G	G	G	G	G	G	G	G	G	G	G	G	G	G	G	G	G	G	G	R	G	G	G	G	G	G	G	G	G	G	G	G	G	G	G	G	G	G	G	G	G	G	G	G	G	G	G	G	G	G	G	G	G	R	G	G	G	G	G	G	G	G	G	G	G	G	G	G	G	G	G	G	G	G	G	G	G	G	G	G	G	R	G	G	G	R	G	G	G	G	G	G	G	G	A	R	G	R	G	R	R	G	R	G	G	G	R	G	G	G	G	G	G	G	G	R	A	G	R	G	G	G	R	G	G	G	G	G	G	G	G	G	G	G	G	G	G	G	G	G	G	G	G	G	G	G	G	G	G	G	G	R	R	R	R	R	G	G	G	G	G	G	G	G	G	G	G	G	G	R	G	G	G	G	G	G	G	G	G	R	G	G	G	G	G	R	G	G	G	G	G	G	G	G	G	G	R	G	G	G	R	R	G	R	R	G	G	G	G	G	G	G	G	G	G	G	G	G	G	G	R	G	R	G	R	G	G	R	G	R	R	G	R	G	G	G	G	G	G	G	G	G	G	G	R	G	G	G	G	G	R	G	G	R	R	G	G	G	G	G	R	G	R	G	G	G	G	G	G	G	G	G	G	G	G	G	G	G	G	G	G	G	G	G	G	G	G	G	G	G	G	G	G	R	G	G	G	G	G	G	R	G	G	G	G	G	G	G	G	G	G	R	G	G	G	G	G	R	G	A	G	G	G	R	G	G	G	G	G	G	G	G	G	G	G	G	G	G	G	G	G	G	G	G	G	G	G	G	G	G	G	G	G	G	G	R	G	G	G	G	R	G	R	G	G	G	G	G	G	G	G	G	G	G	G	G	G	G	G	G	G	G	G	R	R	G	G	G	G	R	G	G	G	G	G	G	G	G	G	G	G	G	G	G	G	G	G	G	G	G	G	G	G	G	G	G	G	G	G	G	G	G	G	G	G	G	G	G	G	G	G	G	G	G	G	G	G	G	G	G	G	G	G	G	G	G	G	G	G	G	G	G	G	G	G	G	G	G	G	G	G	G	G	G	G	G	G	G	G	G	G	G	G	G	G	G	G	G	G	G	G	G	G	G	G	G	G	G
S2A_73643451	C/T	2A	73643451	+	NA	NA	NA	NA	NA	NA	C	C	C	C	C	C	C	C	C	C	C	C	C	C	C	C	C	C	C	C	C	C	C	C	C	C	C	C	C	C	C	C	C	C	C	C	C	C	C	C	C	C	C	C	C	C	C	C	C	C	C	C	C	C	C	C	C	C	C	C	C	C	C	C	C	C	C	C	C	C	C	C	C	C	C	C	C	C	C	C	C	C	C	C	C	C	Y	C	Y	C	C	C	C	C	C	C	C	C	C	C	C	C	C	C	T	C	C	Y	Y	C	C	C	C	C	C	C	C	C	C	C	C	C	C	C	C	C	Y	C	C	C	Y	C	C	C	C	C	C	C	C	C	C	C	C	C	C	C	C	C	C	C	Y	C	C	C	C	C	C	C	C	C	C	C	C	C	C	C	C	C	C	C	C	C	C	C	C	C	C	C	C	C	C	C	C	C	Y	C	C	C	C	C	C	C	C	C	C	C	C	C	C	C	C	C	C	C	C	C	C	C	C	C	C	C	Y	C	C	C	Y	C	C	C	C	C	C	C	C	T	Y	C	Y	C	Y	Y	C	Y	C	C	C	Y	C	C	C	C	C	C	C	C	Y	T	C	Y	C	C	C	Y	C	C	C	C	C	C	C	C	C	C	C	C	C	C	C	C	C	C	C	C	C	C	C	C	C	C	C	C	Y	Y	Y	Y	Y	C	C	C	C	C	C	C	C	C	C	C	C	C	Y	C	C	C	C	C	C	C	C	C	Y	C	C	C	C	C	Y	C	C	C	C	C	C	C	C	C	C	Y	C	C	C	Y	Y	C	Y	Y	C	C	C	C	C	C	C	C	C	C	C	C	C	C	C	Y	C	Y	C	Y	C	C	Y	C	Y	Y	C	Y	C	C	C	C	C	C	C	C	C	C	C	Y	C	C	C	C	C	Y	C	C	Y	Y	C	C	C	C	C	Y	C	Y	C	C	C	C	C	C	C	C	C	C	C	C	C	C	C	C	C	C	C	C	C	C	C	C	C	C	C	C	C	C	Y	C	C	C	C	C	C	Y	C	C	C	C	C	C	C	C	C	C	Y	C	C	C	C	C	Y	C	T	C	C	C	Y	C	C	C	C	C	C	C	C	C	C	C	C	C	C	C	C	C	C	C	C	C	C	C	C	C	C	C	C	C	C	C	Y	C	C	C	C	Y	C	Y	C	C	C	C	C	C	C	C	C	C	C	C	C	C	C	C	C	C	C	C	Y	Y	C	C	C	C	Y	C	C	C	C	C	C	C	C	C	C	C	C	C	C	C	C	C	C	C	C	C	C	C	C	C	C	C	C	C	C	C	C	C	C	C	C	C	C	C	C	C	C	C	C	C	C	C	C	C	C	C	C	C	C	C	C	C	C	C	C	C	C	C	C	C	C	C	C	C	C	C	C	C	C	C	C	C	C	C	C	C	C	C	C	C	C	C	C	C	C	C	C	C	C	C	C	C	C
S2A_73643461	G/C	2A	73643461	+	NA	NA	NA	NA	NA	NA	G	G	G	G	G	G	G	G	G	G	G	G	G	G	G	G	G	G	G	G	G	G	G	G	G	G	G	G	G	G	G	G	G	G	G	G	G	G	G	G	G	G	G	G	G	G	G	G	G	G	G	G	G	G	G	G	G	G	G	G	G	G	G	G	G	G	G	G	G	G	G	G	G	G	G	G	G	G	G	G	G	G	G	G	G	G	S	G	S	G	G	G	G	G	G	G	G	G	G	G	G	G	G	G	C	G	G	S	S	G	G	G	G	G	G	G	G	G	G	G	G	G	G	G	G	G	S	G	G	G	S	G	G	G	G	G	G	G	G	G	G	G	G	G	G	G	G	G	G	G	S	G	G	G	G	G	G	G	G	G	G	G	G	G	G	G	G	G	G	G	G	G	G	G	G	G	G	G	G	G	G	G	G	G	S	G	G	G	G	G	G	G	G	G	G	G	G	G	G	G	G	G	G	G	G	G	G	G	G	G	G	G	S	G	G	G	S	G	G	G	G	G	G	G	G	C	S	G	S	G	S	S	G	S	G	G	G	S	G	G	G	G	G	G	G	G	S	C	G	S	G	G	G	S	G	G	G	G	G	G	G	G	G	G	G	G	G	G	G	G	G	G	G	G	G	G	G	G	G	G	G	G	S	S	S	S	S	G	G	G	G	G	G	G	G	G	G	G	G	G	S	G	G	G	G	G	G	G	G	G	S	G	G	G	G	G	S	G	G	G	G	G	G	G	G	G	G	S	G	G	G	S	S	G	S	S	G	G	G	G	G	G	G	G	G	G	G	G	G	G	G	S	G	S	G	S	G	G	S	G	S	S	G	S	G	G	G	G	G	G	G	G	G	G	G	S	G	G	G	G	G	S	G	G	S	S	G	G	G	G	G	S	G	S	G	G	G	G	G	G	G	G	G	G	G	G	G	G	G	G	G	G	G	G	G	G	G	G	G	G	G	G	G	G	S	G	G	G	G	G	G	S	G	G	G	G	G	G	G	G	G	G	S	G	G	G	G	G	S	G	C	G	G	G	S	G	G	G	G	G	G	G	G	G	G	G	G	G	G	G	G	G	G	G	G	G	G	G	G	G	G	G	G	G	G	G	S	G	G	G	G	S	G	S	G	G	G	G	G	G	G	G	G	G	G	G	G	G	G	G	G	G	G	G	S	S	G	G	G	G	S	G	G	G	G	G	G	G	G	G	G	G	G	G	G	G	G	G	G	G	G	G	G	G	G	G	G	G	G	G	G	G	G	G	G	G	G	G	G	G	G	G	G	G	G	G	G	G	G	G	G	G	G	G	G	G	G	G	G	G	G	G	G	G	G	G	G	G	G	G	G	G	G	G	G	G	G	G	G	G	G	G	G	G	G	G	G	G	G	G	G	G	G	G	G	G	G	G	G
S2A_73643471	G/A	2A	73643471	+	NA	NA	NA	NA	NA	NA	G	G	G	G	G	G	G	G	G	G	G	G	G	G	G	G	G	G	G	G	G	G	G	G	G	G	G	G	G	G	G	G	G	G	G	G	G	G	G	G	G	G	G	G	G	G	G	G	G	G	G	G	G	G	G	G	G	G	G	G	G	G	G	G	G	G	G	G	G	G	G	G	G	G	G	G	G	G	G	G	G	G	G	G	G	G	R	G	R	G	G	G	G	G	G	G	G	G	G	G	G	G	G	G	A	G	G	R	R	G	G	G	G	G	G	G	G	G	G	G	G	G	G	G	G	G	R	G	G	G	R	G	G	G	G	G	G	G	G	G	G	G	G	G	G	G	G	G	G	G	R	G	G	G	G	G	G	G	G	G	G	G	G	G	G	G	G	G	G	G	G	G	G	G	G	G	G	G	G	G	G	G	G	G	R	G	G	G	G	G	G	G	G	G	G	G	G	G	G	G	G	G	G	G	G	G	G	G	G	G	G	G	R	G	G	G	R	G	G	G	G	G	G	G	G	A	R	G	R	G	R	R	G	R	G	G	G	R	G	G	G	G	G	G	G	G	R	A	G	R	G	G	G	R	G	G	G	G	G	G	G	G	G	G	G	G	G	G	G	G	G	G	G	G	G	G	G	G	G	G	G	G	R	R	R	R	R	G	G	G	G	G	G	G	G	G	G	G	G	G	R	G	G	G	G	G	G	G	G	G	R	G	G	G	G	G	R	G	G	G	G	G	G	G	G	G	G	R	G	G	G	R	R	G	R	R	G	G	G	G	G	G	G	G	G	G	G	G	G	G	G	R	G	R	G	R	G	G	R	G	R	R	G	R	G	G	G	G	G	G	G	G	G	G	G	R	G	G	G	G	G	R	G	G	R	R	G	G	G	G	G	R	G	R	G	G	G	G	G	G	G	G	G	G	G	G	G	G	G	G	G	G	G	G	G	G	G	G	G	G	G	G	G	G	R	G	G	G	G	G	G	R	G	G	G	G	G	G	G	G	G	G	R	G	G	G	G	G	R	G	A	G	G	G	R	G	G	G	G	G	G	G	G	G	G	G	G	G	G	G	G	G	G	G	G	G	G	G	G	G	G	G	G	G	G	G	R	G	G	G	G	R	G	R	G	G	G	G	G	G	G	G	G	G	G	G	G	G	G	G	G	G	G	G	R	R	G	G	G	G	R	G	G	G	G	G	G	G	G	G	G	G	G	G	G	G	G	G	G	G	G	G	G	G	G	G	G	G	G	G	G	G	G	G	G	G	G	G	G	G	G	G	G	G	G	G	G	G	G	G	G	G	G	G	G	G	G	G	G	G	G	G	G	G	G	G	G	G	G	G	G	G	G	G	G	G	G	G	G	G	G	G	G	G	G	G	G	G	G	G	G	G	G	G	G	G	G	G	G
S2A_74992347	A/G	2A	74992347	+	NA	NA	NA	NA	NA	NA	A	A	A	A	A	G	A	G	G	G	A	G	G	A	A	A	G	A	A	A	A	A	A	A	G	A	G	G	G	G	A	G	G	G	A	G	A	A	A	A	G	A	G	G	A	G	G	G	G	A	A	A	A	A	G	G	A	A	A	A	A	A	G	A	A	G	G	A	G	G	G	A	G	G	G	G	A	A	G	A	A	A	G	A	A	A	A	G	A	A	G	G	G	G	A	A	A	A	G	A	A	G	A	G	A	A	A	A	A	A	G	A	G	A	A	G	A	A	A	A	A	G	A	G	A	G	G	A	A	A	A	G	A	A	A	G	A	G	A	A	A	G	A	G	A	G	G	G	A	A	A	G	G	G	A	A	A	G	A	G	A	G	G	A	G	A	A	G	G	G	G	G	G	G	G	G	G	G	A	R	G	A	A	G	A	G	A	A	R	A	A	G	A	A	R	A	G	G	R	A	A	A	A	G	G	A	A	G	G	A	R	A	A	G	G	G	A	A	A	A	G	G	G	A	A	A	A	A	A	G	A	A	A	A	G	G	A	A	A	A	A	A	A	A	A	A	A	A	A	A	A	G	A	A	G	A	G	G	G	G	G	G	A	A	A	A	A	A	A	A	G	G	A	G	G	A	G	G	G	G	G	G	A	A	A	A	A	G	A	A	A	A	G	A	A	G	R	A	G	A	G	G	G	G	G	A	A	R	A	A	G	G	A	G	A	G	R	A	G	G	A	G	A	A	R	G	A	A	A	A	A	A	A	A	A	A	A	A	A	G	A	A	A	A	A	G	A	A	A	A	G	A	A	A	A	A	A	A	A	G	A	A	A	A	A	A	A	A	A	A	R	A	G	A	A	A	A	A	A	A	G	A	A	A	A	A	A	A	A	A	G	A	A	A	A	A	A	A	A	A	A	A	A	A	A	G	A	G	A	A	G	A	A	A	A	A	A	A	A	A	A	G	R	R	A	A	A	G	G	A	A	A	A	A	G	A	A	A	A	A	G	A	A	G	A	A	A	G	A	A	A	A	A	G	A	G	G	A	A	A	A	A	A	A	A	A	A	A	A	A	G	G	A	A	G	A	A	A	A	A	A	A	G	G	G	G	A	A	A	G	A	A	G	A	A	A	R	A	A	G	A	G	A	G	A	G	G	G	G	A	A	A	G	A	A	A	A	G	A	A	A	A	A	G	G	G	A	A	G	G	A	G	A	A	A	A	A	A	A	R	G	A	A	G	G	A	A	A	A	A	A	A	A	A	G	A	A	G	G	A	A	A	G	A	G	G	A	G	G	G	A	A	G	A	G	G	A	A	G	A	A	A	G	A	A	A	A	G	A	A	A	A	A	G	G	A	G	A	A	A	A	A	A	A	A	A	A	A	G	A	A	A	G	A	A	G	A	G	A
S2A_74994336	G/C	2A	74994336	+	NA	NA	NA	NA	NA	NA	C	G	C	G	G	G	G	G	G	G	C	G	G	C	G	G	G	G	C	G	G	C	C	C	G	G	G	G	G	G	C	G	G	G	G	G	G	G	G	G	G	C	G	G	C	G	G	G	G	G	C	G	C	G	G	G	C	C	G	G	G	G	G	G	G	C	G	C	G	G	G	C	G	G	G	G	G	G	G	G	G	G	G	C	G	G	G	G	G	C	G	G	G	G	C	C	G	G	G	C	C	G	C	G	G	G	C	G	S	G	G	G	G	C	C	G	C	G	C	C	C	G	G	G	C	G	G	G	C	C	G	G	G	G	G	G	G	G	C	C	G	G	C	G	G	G	G	G	G	G	G	G	G	G	C	G	G	G	C	G	C	G	G	G	G	C	G	G	G	G	G	G	G	G	G	G	G	G	C	G	G	C	C	G	G	G	C	C	G	G	G	G	G	G	G	C	G	G	G	G	C	G	G	G	G	C	C	G	S	G	G	C	G	G	G	G	G	G	G	G	G	G	G	G	C	G	G	G	G	G	G	G	G	G	G	G	G	G	G	G	C	C	G	C	C	G	G	G	G	G	G	G	G	G	G	G	G	G	G	G	G	G	G	G	G	C	G	G	G	G	G	G	G	G	G	G	G	G	G	G	G	G	G	G	G	G	G	G	C	G	G	C	G	C	C	G	G	G	G	G	G	G	G	G	G	C	G	G	G	G	G	G	G	G	G	G	G	C	G	G	G	G	C	G	C	G	C	G	C	G	G	G	G	C	G	G	C	G	C	G	C	C	G	C	G	G	G	G	G	G	G	G	G	G	C	G	C	G	G	G	G	G	G	G	C	G	G	G	C	G	S	S	G	G	G	G	G	C	G	G	G	G	G	G	G	G	G	G	G	G	G	G	C	G	C	C	G	G	G	C	G	C	G	C	C	G	C	G	G	C	G	G	G	C	G	G	C	C	C	C	C	G	G	G	G	C	C	G	G	G	C	G	G	G	G	C	G	G	C	C	G	G	G	G	G	G	G	G	G	G	G	C	C	G	G	G	G	G	G	C	G	G	G	C	G	G	C	G	C	C	G	G	G	G	G	C	C	G	C	C	G	C	G	G	G	G	G	C	C	G	G	G	G	G	G	C	S	G	G	G	C	G	G	G	G	G	G	G	G	C	C	C	G	C	G	G	G	G	G	G	G	C	G	G	G	G	C	C	G	G	G	G	C	C	C	C	G	C	G	S	G	C	C	G	G	C	C	G	C	C	C	C	C	G	G	C	C	G	G	C	C	C	G	C	G	G	C	G	G	G	C	G	G	C	G	G	C	G	G	C	C	G	G	C	G	C	C	G	C	G	G	C	C	G	G	G	G	G	G	C	C	C	C	C	C	C	C	G	G	C	C	G	G	G	C	G	G	G	C
S2A_75464622	C/T	2A	75464622	+	NA	NA	NA	NA	NA	NA	T	C	T	C	C	C	C	C	C	C	T	C	C	T	C	C	C	C	T	C	C	T	T	T	C	C	C	C	C	C	T	C	C	C	C	C	C	C	C	C	C	T	C	C	T	C	C	C	C	C	T	C	T	C	C	C	T	T	C	C	C	C	C	C	C	C	C	T	C	C	C	T	C	C	C	C	C	C	C	C	C	C	C	T	C	C	C	C	C	T	C	C	C	C	T	T	C	C	C	T	T	C	T	C	C	C	T	C	Y	C	C	C	C	T	T	C	T	C	T	T	T	C	C	C	T	C	C	C	T	T	C	C	C	C	C	C	C	C	T	T	C	C	T	C	C	C	C	C	C	C	C	C	C	C	T	C	C	C	T	C	T	C	C	C	C	T	C	C	C	C	C	C	C	C	C	C	C	C	T	C	C	T	T	C	C	C	T	T	C	C	C	C	C	C	C	T	C	C	C	C	T	C	C	C	C	T	T	C	C	C	C	T	C	C	C	C	C	C	C	C	C	C	C	C	T	C	C	C	C	C	C	C	C	C	C	C	C	C	C	C	T	T	C	T	T	C	C	C	C	C	C	C	C	C	C	C	C	C	C	C	C	C	C	C	C	T	C	C	C	C	C	C	C	C	C	C	C	C	C	C	C	C	C	C	C	C	C	C	T	C	C	T	C	T	T	C	C	C	C	C	C	C	C	C	C	T	C	C	C	C	C	C	C	C	C	C	C	T	C	C	C	C	T	C	T	C	T	C	T	C	C	C	C	T	C	C	T	C	T	C	T	T	C	T	C	C	C	C	C	C	C	C	C	C	T	C	T	C	C	C	C	C	C	C	T	C	C	C	T	C	T	T	C	C	C	C	C	T	C	C	C	C	C	C	C	C	C	C	C	C	C	C	T	C	T	T	C	C	C	T	C	T	C	T	T	C	T	C	C	T	C	C	C	T	C	C	T	T	T	T	T	C	C	C	C	T	T	C	C	C	T	C	C	C	C	T	C	C	T	T	C	C	C	C	C	C	C	C	C	C	C	T	T	C	C	C	C	C	C	T	C	C	C	T	C	C	T	C	T	T	C	C	C	C	C	T	T	C	T	T	C	T	C	C	C	C	C	T	T	C	C	C	C	C	C	T	T	C	C	C	T	C	C	C	C	C	C	C	C	T	T	T	C	T	C	C	C	C	C	C	C	T	C	C	C	C	T	T	C	C	C	C	T	T	T	T	C	T	C	Y	C	T	T	C	C	T	T	C	T	T	T	T	T	C	C	T	T	C	C	T	T	T	C	T	C	C	T	C	C	C	T	C	C	T	C	C	T	C	C	T	T	C	C	T	C	T	T	C	T	C	C	T	C	C	C	C	C	C	C	T	T	T	T	T	T	T	T	C	C	T	T	C	C	C	T	C	C	C	T
S2A_75734452	C/G	2A	75734452	+	NA	NA	NA	NA	NA	NA	G	C	G	C	C	C	C	G	C	G	G	G	G	G	C	C	G	C	G	C	C	G	G	G	C	C	G	C	C	C	G	G	G	G	C	G	C	C	C	C	G	G	C	G	G	G	C	G	C	C	S	C	G	C	G	G	G	G	C	C	C	C	C	C	C	G	G	G	G	G	G	G	G	G	C	C	C	C	G	C	C	C	C	G	C	C	C	G	C	G	G	G	G	G	G	G	C	C	C	G	G	C	G	G	C	C	G	C	G	C	G	C	G	G	G	G	G	C	G	G	G	G	C	S	G	G	C	C	G	G	C	G	C	C	C	C	C	C	G	G	C	C	G	C	C	G	C	G	S	C	C	C	C	C	G	C	C	C	G	C	G	G	G	C	G	G	C	G	S	G	S	G	C	G	C	C	C	G	G	C	G	S	G	C	C	C	G	G	C	C	C	S	C	C	S	G	C	C	C	C	G	C	C	G	C	G	G	G	G	C	C	G	C	G	G	G	C	C	C	C	G	C	G	C	G	C	C	C	C	G	C	C	C	C	C	G	C	C	C	C	G	G	C	G	G	C	C	C	C	C	C	G	C	C	C	C	C	G	C	G	C	G	C	C	C	G	C	C	C	C	C	C	C	C	G	C	G	G	G	G	G	C	C	C	C	C	C	G	G	C	C	G	C	G	G	C	C	C	C	C	C	C	C	G	G	G	C	C	C	C	C	C	C	C	C	C	C	G	C	C	C	C	G	C	G	C	G	C	G	C	C	C	C	G	C	C	G	C	G	C	G	G	C	G	C	G	C	C	C	C	C	C	C	C	G	C	G	G	C	C	C	C	C	C	G	C	C	C	G	C	G	G	G	C	C	C	C	G	C	C	C	C	C	C	C	C	C	C	C	C	C	C	G	C	G	G	C	C	C	G	C	G	C	G	G	C	G	G	C	G	C	C	C	G	G	C	G	G	G	G	G	G	C	C	C	G	G	G	C	C	G	C	C	C	C	G	C	C	G	G	G	C	C	G	C	C	C	G	C	C	C	G	G	C	C	G	G	C	C	G	C	C	C	G	C	S	G	C	G	G	C	G	C	C	G	G	G	C	G	G	C	G	G	G	G	G	C	G	G	C	C	C	C	C	C	G	G	C	C	G	G	S	C	C	C	G	C	C	C	G	G	G	G	G	C	C	C	C	C	C	C	G	C	G	C	C	G	G	C	C	C	C	G	G	G	G	C	G	C	C	G	G	G	G	S	G	G	C	G	G	G	G	G	C	C	G	G	C	G	G	G	G	C	G	C	C	G	G	C	C	G	C	C	G	C	C	G	C	G	G	G	C	G	G	C	G	G	C	G	C	C	G	G	C	C	C	C	C	C	G	G	G	G	G	G	G	G	C	C	G	G	C	C	C	G	G	C	G	G
S2A_75826502	G/A	2A	75826502	+	NA	NA	NA	NA	NA	NA	A	G	A	G	G	G	G	A	G	A	A	A	A	A	G	G	A	G	A	G	G	A	A	A	G	G	A	G	G	G	A	A	A	A	G	A	G	G	G	G	R	A	G	A	A	A	G	A	G	G	A	G	A	G	A	A	A	A	G	G	G	G	G	G	G	R	A	A	A	A	A	A	A	A	G	G	G	G	A	G	G	G	G	A	G	G	G	A	G	A	A	A	A	A	A	A	G	G	G	A	A	G	A	A	G	G	A	G	R	G	A	G	A	A	A	A	A	G	A	A	A	A	G	R	A	A	R	G	A	A	G	A	G	G	G	G	G	G	A	A	G	G	A	G	G	A	G	A	G	G	G	G	G	G	A	G	G	G	A	G	A	A	A	G	A	A	G	A	G	A	A	A	G	A	G	G	G	A	A	G	A	R	A	G	G	G	A	A	R	G	G	R	G	G	R	A	G	G	G	G	A	G	G	A	G	A	A	A	G	G	G	A	G	A	A	A	G	G	G	G	A	G	A	G	A	G	G	G	G	A	G	G	G	G	G	A	G	G	G	G	A	A	G	A	A	G	G	G	G	G	G	A	G	G	G	G	G	R	G	A	G	A	G	G	G	A	G	G	G	G	G	G	G	G	A	G	A	A	A	A	A	G	G	G	G	G	G	A	A	G	G	A	G	A	A	G	G	G	G	G	G	G	G	A	A	A	G	G	G	G	G	G	G	G	G	G	G	A	G	G	G	G	A	G	A	G	A	G	A	G	G	G	G	A	G	G	A	G	A	G	A	A	G	A	G	A	G	G	G	G	G	G	G	G	A	G	A	A	G	G	G	G	G	G	A	G	G	G	A	G	A	A	A	G	G	G	G	A	G	G	G	G	G	G	G	G	G	G	G	G	G	G	A	G	A	A	G	G	G	A	G	A	G	A	A	G	A	A	G	A	G	G	G	A	A	G	A	A	A	A	A	A	G	G	G	A	A	A	G	G	A	G	G	G	G	A	G	G	A	A	A	G	G	A	G	G	G	A	G	G	G	A	A	G	G	A	A	G	G	A	G	G	G	A	G	R	A	G	A	A	G	A	G	G	A	A	A	G	A	A	G	A	A	A	A	A	G	A	A	G	G	G	G	G	G	A	A	G	G	A	A	G	G	G	G	A	G	G	G	A	A	A	A	A	G	G	G	G	G	G	G	A	G	A	G	G	A	A	G	G	G	G	A	A	A	A	G	A	G	A	A	A	A	R	G	A	A	G	A	A	A	A	A	G	G	A	A	G	A	A	A	A	G	A	G	G	A	A	G	G	A	G	G	A	G	G	A	G	A	A	A	G	A	A	G	A	A	G	A	G	G	A	A	G	G	G	G	G	G	A	A	A	A	A	A	A	A	G	G	A	A	G	G	G	A	A	G	A	A
S2A_75873847	C/T	2A	75873847	+	NA	NA	NA	NA	NA	NA	T	C	T	C	C	C	C	Y	C	T	T	T	T	T	C	C	T	C	T	C	C	T	T	T	C	C	T	C	C	C	T	T	T	T	C	T	C	C	C	C	T	T	T	T	T	T	C	T	C	C	Y	C	T	C	T	T	T	T	C	C	C	C	C	C	C	T	T	T	T	T	T	T	T	T	C	C	C	C	T	C	C	C	C	T	C	C	C	T	C	T	T	T	T	T	T	T	C	C	C	T	T	C	T	T	C	C	T	C	T	C	T	C	T	T	T	T	T	C	T	T	T	T	C	Y	T	T	C	C	T	T	C	T	C	C	C	C	C	C	T	T	C	C	T	C	C	T	C	T	T	C	C	C	C	C	T	C	C	C	T	C	T	T	T	T	T	T	C	T	T	T	T	T	C	T	C	C	C	T	T	C	T	T	T	C	C	C	T	T	T	C	C	T	C	C	T	T	C	C	T	C	T	C	C	T	C	T	T	T	T	C	T	T	C	T	T	T	C	C	C	T	T	C	T	C	T	C	C	C	C	T	C	C	C	C	C	T	C	C	C	C	T	T	C	T	T	C	C	C	C	C	C	T	C	C	C	C	C	T	C	T	C	T	C	C	C	T	C	C	C	C	C	C	C	C	T	C	T	T	T	T	T	Y	C	C	C	C	C	T	T	C	C	T	C	T	T	C	C	C	C	C	C	C	C	T	T	T	C	C	C	C	C	C	C	C	C	C	C	T	C	C	C	C	T	C	T	C	T	C	T	C	C	C	C	T	C	C	T	C	T	C	T	T	C	T	C	T	C	C	C	C	C	C	C	C	T	C	T	T	C	C	C	C	C	C	T	C	C	C	T	C	T	T	T	C	C	C	C	T	C	C	C	C	C	C	C	C	C	C	C	C	C	C	T	C	T	T	C	C	C	T	C	T	C	T	T	C	Y	T	C	T	C	C	C	T	T	C	T	T	T	T	T	T	C	Y	C	T	T	T	C	C	T	C	C	C	C	T	C	C	T	T	T	C	C	T	C	C	C	T	C	C	C	T	T	C	C	T	T	C	C	T	C	C	C	T	C	T	T	C	T	T	C	T	C	C	T	T	T	C	T	T	C	T	Y	T	T	T	C	T	T	C	C	C	C	C	C	T	T	C	C	T	T	T	C	C	C	T	C	C	C	T	T	T	T	T	C	C	C	C	C	C	C	T	C	T	C	C	T	T	C	C	C	C	T	T	T	T	C	T	C	T	T	T	T	T	T	T	T	C	T	T	T	T	T	C	C	T	T	C	T	T	T	T	C	T	C	Y	T	T	C	C	T	C	C	T	C	C	T	C	T	T	T	C	T	T	C	T	T	C	T	C	C	T	T	C	C	C	C	C	C	T	T	T	T	T	T	T	T	C	C	T	T	C	C	C	T	T	C	T	T
S2A_75873874	A/C	2A	75873874	+	NA	NA	NA	NA	NA	NA	C	A	C	A	A	A	A	C	A	C	C	C	C	C	A	A	C	A	C	A	A	C	C	C	A	A	C	A	A	A	C	C	C	C	A	C	A	A	A	A	C	C	C	C	C	C	A	C	A	A	M	A	C	A	C	C	C	C	A	A	A	A	A	A	A	C	C	C	C	C	C	C	C	C	A	A	A	A	C	A	A	A	A	C	A	A	A	C	A	C	C	C	C	C	C	C	A	A	A	C	C	A	C	C	A	A	C	A	C	A	C	A	C	C	C	C	C	A	C	C	C	C	A	M	C	C	A	A	C	C	A	C	A	A	A	A	A	A	C	C	A	A	C	A	A	C	A	C	C	A	A	A	A	A	C	A	A	A	C	A	C	C	C	C	C	C	A	C	C	C	C	C	A	C	A	A	A	C	C	A	C	C	C	A	A	A	C	C	C	A	A	C	A	A	C	C	A	A	C	A	C	A	A	C	A	C	C	C	C	A	C	C	A	C	C	C	A	A	A	C	C	A	C	A	C	A	A	A	A	C	A	A	A	A	A	C	A	A	A	A	C	C	A	C	C	A	A	A	A	A	A	C	A	A	A	A	A	C	A	C	A	C	A	A	A	C	A	A	A	A	A	A	A	A	C	A	C	C	C	C	C	C	A	A	A	A	A	C	C	A	A	C	A	C	C	A	A	A	A	A	A	A	A	C	C	C	A	A	A	A	A	A	A	A	A	A	A	C	A	C	A	A	C	A	C	A	C	A	C	A	A	A	A	C	A	A	C	A	C	A	C	C	A	C	A	C	A	A	A	A	A	A	A	A	C	A	C	C	A	A	A	A	A	A	C	A	A	A	C	A	C	C	C	A	A	A	A	C	A	A	A	A	A	A	A	A	A	A	A	A	A	A	C	A	C	C	A	A	A	C	A	C	A	C	C	A	C	C	A	C	A	A	A	C	C	A	C	C	C	C	C	C	A	M	A	C	C	C	A	A	C	A	A	A	A	C	A	A	C	C	C	A	A	C	A	A	A	C	A	A	A	C	C	A	A	C	C	A	A	C	A	A	A	C	A	C	C	A	C	C	A	C	A	A	C	C	C	A	C	C	A	C	M	C	C	C	A	C	C	A	A	A	C	A	A	C	C	A	A	C	C	C	A	A	A	C	A	A	A	C	C	C	C	C	A	A	A	A	A	A	A	C	A	C	A	A	C	C	A	A	A	A	C	C	C	C	A	C	A	C	C	C	C	C	C	C	C	A	C	C	C	C	C	A	A	C	C	A	C	C	C	C	A	C	A	M	C	C	A	A	C	A	A	C	A	A	C	A	C	C	C	A	C	C	A	C	C	A	C	A	A	C	C	A	A	A	A	A	A	C	C	C	C	C	C	C	C	A	A	C	C	A	A	A	C	C	A	C	C
S2A_75920860	C/T	2A	75920860	+	NA	NA	NA	NA	NA	NA	T	C	T	C	C	C	C	T	C	T	T	T	T	T	C	C	T	C	T	C	C	T	T	T	C	C	T	C	C	C	T	T	T	T	C	T	C	C	C	C	Y	T	Y	T	T	T	C	T	C	C	C	C	T	C	T	T	T	T	C	C	C	C	C	C	C	Y	T	T	T	T	T	T	T	T	C	C	C	C	Y	C	C	C	C	T	C	C	C	T	C	T	T	T	T	T	T	T	C	C	C	T	T	C	T	T	C	C	T	C	Y	C	T	C	T	T	T	T	T	C	T	T	T	T	C	Y	T	T	Y	C	T	T	C	T	C	C	C	C	C	C	T	T	C	C	T	C	C	T	C	T	Y	C	C	C	C	C	T	C	C	C	T	C	T	T	T	Y	T	T	C	T	C	T	Y	T	C	T	C	C	C	T	T	C	T	T	T	C	C	C	T	T	Y	C	C	T	C	C	T	T	C	C	Y	C	T	C	C	T	C	T	T	T	T	C	Y	T	C	T	T	T	C	C	C	T	T	C	T	C	T	C	C	C	C	T	C	C	C	C	C	T	C	C	C	C	T	T	C	T	T	C	C	C	C	C	C	T	C	C	C	C	C	T	C	T	C	T	C	C	C	T	C	C	C	C	C	C	C	C	T	C	T	T	T	T	T	Y	C	C	C	C	C	T	T	C	C	T	C	T	T	C	C	C	C	C	C	C	C	T	T	T	C	C	C	C	C	C	C	C	C	C	C	T	C	Y	C	C	T	C	T	C	Y	C	T	C	C	C	C	T	C	C	T	C	T	C	T	T	C	T	C	T	C	C	C	C	C	C	C	C	T	C	T	T	C	C	C	C	C	C	T	C	C	C	T	C	T	T	T	C	C	C	C	T	C	C	C	C	C	C	C	C	C	C	C	C	C	C	T	C	T	T	C	C	C	T	C	T	C	T	T	C	T	T	C	T	C	C	C	T	T	C	T	T	T	T	T	T	C	Y	C	T	T	T	C	C	T	C	C	C	C	T	C	C	T	T	T	C	T	T	C	C	C	T	C	C	C	T	T	C	C	T	T	C	C	T	C	C	C	T	C	T	T	C	T	T	C	T	C	C	T	T	T	C	T	T	C	T	T	T	T	T	C	T	T	C	C	C	C	C	C	T	T	C	C	T	T	Y	C	C	C	T	C	C	C	T	T	T	T	T	C	C	C	C	C	C	C	T	C	T	C	C	T	T	C	C	C	C	T	T	T	T	C	T	C	T	T	T	T	T	Y	T	T	C	T	T	T	T	T	C	C	T	T	C	T	T	T	T	C	T	C	Y	T	T	C	C	T	C	C	T	C	C	T	C	T	T	T	C	T	T	C	T	T	C	T	C	C	T	T	C	C	C	C	C	C	T	T	T	T	T	T	T	T	C	C	T	T	C	C	C	T	T	C	T	T
S2A_76023217	T/C	2A	76023217	+	NA	NA	NA	NA	NA	NA	C	T	C	T	T	T	T	C	T	C	C	C	C	C	T	T	C	T	C	T	T	C	C	C	T	T	C	T	T	T	C	C	C	C	T	C	T	T	T	T	T	C	T	C	C	C	T	C	T	T	C	T	C	T	C	C	C	C	T	T	T	T	T	T	T	C	C	C	C	C	C	C	C	C	T	T	T	T	C	T	T	T	T	C	T	T	T	C	T	C	C	C	C	C	C	C	T	T	T	C	C	T	C	C	T	T	C	T	C	T	C	T	C	C	C	C	C	T	C	C	C	C	T	Y	C	C	T	T	C	C	T	C	T	T	T	T	T	T	C	C	T	T	C	T	T	C	T	C	T	T	T	T	T	T	C	T	T	T	C	T	C	C	C	T	C	C	T	C	T	C	C	C	T	C	T	T	T	C	C	T	C	Y	C	T	T	T	C	C	Y	T	T	C	T	T	T	C	T	T	T	T	C	T	T	C	T	C	C	C	C	T	T	C	T	C	C	C	T	T	T	Y	C	T	C	T	C	T	T	T	T	C	T	T	T	T	T	C	T	T	T	T	C	C	T	C	C	T	T	T	T	T	T	C	T	T	T	T	T	C	T	C	T	C	T	T	T	C	T	T	T	T	T	T	T	T	C	T	C	C	C	C	C	T	T	T	T	T	T	C	C	T	T	C	T	C	C	T	T	T	T	T	T	T	T	C	C	C	T	T	T	T	T	T	T	T	T	T	T	C	T	Y	T	T	C	T	C	T	C	T	C	T	T	T	T	C	T	T	C	T	C	T	C	C	T	C	T	C	T	T	T	T	T	T	T	T	C	T	C	T	T	T	T	T	T	T	C	T	T	T	C	T	Y	C	C	T	T	T	T	C	T	T	T	T	T	T	T	T	T	T	T	T	T	T	C	T	C	C	T	T	T	C	T	C	T	C	C	T	C	Y	T	C	T	T	T	C	C	T	C	C	C	C	C	C	T	T	T	C	C	C	T	T	C	T	T	T	T	C	T	T	C	C	C	T	Y	C	T	T	T	C	T	T	T	C	C	T	T	C	C	T	T	C	T	T	T	C	T	T	C	T	C	C	T	Y	T	T	C	C	C	T	C	C	T	C	C	C	C	C	T	C	C	T	T	T	T	T	T	C	C	T	T	C	C	Y	T	T	T	C	T	T	T	C	C	C	T	C	T	T	T	T	T	T	T	C	T	C	T	T	C	C	T	T	T	T	C	C	C	C	T	C	T	C	C	C	C	C	Y	C	C	T	C	C	C	C	C	T	T	C	C	T	C	C	C	C	T	C	T	T	C	Y	T	T	C	T	T	C	T	T	C	T	C	C	C	T	C	C	T	C	C	T	C	T	T	C	Y	T	T	T	T	T	T	C	C	C	C	C	C	C	C	T	T	C	C	T	T	T	C	C	T	C	C
S2A_76023226	T/C	2A	76023226	+	NA	NA	NA	NA	NA	NA	C	T	C	T	T	T	T	C	T	C	C	C	C	C	T	T	C	T	C	T	T	C	C	C	T	T	C	T	T	T	C	C	C	C	T	C	T	T	T	T	T	C	T	C	C	C	T	C	T	T	C	T	C	T	C	C	C	C	T	T	T	T	T	T	T	C	C	C	C	C	C	C	C	C	T	T	T	T	C	T	T	T	T	C	T	T	T	C	T	C	C	C	C	C	C	C	T	T	T	C	C	T	C	C	T	T	C	T	C	T	C	T	C	C	C	C	C	T	C	C	C	C	T	Y	C	C	T	T	C	C	T	C	T	T	T	T	T	T	C	C	T	T	C	T	T	C	T	C	T	T	T	T	T	T	C	T	T	T	C	T	C	C	C	T	C	C	T	C	T	C	C	C	T	C	T	T	T	C	C	T	C	Y	C	T	T	T	C	C	Y	T	T	C	T	T	T	C	T	T	T	T	C	Y	T	C	T	C	C	C	C	T	T	C	T	C	C	C	T	T	T	Y	C	T	C	T	C	T	T	T	T	C	T	T	T	T	T	C	T	T	T	T	C	C	T	C	C	T	T	T	T	T	T	C	T	T	T	T	T	C	T	C	T	C	T	T	T	C	T	T	T	T	T	T	T	T	C	T	C	C	C	C	C	T	T	T	T	T	T	C	C	T	T	C	T	C	C	T	T	T	T	T	T	T	T	C	C	C	T	T	T	T	T	Y	T	T	T	T	T	C	T	Y	T	T	C	T	C	T	C	T	C	T	T	T	T	C	T	T	C	T	C	T	C	C	T	C	T	C	T	T	T	T	T	T	T	T	C	T	C	T	T	T	T	T	T	T	C	T	T	T	C	T	Y	C	C	T	T	T	T	C	T	T	T	T	T	T	T	T	T	T	T	T	T	T	C	T	C	C	T	T	T	C	T	C	T	C	C	T	C	Y	T	C	T	T	T	C	C	T	C	C	C	C	C	C	T	T	T	C	C	C	T	T	C	T	T	T	T	C	T	T	C	C	C	T	Y	C	T	T	T	C	T	T	T	C	C	T	T	C	C	T	T	C	T	T	T	C	T	T	C	T	C	C	T	Y	T	T	C	C	C	T	C	C	T	C	C	C	C	C	T	C	C	T	T	T	T	T	T	C	C	T	T	C	C	Y	T	T	T	C	T	T	T	C	C	C	T	C	T	T	T	T	T	T	T	C	T	C	T	T	C	C	T	T	T	T	C	C	C	C	T	C	T	C	C	C	C	C	Y	C	C	T	C	C	C	C	C	T	T	C	C	T	C	C	C	C	T	C	T	T	C	Y	T	T	C	T	T	C	T	T	C	T	C	C	C	T	C	C	T	C	C	T	C	T	Y	C	Y	T	T	T	T	T	T	C	C	C	C	C	C	C	C	T	T	C	C	T	T	T	C	C	T	C	C
S2A_76023245	T/C	2A	76023245	+	NA	NA	NA	NA	NA	NA	C	T	C	T	T	T	T	C	T	C	C	C	C	C	T	T	C	T	C	T	T	C	C	C	T	T	C	T	T	T	C	C	C	C	T	C	T	T	T	T	T	C	T	C	C	C	T	C	T	T	C	T	C	T	C	C	C	C	T	T	T	T	T	T	T	C	C	C	C	C	C	C	C	C	T	T	T	T	C	T	T	T	T	C	T	T	T	C	T	C	C	C	C	C	C	C	T	T	T	C	C	T	C	C	T	T	C	T	C	T	C	T	C	C	C	C	C	T	C	C	C	C	T	Y	C	C	T	T	C	C	T	C	T	T	T	T	T	T	C	C	T	T	C	T	T	C	T	C	T	T	T	T	T	T	C	T	T	T	C	T	C	C	C	T	C	C	T	C	T	C	C	C	T	C	T	T	T	C	C	T	C	Y	C	T	T	T	C	C	Y	T	T	C	T	T	T	C	T	T	T	T	C	T	T	C	T	C	C	C	C	T	T	C	T	C	C	C	T	T	T	Y	C	T	C	T	C	T	T	T	T	C	T	T	T	T	T	C	T	T	T	T	C	C	T	C	C	T	T	T	T	T	T	C	T	T	T	T	T	C	T	C	T	C	T	T	T	C	T	T	T	T	T	T	T	T	C	T	C	C	C	C	C	T	T	T	T	T	T	C	C	T	T	C	T	C	C	T	T	T	T	T	T	T	T	C	C	C	T	T	T	T	T	T	T	T	T	T	T	C	T	Y	T	T	C	T	C	T	C	T	C	T	T	T	T	C	T	T	C	T	C	T	C	C	T	C	T	C	T	T	T	T	T	T	T	T	C	T	C	T	T	T	T	T	T	T	C	T	T	T	C	T	Y	C	C	T	T	T	T	C	T	T	T	T	T	T	T	T	T	T	T	T	T	T	C	T	C	C	T	T	T	C	T	C	T	C	C	T	C	Y	T	C	T	T	T	C	C	T	C	C	C	C	C	C	T	T	T	C	C	C	T	T	C	T	T	T	T	C	T	T	C	C	C	T	Y	C	T	T	T	C	T	T	T	C	C	T	T	C	C	T	T	C	T	T	T	C	T	T	C	T	C	C	T	Y	T	T	C	C	C	T	C	C	T	C	C	C	C	C	T	C	C	T	T	T	T	T	T	C	C	T	T	C	C	Y	T	T	T	C	T	T	T	C	C	C	T	C	T	T	T	T	T	T	T	C	T	C	T	T	C	C	T	T	T	T	C	C	C	C	T	C	T	C	C	C	C	C	Y	C	C	T	C	C	C	C	C	T	T	C	C	T	C	C	C	C	T	C	T	T	C	Y	T	T	C	T	T	C	T	T	C	T	C	C	C	T	C	C	T	C	C	T	C	T	T	C	Y	T	T	T	T	T	T	C	C	C	C	C	C	C	C	T	T	C	C	T	T	T	C	C	T	C	C
S2A_76023246	C/G	2A	76023246	+	NA	NA	NA	NA	NA	NA	G	C	G	C	C	C	C	G	C	G	G	G	G	G	C	C	G	C	G	C	C	G	G	G	C	C	G	C	C	C	G	G	G	G	C	G	C	C	C	C	C	G	C	G	G	G	C	G	C	C	G	C	G	C	G	G	G	G	C	C	C	C	C	C	C	G	G	G	G	G	G	G	G	G	C	C	C	C	G	C	C	C	C	G	C	C	C	G	C	G	G	G	G	G	G	G	C	C	C	G	G	C	G	G	C	C	G	C	G	C	G	C	G	G	G	G	G	C	G	G	G	G	C	S	G	G	C	C	G	G	C	G	C	C	C	C	C	C	G	G	C	C	G	C	C	G	C	G	C	C	C	C	C	C	G	C	C	C	G	C	G	G	G	C	G	G	C	G	C	G	G	G	C	G	C	C	C	G	G	C	G	S	G	C	C	C	G	G	S	C	C	G	C	C	C	G	C	C	C	C	G	C	C	G	C	G	G	G	G	C	C	G	C	G	G	G	C	C	C	S	G	C	G	C	G	C	C	C	C	G	C	C	C	C	C	G	C	C	C	C	G	G	C	G	G	C	C	C	C	C	C	G	C	C	C	C	C	G	C	G	C	G	C	C	C	G	C	C	C	C	C	C	C	C	G	C	G	G	G	G	G	C	C	C	C	C	C	G	G	C	C	G	C	G	G	C	C	C	C	C	C	C	C	G	G	G	C	C	C	C	C	C	C	C	C	C	C	G	C	S	C	C	G	C	G	C	G	C	G	C	C	C	C	G	C	C	G	C	G	C	G	G	C	G	C	G	C	C	C	C	C	C	C	C	G	C	G	C	C	C	C	C	C	C	G	C	C	C	G	C	S	G	G	C	C	C	C	G	C	C	C	C	C	C	C	C	C	C	C	C	C	C	G	C	G	G	C	C	C	G	C	G	C	G	G	C	G	S	C	G	C	C	C	G	G	C	G	G	G	G	G	G	C	C	C	G	G	G	C	C	G	C	C	C	C	G	C	C	G	G	G	C	S	G	C	C	C	G	C	C	C	G	G	C	C	G	G	C	C	G	C	C	C	G	C	C	G	C	G	G	C	S	C	C	G	G	G	C	G	G	C	G	G	G	G	G	C	G	G	C	C	C	C	C	C	G	G	C	C	G	G	S	C	C	C	G	C	C	C	G	G	G	C	G	C	C	C	C	C	C	C	G	C	G	C	C	G	G	C	C	C	C	G	G	G	G	C	G	C	G	G	G	G	G	S	G	G	C	G	G	G	G	G	C	C	G	G	C	G	G	G	G	C	G	C	C	G	S	C	C	G	C	C	G	C	C	G	C	G	G	G	C	G	G	C	G	G	C	G	C	C	G	S	C	C	C	C	C	C	G	G	G	G	G	G	G	G	C	C	G	G	C	C	C	G	G	C	G	G
S2A_76064776	G/C	2A	76064776	+	NA	NA	NA	NA	NA	NA	C	G	C	G	G	G	G	C	G	C	C	C	C	C	G	G	C	G	C	G	G	C	C	C	G	G	C	G	G	G	C	C	C	C	G	C	G	G	G	G	C	C	G	C	C	C	G	C	G	G	G	G	C	G	C	C	C	C	G	G	G	G	G	G	G	C	C	C	C	C	C	C	C	C	G	G	G	G	C	G	G	G	G	C	G	G	G	C	G	C	C	C	C	C	C	C	G	G	G	C	C	G	C	C	G	G	C	G	S	G	C	G	C	C	C	C	C	G	C	G	C	C	G	S	C	C	S	G	C	C	G	C	G	G	G	G	G	G	C	C	G	G	C	G	G	S	G	C	G	G	G	G	G	G	C	G	G	G	C	G	C	C	C	C	C	C	G	C	C	C	C	C	G	C	G	G	G	C	C	G	C	C	C	G	G	G	C	C	S	G	G	S	G	G	C	C	G	G	C	G	C	G	G	C	G	C	C	C	S	G	S	C	G	C	C	C	G	G	G	G	C	G	C	G	C	G	G	G	G	C	G	G	G	G	G	C	G	G	G	G	C	C	G	C	C	G	G	G	G	G	G	C	G	G	G	G	G	C	G	C	G	C	G	G	G	C	G	G	G	G	G	G	G	G	C	G	C	C	C	C	C	S	G	G	G	G	G	C	C	G	G	C	G	C	C	G	G	G	G	G	G	G	G	C	C	C	G	G	G	G	G	G	G	G	G	G	G	C	G	S	G	G	C	G	C	G	C	G	C	G	G	G	G	C	G	G	C	G	C	G	C	C	G	C	G	C	G	G	G	G	G	G	G	G	C	G	C	C	G	G	G	G	G	G	C	G	G	G	C	G	C	C	C	G	G	G	G	C	G	G	G	G	G	G	G	G	G	G	G	G	G	G	C	G	C	C	G	G	G	C	G	C	G	C	C	G	C	C	G	C	G	G	G	C	C	G	C	C	C	C	C	C	G	S	G	C	C	C	G	G	C	G	G	G	G	C	G	G	C	C	C	G	G	C	G	G	G	C	G	G	G	C	C	G	G	C	C	G	G	C	G	G	G	C	G	S	C	G	C	C	G	C	G	G	C	C	C	G	C	C	G	C	C	C	C	C	G	C	C	G	G	G	G	G	G	C	C	G	G	C	C	G	G	G	G	C	G	G	G	C	C	C	C	C	G	G	G	G	G	G	G	C	G	C	G	G	C	C	G	G	G	G	C	C	C	C	G	C	G	C	C	C	C	C	G	C	C	G	C	C	C	C	C	G	G	C	C	G	C	C	C	C	G	C	G	S	C	C	G	G	C	G	G	C	G	G	C	G	C	C	C	G	C	C	G	C	C	G	C	G	G	C	C	G	G	G	G	G	G	C	C	C	C	C	C	C	C	G	G	C	C	G	G	G	C	C	G	C	C
S2A_76064816	C/T	2A	76064816	+	NA	NA	NA	NA	NA	NA	T	C	T	C	C	C	C	T	C	T	T	T	T	T	C	C	T	C	T	C	C	T	T	T	C	C	T	C	C	C	T	T	T	T	C	T	C	C	C	C	T	T	C	T	T	T	C	T	C	C	C	C	T	C	T	T	T	T	C	C	C	C	C	C	C	T	T	T	T	T	T	T	T	T	C	C	C	C	T	C	C	C	C	T	C	C	C	T	C	T	T	T	T	T	T	T	C	C	C	T	T	C	T	T	C	C	T	C	Y	C	T	C	T	T	T	T	T	C	T	C	T	T	C	Y	T	T	Y	C	T	T	C	T	C	C	C	C	C	C	T	T	C	C	T	C	C	Y	C	T	C	C	C	C	C	C	T	C	C	C	T	C	T	T	T	T	T	T	C	T	T	T	T	T	C	T	C	C	C	T	T	C	T	T	T	C	C	C	T	T	Y	C	C	Y	C	C	T	T	C	C	T	C	T	C	C	T	C	T	T	T	Y	C	Y	T	C	T	T	T	C	C	C	C	T	C	T	C	T	C	C	C	C	T	C	C	C	C	C	T	C	C	C	C	T	T	C	T	T	C	C	C	C	C	C	T	C	C	C	C	C	T	C	T	C	T	C	C	C	T	C	C	C	C	C	C	C	C	T	C	T	T	T	T	T	Y	C	C	C	C	C	T	T	C	C	T	C	T	T	C	C	C	C	C	C	C	C	T	T	T	C	C	C	C	C	C	C	C	C	C	C	T	C	Y	C	C	T	C	T	C	T	C	T	C	C	C	C	T	C	C	T	C	T	C	T	T	C	T	C	T	C	C	C	C	C	C	C	C	T	C	T	T	C	C	C	C	C	C	T	C	C	C	T	C	T	T	T	C	C	C	C	T	C	C	C	C	C	C	C	C	C	C	C	C	C	C	T	C	T	T	C	C	C	T	C	T	C	T	T	C	T	T	C	T	C	C	C	T	T	C	T	T	T	T	T	T	C	Y	C	T	T	T	C	C	T	C	C	C	C	T	C	C	T	T	T	C	C	T	C	C	C	T	C	C	C	T	T	C	C	T	T	C	C	T	C	C	C	T	C	Y	T	C	T	T	C	T	C	C	T	T	T	C	T	T	C	T	T	T	T	T	C	T	T	C	C	C	C	C	C	T	T	C	C	T	T	C	C	C	C	T	C	C	C	T	T	T	T	T	C	C	C	C	C	C	C	T	C	T	C	C	T	T	C	C	C	C	T	T	T	T	C	T	C	T	T	T	T	T	C	T	T	C	T	T	T	T	T	C	C	T	T	C	T	T	T	T	C	T	C	Y	T	T	C	C	T	C	C	T	C	C	T	C	T	T	T	C	T	T	C	T	T	C	T	C	C	T	T	C	C	C	C	C	C	T	T	T	T	T	T	T	T	C	C	T	T	C	C	C	T	T	C	T	T
S2A_76094290	G/A	2A	76094290	+	NA	NA	NA	NA	NA	NA	A	G	A	G	G	G	G	A	G	A	A	A	A	A	G	G	A	G	A	G	G	A	A	A	G	G	A	G	G	G	A	A	A	A	G	A	G	G	G	G	A	A	G	A	A	A	G	A	G	G	A	G	A	G	A	A	A	A	G	G	G	G	G	G	G	A	A	A	A	A	A	A	A	A	G	G	G	G	A	G	G	G	G	A	G	G	G	A	G	A	A	A	A	A	A	A	G	G	G	A	A	G	A	A	G	G	A	G	R	G	A	G	A	A	A	A	A	G	A	A	A	A	G	R	A	A	G	G	A	A	G	A	G	G	G	G	G	G	A	A	G	G	A	G	G	A	G	A	G	G	G	G	G	G	A	G	G	G	A	G	A	A	A	R	A	A	G	A	R	A	R	A	G	A	G	G	G	A	A	G	A	R	A	G	G	G	A	A	R	G	G	A	G	G	R	A	G	G	G	G	A	G	G	R	G	A	A	A	A	G	R	A	G	A	A	A	G	G	G	R	A	G	A	G	A	G	G	G	G	A	G	G	G	G	G	A	G	G	G	G	A	A	G	A	A	G	G	G	G	G	G	A	G	G	G	G	G	A	G	A	G	A	G	G	G	A	G	G	G	G	G	G	G	G	A	G	A	A	A	A	A	A	G	G	G	G	G	A	A	G	G	A	G	A	A	G	G	G	G	G	G	G	G	A	A	A	G	G	G	G	G	G	G	G	G	G	G	A	G	A	G	G	A	G	A	G	A	G	A	G	G	G	G	A	G	G	A	G	A	G	A	A	G	A	G	A	G	G	G	G	G	G	G	G	A	G	A	G	G	G	G	G	G	G	A	G	G	G	A	G	R	A	A	G	G	G	G	A	G	G	G	R	G	G	G	G	G	G	G	G	G	G	A	G	A	A	G	G	G	A	G	A	G	A	A	G	A	A	G	A	G	G	G	A	A	G	A	A	A	A	A	A	G	G	G	A	A	A	G	G	A	G	G	G	G	A	G	G	A	A	A	G	R	A	G	G	G	A	G	G	G	A	A	G	G	A	A	G	G	A	G	G	G	A	G	R	A	G	A	A	G	A	G	G	A	A	A	G	A	A	G	A	A	A	A	A	G	A	A	G	G	G	A	G	G	A	A	G	G	A	A	G	G	G	G	A	G	G	G	A	A	A	R	A	G	G	G	G	G	G	G	A	G	A	G	G	A	A	G	G	G	G	A	A	A	A	G	A	G	A	A	A	A	A	G	A	A	G	A	A	A	A	A	G	G	A	A	G	A	A	A	A	G	A	G	A	A	A	G	G	A	G	G	A	G	G	A	G	A	A	A	G	A	A	G	A	A	G	A	G	G	A	A	G	G	G	G	G	G	A	A	A	A	A	A	A	A	G	G	A	A	G	G	G	A	A	G	A	A
S2A_76168594	A/C	2A	76168594	+	NA	NA	NA	NA	NA	NA	A	A	A	A	A	A	A	A	A	A	A	A	A	A	A	A	A	A	A	A	A	A	A	A	A	A	A	A	A	C	A	A	A	A	A	A	A	A	A	A	M	A	A	A	A	A	A	A	A	A	A	A	A	A	A	A	A	M	A	A	A	A	A	A	A	A	A	A	A	A	A	A	A	A	A	A	A	A	A	A	A	A	M	A	A	A	A	A	A	A	A	A	A	A	M	A	A	A	A	A	A	A	A	A	A	A	A	A	A	A	A	A	A	A	A	A	A	A	A	A	A	A	A	A	A	A	A	A	A	A	A	A	A	A	A	A	A	A	A	A	A	A	A	A	A	A	A	M	A	A	A	C	A	A	A	A	A	A	M	A	A	A	A	A	A	C	A	A	M	A	A	A	A	A	A	A	M	A	A	A	A	M	A	A	A	A	A	A	A	A	A	M	A	A	A	A	M	A	A	A	A	A	M	A	A	A	A	A	A	A	M	A	A	A	A	A	A	M	A	A	A	A	A	A	A	A	A	A	A	A	A	A	A	A	M	A	A	A	M	M	A	C	A	M	A	M	A	A	A	A	A	A	A	A	A	A	A	A	A	A	A	A	A	A	A	M	A	A	M	A	C	C	M	C	A	A	A	A	A	A	A	M	A	A	A	A	A	M	A	A	A	A	M	A	A	A	A	A	A	A	A	M	A	A	A	A	A	A	A	A	A	A	A	A	A	M	A	A	M	A	A	M	A	A	A	A	C	A	A	A	A	A	A	C	A	A	M	A	A	M	A	A	A	A	A	A	A	A	A	A	A	A	A	M	A	A	A	A	A	A	A	A	A	A	A	A	A	A	A	A	A	A	A	A	A	A	A	A	A	A	A	A	A	A	A	A	A	A	A	A	A	A	A	A	A	A	A	C	A	A	A	A	A	A	A	A	A	A	A	A	A	A	A	A	A	A	A	A	A	M	A	A	A	M	A	A	A	A	A	A	M	A	A	A	A	A	A	A	A	A	A	A	M	A	A	A	A	A	A	A	A	A	A	A	A	A	A	A	A	A	A	A	A	A	A	A	A	A	A	A	A	A	A	A	A	A	A	A	A	A	A	A	A	A	A	A	A	A	A	M	A	A	A	A	A	A	A	A	A	A	A	A	A	A	A	A	A	M	A	A	A	A	A	A	A	A	A	M	A	A	A	A	A	A	A	A	A	C	A	A	A	A	A	A	A	A	A	A	A	A	A	A	A	A	A	A	A	A	A	A	A	A	A	A	A	A	A	A	A	A	A	A	A	A	A	M	A	A	A	A	A	M	A	A	C	A	A	A	A	A	A	A	A	A	A	A	A	A	M	A	A	M	M	A	A	A	A	A	A	A	A	A	A	A	A	A	A	A	A	A	A	A	M	A	A	A	A	A	A
S2A_76328448	C/T	2A	76328448	+	NA	NA	NA	NA	NA	NA	T	C	T	C	C	C	C	Y	C	T	T	C	C	T	C	C	T	C	T	C	C	T	T	T	C	C	T	C	C	C	T	C	T	T	C	C	C	C	C	C	Y	T	Y	T	T	C	C	C	C	C	T	C	T	C	T	T	T	T	C	C	C	C	C	C	C	C	T	T	C	T	C	T	C	C	C	C	C	C	C	C	C	C	C	T	C	C	C	T	C	T	T	C	C	C	T	T	C	C	C	T	T	C	T	C	C	C	T	C	Y	C	T	C	C	T	T	C	T	C	T	T	T	T	C	T	T	C	T	C	T	T	C	T	C	C	C	C	C	C	T	T	C	C	T	C	C	T	C	C	Y	C	C	C	C	C	T	C	C	C	T	C	T	T	C	C	T	T	C	C	C	T	T	C	C	C	C	C	C	T	T	C	C	T	T	C	C	C	T	T	C	C	C	Y	C	C	T	T	C	C	C	C	T	C	C	T	C	T	T	T	Y	C	Y	T	C	T	T	T	C	C	C	Y	C	C	C	C	T	C	C	C	C	T	C	C	C	C	C	T	C	C	C	C	T	T	C	T	T	C	C	C	C	C	C	T	C	C	C	C	C	T	C	T	C	C	C	C	C	T	C	C	C	C	C	C	C	C	C	C	T	C	T	T	T	C	C	C	C	C	C	T	T	C	C	T	C	T	T	C	C	C	C	C	C	C	C	T	T	T	C	C	C	C	C	C	C	C	C	C	C	T	C	Y	C	C	T	C	T	C	T	C	T	C	C	C	C	T	C	C	T	C	T	C	T	T	C	T	C	T	C	C	C	C	C	C	C	C	T	C	T	C	C	C	C	C	C	C	T	C	C	C	T	C	Y	T	T	C	C	C	C	T	C	C	C	C	C	C	C	C	C	C	C	C	C	C	T	C	T	T	C	C	C	T	C	T	C	T	T	C	T	T	C	T	C	C	C	T	T	C	T	T	T	T	T	T	C	Y	C	T	T	T	C	C	T	C	C	C	C	T	C	C	T	T	T	C	C	T	C	C	C	T	C	C	C	T	T	C	C	C	T	C	C	T	C	C	C	T	C	Y	T	C	T	T	C	T	C	C	C	T	T	C	T	T	C	T	T	T	T	T	C	T	T	C	C	C	C	C	C	T	T	C	C	C	T	C	C	C	C	T	C	C	C	T	T	T	C	T	C	C	C	C	C	C	C	T	C	C	C	C	T	T	C	C	C	C	T	T	T	T	C	T	C	T	C	T	T	Y	C	T	T	C	T	T	T	T	T	C	C	T	T	C	T	T	T	T	C	T	C	Y	T	T	C	C	T	C	C	T	C	C	T	C	T	T	T	C	C	T	C	T	T	C	T	C	C	T	T	C	C	C	C	C	C	T	T	T	T	T	T	T	T	C	C	T	T	C	C	C	T	T	C	C	T
S2A_76953893	C/T	2A	76953893	+	NA	NA	NA	NA	NA	NA	C	C	C	C	C	C	Y	Y	C	C	C	T	T	C	C	C	C	C	C	C	C	C	C	C	C	C	C	C	C	C	C	T	C	Y	C	C	C	C	C	C	C	C	C	T	C	C	C	T	C	C	C	C	C	C	Y	C	C	C	C	T	C	T	C	C	C	Y	C	C	C	T	T	C	C	T	C	C	C	C	C	C	C	C	C	C	C	C	C	C	C	C	C	C	C	C	C	C	C	C	C	C	C	C	C	C	Y	C	C	T	C	T	C	C	C	C	C	C	C	C	C	C	C	C	T	C	C	C	C	C	C	C	C	T	C	C	C	C	C	C	C	C	C	C	C	C	C	T	C	C	T	C	C	C	T	C	C	C	C	C	C	C	C	C	C	C	C	C	C	C	Y	C	C	C	C	C	C	C	C	C	C	C	T	C	C	C	C	T	C	C	Y	Y	C	C	C	C	C	C	C	C	Y	C	C	C	C	T	C	C	C	T	T	T	T	C	C	C	C	C	C	C	C	C	C	C	C	C	C	C	C	C	C	C	C	C	C	C	C	C	C	C	C	C	C	C	C	C	C	C	C	C	C	C	C	C	C	C	C	C	C	C	C	C	C	T	T	C	C	C	C	C	C	C	C	C	C	C	C	C	C	C	C	C	C	C	C	C	C	C	C	C	C	C	C	C	C	C	C	C	C	C	C	C	C	C	C	C	C	C	C	C	C	C	C	C	Y	C	C	C	Y	C	C	C	C	C	C	C	C	C	C	C	C	C	C	C	C	C	C	C	C	C	C	C	C	C	C	C	C	Y	C	C	C	C	C	C	C	C	C	C	C	C	T	C	C	C	C	Y	C	C	C	T	C	C	C	C	C	C	C	T	C	C	C	C	C	T	C	C	Y	C	T	T	C	C	C	C	C	C	C	C	C	C	C	C	C	C	C	C	C	C	C	T	C	C	C	C	C	C	C	C	C	C	C	C	C	T	C	C	T	C	C	C	C	C	C	Y	C	C	C	C	C	C	C	C	T	C	C	T	C	C	C	C	T	T	T	C	C	C	C	C	C	C	T	C	C	C	C	C	C	C	C	C	C	C	C	T	C	T	C	C	C	C	C	C	C	C	C	T	T	C	C	C	C	C	T	C	C	T	C	C	C	C	C	C	C	C	Y	C	C	C	C	C	C	C	C	C	C	C	C	T	T	C	C	C	C	C	C	C	C	C	C	C	C	C	C	C	C	C	C	C	C	C	Y	C	C	C	C	C	C	C	C	C	C	C	C	C	C	C	C	C	C	C	C	C	C	C	C	C	C	C	C	C	C	C	C	C	C	C	C	C	C	C	C	C	C	C	C	C	C	C	C	C	C	C	C	C	C	C	C	C	C	C	C	C	C	C	C	C	C	C	C	Y	C	C	C	C	C	C	C	C	C	C	C
S2A_77883408	G/C	2A	77883408	+	NA	NA	NA	NA	NA	NA	G	G	G	G	G	G	G	G	G	G	G	G	G	G	G	G	G	G	G	G	G	G	G	G	G	G	G	G	G	G	G	G	G	G	G	G	G	G	G	G	G	G	G	G	G	G	G	G	G	G	G	G	G	G	G	G	G	G	G	G	G	G	G	G	G	G	G	G	G	G	G	G	G	G	G	G	G	G	G	G	G	G	G	G	G	S	S	G	S	G	G	G	G	G	G	G	G	G	G	G	G	G	G	G	S	G	G	S	G	G	G	G	G	G	G	G	G	G	G	G	G	G	G	G	G	G	G	G	G	G	S	G	G	G	G	G	G	G	G	G	G	G	G	G	G	G	G	G	S	G	S	G	G	G	G	G	G	G	G	G	G	G	G	G	G	G	G	G	G	G	G	G	G	G	G	G	G	G	G	G	G	G	G	G	S	G	G	G	G	G	G	G	G	G	G	G	G	G	G	G	G	G	G	G	G	G	G	G	G	G	G	G	S	G	G	G	S	G	G	G	G	G	G	G	G	S	S	G	S	G	S	S	G	S	G	G	G	S	G	G	G	G	G	G	G	G	S	S	G	S	G	G	G	S	G	G	G	G	G	G	G	G	G	G	G	G	G	G	G	G	G	G	G	G	G	G	G	G	G	G	G	G	S	G	S	S	C	G	G	G	G	G	G	G	G	G	G	G	G	G	S	G	G	G	G	G	G	G	G	G	S	G	G	G	G	G	S	G	G	G	G	G	G	G	G	G	G	S	G	G	C	S	S	G	S	S	G	S	G	G	G	G	G	G	G	G	G	G	G	G	G	S	G	S	G	S	G	G	S	G	C	S	G	S	G	G	G	G	G	G	G	G	G	G	G	S	G	G	G	G	G	C	G	G	G	S	G	G	G	G	G	S	G	G	G	G	G	G	G	G	G	G	G	G	G	G	G	G	G	G	G	G	G	G	G	G	G	G	G	G	G	G	G	G	S	G	G	G	G	G	G	C	G	G	G	G	G	G	G	G	G	G	S	G	G	G	G	G	S	G	S	G	G	G	S	G	G	G	G	G	G	G	G	G	G	G	G	G	G	G	G	G	G	G	G	G	G	G	G	G	G	G	G	G	G	G	S	G	G	G	G	C	G	S	G	G	G	G	G	G	G	G	G	G	G	G	G	G	G	G	G	G	G	G	S	S	G	G	G	G	S	G	S	G	G	G	G	G	G	G	G	G	G	G	G	G	G	G	S	G	G	G	G	G	G	G	G	G	G	G	G	G	G	G	G	G	G	G	G	G	G	G	G	G	G	G	G	G	G	G	G	G	G	G	G	G	G	G	G	G	G	G	G	G	G	G	G	G	G	G	G	G	G	G	G	G	G	G	G	G	G	G	G	G	G	G	G	G	G	G	G	G	G	G	G	G	G	G	G
S2A_77883450	C/T	2A	77883450	+	NA	NA	NA	NA	NA	NA	C	C	C	C	C	C	C	C	C	C	C	C	C	C	C	C	C	C	C	C	C	C	C	C	C	C	C	C	C	C	C	C	C	C	C	C	C	C	C	C	C	C	C	C	C	C	C	C	C	C	C	C	C	C	C	C	C	C	C	C	C	C	C	C	C	C	C	C	C	C	C	C	C	C	C	C	C	C	C	C	C	C	C	C	C	Y	Y	C	Y	C	C	C	C	C	C	C	C	C	C	C	C	C	C	C	Y	C	C	Y	C	C	C	C	C	C	C	C	C	C	C	C	C	C	C	C	C	C	C	C	C	C	Y	C	C	C	C	C	C	C	C	C	C	C	C	C	C	C	C	C	Y	C	Y	C	C	C	C	C	C	C	C	C	C	C	C	C	C	C	C	C	C	C	C	C	C	C	C	C	C	C	C	C	C	C	C	C	Y	C	C	C	C	C	C	C	C	C	C	C	C	C	C	C	C	C	C	C	C	C	C	C	C	C	C	C	Y	C	C	C	Y	C	C	C	C	C	C	C	C	Y	Y	C	Y	C	Y	Y	C	Y	C	C	C	Y	C	C	C	C	C	C	C	C	Y	Y	C	Y	C	C	C	Y	C	C	C	C	C	C	C	C	C	C	C	C	C	C	C	C	C	C	C	C	C	C	C	C	C	C	C	C	Y	C	Y	Y	T	C	C	C	C	C	C	C	C	C	C	C	C	C	Y	C	C	C	C	C	C	C	C	C	Y	C	C	C	C	C	Y	C	C	C	C	C	C	C	C	C	C	Y	C	C	T	Y	Y	C	Y	Y	C	Y	C	C	C	C	C	C	C	C	C	C	C	C	C	Y	C	Y	C	Y	C	C	Y	C	T	Y	C	Y	C	C	C	C	C	C	C	C	C	C	C	Y	C	C	C	C	C	T	C	C	C	Y	C	C	C	C	C	Y	C	C	C	C	C	C	C	C	C	C	C	C	C	C	C	C	C	C	C	C	C	C	C	C	C	C	C	C	C	C	C	C	Y	C	C	C	C	C	C	T	C	C	C	C	C	C	C	C	C	C	Y	C	C	C	C	C	Y	C	Y	C	C	C	Y	C	C	C	C	C	C	C	C	C	C	C	C	C	C	C	C	C	C	C	C	C	C	C	C	C	C	C	C	C	C	C	Y	C	C	C	C	T	C	Y	C	C	C	C	C	C	C	C	C	C	C	C	C	C	C	C	C	C	C	C	Y	Y	C	C	C	C	Y	C	Y	C	C	C	C	C	C	C	C	C	C	C	C	C	C	C	Y	C	C	C	C	C	C	C	C	C	C	C	C	C	C	C	C	C	C	C	C	C	C	C	C	C	C	C	C	C	C	C	C	C	C	C	C	C	C	C	C	C	C	C	C	C	C	C	C	C	C	C	C	C	C	C	C	C	C	C	C	C	C	C	C	C	C	C	C	C	C	C	C	C	C	C	C	C	C	C	C
S2A_77900594	G/T	2A	77900594	+	NA	NA	NA	NA	NA	NA	T	G	T	G	G	G	G	G	G	G	T	G	T	T	G	G	T	G	T	G	G	T	T	T	G	G	T	G	G	G	T	G	T	T	G	G	G	G	G	G	T	T	G	T	T	G	G	G	G	G	T	G	T	G	T	T	T	T	G	G	G	G	G	G	G	G	T	T	G	T	G	T	G	G	G	G	G	G	G	G	G	G	G	T	G	G	G	T	G	T	T	T	G	G	T	T	G	G	G	T	T	G	T	G	G	G	T	G	K	G	T	G	G	T	T	G	T	G	T	T	T	G	G	G	T	G	G	G	T	T	G	T	G	G	G	G	G	G	T	T	G	G	T	G	G	T	G	G	G	G	G	G	G	G	T	G	G	G	T	G	T	T	G	G	T	T	G	G	T	G	T	G	G	G	G	G	G	T	T	G	G	G	T	G	G	G	T	T	G	G	G	G	G	G	T	T	G	G	G	G	T	G	G	T	G	T	T	T	K	G	T	T	G	T	T	T	G	G	G	T	G	G	G	G	T	G	G	G	G	T	G	G	G	G	G	T	G	G	G	G	T	T	G	T	T	G	G	G	G	G	G	T	G	G	G	G	G	T	G	K	G	G	G	G	G	T	G	G	G	G	G	G	G	G	G	G	T	G	T	T	T	G	G	G	G	G	G	G	T	G	G	T	G	T	T	G	G	G	G	G	G	G	G	T	T	T	G	G	G	G	G	G	G	G	G	G	G	T	G	G	G	G	T	G	T	G	T	G	T	G	G	G	G	T	G	G	T	G	T	G	T	T	G	T	G	T	G	G	G	G	G	G	G	G	T	G	T	G	G	G	G	G	G	G	T	G	G	G	T	G	T	T	G	G	G	G	G	T	G	G	G	G	G	G	G	G	G	G	G	G	G	G	T	G	T	T	G	G	G	T	G	T	G	T	T	G	T	T	G	T	G	G	G	T	T	G	T	T	T	T	T	T	G	K	G	T	T	T	G	G	T	G	G	G	G	T	G	G	T	T	T	G	G	T	G	G	G	T	G	G	G	T	T	G	G	G	T	G	G	T	G	G	G	T	G	K	T	G	T	T	G	T	G	G	G	T	T	G	T	T	G	T	T	T	T	T	G	T	T	G	G	G	G	G	G	T	T	G	G	G	T	G	G	G	G	T	G	G	G	T	T	T	G	T	G	G	G	G	G	G	G	T	G	G	G	G	T	T	G	G	G	G	T	T	T	T	G	T	G	T	G	T	T	T	G	T	T	G	T	T	T	T	T	G	G	T	T	G	T	T	T	T	G	T	G	T	T	G	G	G	T	G	G	T	G	G	T	G	T	T	T	G	G	T	G	T	T	G	T	G	G	T	K	G	G	G	G	G	G	T	T	T	T	T	T	T	T	G	G	T	T	G	G	G	T	T	G	G	T
S2A_77909756	T/C	2A	77909756	+	NA	NA	NA	NA	NA	NA	C	T	C	T	T	T	T	Y	T	T	C	T	Y	C	T	T	C	T	C	T	T	C	C	C	T	T	C	T	T	T	C	T	C	C	T	T	T	T	T	T	Y	C	T	C	C	T	T	T	T	T	C	T	C	T	Y	C	C	C	T	T	T	T	T	T	T	Y	C	C	T	C	T	C	T	T	T	T	T	T	T	T	T	T	T	C	T	T	T	C	T	C	C	T	T	T	C	C	T	T	T	C	C	T	C	T	T	T	C	T	Y	T	C	T	T	Y	C	T	C	T	C	Y	C	T	T	T	C	T	Y	T	C	C	T	C	T	T	T	T	T	T	C	C	T	T	C	T	T	C	T	T	T	T	T	T	T	T	C	T	T	T	C	T	C	C	T	T	C	C	T	T	T	T	Y	T	T	T	T	T	T	C	C	T	T	C	C	T	T	T	C	C	T	T	T	T	T	T	C	C	T	T	T	T	C	T	T	C	T	C	C	C	C	T	T	C	T	C	C	C	T	T	T	C	T	T	T	T	C	T	T	T	T	C	T	T	T	T	T	C	T	T	T	T	C	C	T	C	C	T	T	T	T	T	T	C	T	T	T	T	T	C	T	C	T	T	T	T	T	C	T	T	T	T	T	T	T	T	T	T	C	T	C	C	C	T	T	T	T	T	T	T	C	T	T	C	T	C	C	T	T	T	T	T	T	T	T	C	C	C	T	T	T	T	T	T	T	T	T	T	T	C	T	T	T	T	C	T	C	T	C	T	C	T	T	T	T	C	T	T	C	T	C	T	C	C	T	C	T	C	T	T	T	T	T	T	T	T	C	T	C	T	T	T	T	T	T	T	C	T	T	T	C	T	C	C	T	T	T	T	T	C	T	T	T	T	T	T	T	T	T	T	T	T	T	T	C	T	C	C	T	T	T	C	T	C	T	C	C	T	C	C	T	C	T	T	T	C	C	T	C	C	C	C	C	C	T	Y	T	C	C	C	T	T	C	T	T	T	T	C	T	T	Y	C	C	T	T	C	T	T	T	C	T	T	T	C	C	T	T	T	C	T	T	C	T	T	T	C	T	Y	C	T	C	C	T	C	T	T	T	C	C	T	C	C	T	C	C	C	C	C	T	C	C	T	T	T	T	T	T	C	C	T	T	T	C	T	T	T	T	C	T	T	T	C	Y	C	T	C	T	T	T	T	T	T	T	C	T	T	T	T	C	C	T	T	T	T	C	C	C	C	T	C	T	Y	T	C	C	C	Y	C	C	T	C	C	C	C	C	T	T	C	C	T	C	C	C	C	T	C	T	T	C	T	T	T	C	T	T	C	T	T	C	T	C	C	C	T	T	C	Y	C	C	T	C	T	T	C	Y	T	T	T	T	T	T	C	C	C	C	C	C	C	C	T	T	C	C	T	T	T	C	C	T	T	C
S2A_78261490	A/G	2A	78261490	+	NA	NA	NA	NA	NA	NA	G	A	G	A	A	A	A	R	A	A	G	A	G	G	A	A	G	A	G	A	A	G	G	G	A	A	G	A	A	A	G	A	G	G	A	A	A	A	A	A	G	G	A	G	G	A	A	A	A	A	R	A	G	A	G	G	G	G	A	A	A	A	A	A	A	G	G	G	A	G	A	G	A	A	A	A	A	A	A	A	A	A	A	G	A	A	A	G	A	G	G	A	A	A	G	G	A	A	A	G	G	A	G	A	A	A	G	A	R	A	G	A	A	G	G	A	G	A	G	G	G	A	A	A	G	A	A	A	G	G	A	G	A	A	A	A	A	A	G	G	A	A	G	A	A	G	A	A	A	A	A	A	A	A	G	A	A	A	G	A	G	G	A	A	G	G	A	A	R	A	A	A	A	A	A	A	A	G	G	A	A	G	G	A	A	A	G	G	A	A	A	A	A	A	G	G	A	A	A	A	G	A	A	G	A	G	G	G	G	A	A	G	A	G	G	G	A	A	A	G	A	A	A	A	G	A	A	A	A	G	A	A	A	A	A	G	A	A	A	A	G	G	A	G	G	A	A	A	A	A	A	G	A	A	A	A	A	G	A	G	A	A	A	A	A	G	A	A	A	A	A	A	A	A	A	A	G	A	G	G	G	A	A	A	A	A	A	A	G	A	A	G	A	G	G	A	A	A	A	A	A	A	A	G	G	G	A	A	A	A	A	A	A	A	A	A	A	G	A	A	A	A	G	A	G	A	G	A	G	A	A	A	A	G	A	A	G	A	G	A	G	G	A	G	A	G	A	A	A	A	A	A	A	A	G	A	G	A	A	A	A	A	A	A	G	A	A	A	G	A	G	G	A	A	A	A	A	G	A	A	A	A	A	A	A	A	A	A	A	A	A	A	G	A	G	G	A	A	A	G	A	G	A	G	G	A	G	G	A	G	A	A	A	G	G	A	G	G	G	G	G	G	A	A	A	G	G	G	A	A	G	A	A	A	A	G	A	A	G	G	G	A	A	G	A	A	A	G	A	A	A	G	G	A	A	A	G	A	A	G	A	A	A	G	A	R	G	A	G	G	A	G	A	A	A	G	G	A	G	G	A	G	G	G	G	G	A	G	G	A	A	A	A	A	A	G	G	A	A	A	G	G	A	A	A	G	A	A	A	G	G	G	A	G	A	A	A	A	A	A	A	G	A	A	A	A	G	G	A	A	A	A	G	G	G	G	A	G	A	G	A	G	G	G	A	G	G	A	G	G	G	A	G	A	A	G	G	A	G	G	G	G	A	G	A	A	G	A	A	R	G	A	A	G	A	A	G	A	G	G	G	A	A	G	A	G	G	A	G	A	A	G	R	A	A	A	A	A	A	G	G	G	G	G	G	G	G	A	A	G	G	A	A	A	G	G	A	A	G
S2A_78824852	T/C	2A	78824852	+	NA	NA	NA	NA	NA	NA	C	T	C	T	T	T	T	T	T	T	C	T	T	C	T	Y	C	T	C	T	T	C	C	C	T	T	C	T	T	T	C	T	C	C	T	T	T	T	T	T	C	C	T	C	C	T	T	T	T	T	Y	T	C	T	C	C	C	C	T	T	T	T	T	T	T	C	C	C	T	C	T	C	T	T	T	T	T	T	T	T	T	T	T	C	T	T	T	C	T	C	C	T	T	T	C	C	T	T	T	C	C	T	C	T	T	T	C	T	Y	T	C	T	T	C	C	T	C	T	C	C	C	T	T	Y	C	T	T	T	C	C	T	C	T	T	T	T	T	T	C	C	T	T	C	T	T	C	T	T	Y	T	T	T	T	T	C	T	T	T	C	T	C	C	T	T	C	C	T	T	Y	C	Y	T	T	T	T	T	T	C	C	T	T	Y	C	T	T	T	C	C	T	T	T	C	T	T	C	C	T	T	T	T	C	T	T	C	T	C	C	C	C	T	T	C	T	C	C	C	T	T	T	C	T	T	T	T	C	T	T	T	T	C	T	T	T	T	T	C	T	T	T	T	C	C	T	C	C	T	T	T	T	T	T	C	T	T	T	T	T	C	T	C	T	T	T	T	T	C	T	T	T	T	T	T	T	T	T	T	C	T	C	C	C	T	T	T	T	T	T	T	C	T	T	C	T	C	C	T	T	T	T	T	T	T	T	C	C	C	T	T	T	T	T	T	T	T	T	T	T	C	T	C	T	T	C	T	C	T	C	T	C	T	T	T	T	C	T	T	C	T	C	T	C	C	T	C	T	C	T	T	T	T	T	T	T	T	C	T	C	T	T	T	T	T	T	T	C	T	T	T	C	T	C	C	C	T	T	T	T	C	T	T	T	T	T	T	T	T	T	T	T	T	T	T	C	T	C	C	T	T	T	C	T	C	T	C	C	T	C	C	T	C	T	T	T	C	C	T	C	C	C	C	C	C	T	Y	T	C	C	C	T	T	C	T	T	T	T	C	T	T	C	C	C	T	T	C	T	T	T	C	T	T	T	C	C	T	T	T	C	T	T	C	T	T	T	C	T	Y	C	T	C	C	T	C	T	T	T	C	C	T	C	C	T	C	Y	C	C	C	T	C	C	T	T	T	C	T	T	C	C	T	T	T	C	T	T	T	T	C	T	T	T	C	C	C	T	C	T	T	T	T	T	T	T	C	T	T	T	T	C	C	T	T	T	T	C	C	C	C	T	C	T	C	T	C	C	C	T	C	C	T	C	C	C	T	C	T	T	C	C	T	C	C	C	C	T	C	T	Y	C	T	T	C	C	T	T	C	T	T	C	T	C	C	C	T	T	C	T	C	C	T	C	T	T	C	T	T	T	T	T	T	T	C	C	C	C	C	C	C	C	T	T	C	C	T	T	T	C	C	T	T	C
S2A_79276263	C/G	2A	79276263	+	NA	NA	NA	NA	NA	NA	G	C	G	C	C	C	C	G	C	C	G	C	S	G	C	C	G	C	G	C	C	G	G	G	C	C	G	C	C	C	G	C	G	G	C	C	C	C	C	C	G	G	C	G	G	C	C	C	C	C	G	C	G	C	G	G	G	G	C	C	C	C	C	C	C	S	G	G	C	G	C	G	C	C	C	C	C	C	C	C	C	C	C	G	C	C	C	G	C	G	G	S	C	C	G	G	C	C	C	G	G	C	G	C	C	C	G	C	S	C	G	C	C	G	G	C	G	C	G	G	G	C	C	S	G	C	C	C	G	G	C	G	C	C	C	C	C	C	G	G	C	C	G	C	C	G	C	C	S	C	C	C	C	C	G	C	C	C	G	C	G	G	C	C	G	G	C	C	S	G	G	C	C	C	C	C	C	G	G	C	C	G	G	C	C	C	G	G	C	C	C	G	C	C	S	G	C	C	S	C	G	C	C	G	C	G	G	G	G	C	C	G	C	G	G	G	C	C	C	C	C	C	C	C	G	C	C	C	C	G	C	C	C	C	C	G	C	C	C	C	G	G	C	G	G	C	C	C	C	C	C	G	C	C	C	C	C	G	C	G	C	C	C	C	C	G	C	C	C	C	C	C	C	C	C	C	G	C	G	G	G	C	C	C	C	C	C	C	G	C	C	G	C	G	G	C	C	C	C	C	C	C	C	G	G	G	C	C	C	C	C	C	C	C	C	C	C	G	C	G	C	C	G	C	G	C	G	C	G	C	C	C	C	G	C	C	G	C	G	C	G	G	C	G	C	G	C	C	C	C	C	C	C	C	G	C	G	C	C	C	C	C	C	C	G	C	C	C	G	C	G	G	G	C	C	C	C	G	C	C	C	C	C	C	C	C	C	C	C	C	C	C	G	C	G	G	C	C	C	G	C	G	C	G	G	C	G	G	C	G	C	C	C	G	G	C	G	G	G	G	G	G	C	G	C	G	G	G	C	C	G	C	C	C	C	G	C	C	G	G	G	C	C	G	C	C	C	G	C	C	C	G	G	C	C	C	G	C	C	G	S	C	C	G	C	G	G	C	G	G	C	G	C	C	C	G	G	C	G	G	C	G	S	G	G	G	C	G	G	C	C	C	G	C	C	G	G	C	C	C	G	C	C	C	C	G	C	C	C	G	G	G	C	G	C	C	C	C	C	C	C	G	C	C	C	C	G	G	C	C	C	C	G	G	G	G	C	G	C	S	C	G	G	G	C	G	G	C	G	G	G	C	G	C	C	G	G	C	G	G	G	G	C	G	C	C	G	S	C	S	G	C	C	G	C	C	G	C	G	G	G	C	C	G	C	G	G	C	G	C	C	G	C	C	C	C	C	C	C	G	G	G	G	G	G	G	G	C	C	G	G	C	C	C	G	G	C	C	G
S2A_79679626	C/T	2A	79679626	+	NA	NA	NA	NA	NA	NA	T	C	T	C	C	C	C	T	C	C	T	C	T	T	C	C	T	C	T	C	C	T	T	T	C	C	T	C	C	C	T	C	T	T	C	C	C	C	C	C	T	T	C	T	T	C	C	C	C	C	T	C	T	C	T	T	T	T	C	C	C	C	C	C	C	C	T	T	C	T	C	T	C	C	C	C	C	C	C	C	C	C	C	T	C	C	C	T	C	T	T	C	C	C	T	T	C	C	C	T	T	C	T	C	C	C	T	C	Y	C	T	C	C	T	T	C	T	C	T	T	T	C	C	T	T	C	C	C	T	T	C	T	C	C	C	C	C	C	T	T	C	C	T	C	C	T	C	C	C	C	C	C	C	C	T	C	C	C	T	C	T	T	C	Y	T	T	C	C	Y	T	T	C	C	C	C	C	C	T	T	C	C	Y	T	C	C	C	T	T	C	C	C	T	C	C	T	T	C	C	Y	C	T	C	C	T	C	T	T	T	T	C	C	T	C	T	T	T	C	C	C	T	C	C	C	C	T	C	C	C	C	T	C	C	C	C	C	T	C	C	C	C	T	T	C	T	T	C	C	C	C	C	C	T	C	C	C	C	C	T	C	T	C	C	C	C	C	T	C	C	C	C	C	C	C	C	C	C	T	C	T	T	T	C	C	C	C	C	C	C	T	C	C	T	C	T	T	C	C	C	C	C	C	C	C	T	T	T	C	C	C	C	C	C	C	C	C	C	C	T	C	T	C	C	T	C	T	C	T	C	T	C	C	C	C	T	C	C	T	C	T	C	T	T	C	T	C	T	C	C	C	C	C	C	C	C	T	C	T	T	C	C	C	C	C	C	T	C	C	C	T	C	T	T	T	C	C	C	C	T	C	C	C	C	C	C	C	C	C	C	C	C	C	C	T	C	T	T	C	C	C	T	C	T	C	T	T	C	T	T	C	T	C	C	C	T	T	C	T	T	T	T	T	T	Y	Y	C	T	T	T	C	C	T	C	C	C	C	T	C	C	T	T	T	C	C	T	C	C	C	T	C	C	C	T	T	C	C	C	T	C	C	T	C	C	C	T	C	Y	T	C	T	T	C	T	C	C	C	T	T	C	T	T	C	T	T	T	T	T	C	T	T	C	C	C	T	C	C	T	T	C	C	C	T	C	C	C	C	T	C	C	C	T	T	T	C	T	C	C	C	C	C	C	C	T	C	C	C	C	T	T	C	C	C	C	T	T	T	T	C	T	C	Y	C	T	T	T	C	T	T	C	T	T	T	C	T	C	C	T	T	C	T	T	T	T	C	T	C	C	T	T	C	T	T	C	C	T	C	C	T	C	T	T	T	C	C	T	C	T	T	C	T	C	C	T	Y	C	C	C	C	C	C	T	T	T	T	T	T	T	T	C	C	T	T	C	C	C	T	T	C	C	T
S2A_80007816	G/A	2A	80007816	+	NA	NA	NA	NA	NA	NA	A	G	A	G	G	G	G	R	G	G	A	G	A	A	G	G	A	G	A	G	G	A	A	A	G	G	A	G	G	G	A	G	A	A	G	G	G	G	G	G	A	A	G	A	A	G	G	G	G	G	A	G	A	G	A	A	A	A	G	G	G	G	G	G	G	A	A	A	G	A	G	A	G	G	G	G	G	G	G	G	G	G	G	A	G	G	G	A	G	A	A	G	G	A	A	A	G	G	G	A	A	G	A	G	G	G	A	G	R	G	A	G	G	A	A	G	A	G	A	A	A	G	G	R	A	G	G	G	A	A	G	A	G	G	G	G	G	G	A	A	G	G	A	G	G	A	G	G	R	G	G	G	G	G	A	G	G	G	A	G	A	A	G	A	A	A	G	G	R	A	R	G	G	G	G	G	G	A	A	G	G	A	A	G	G	G	A	A	G	G	G	A	G	G	A	A	G	G	R	G	A	G	G	A	G	A	A	A	A	G	R	A	G	A	A	A	G	G	G	R	G	G	G	G	A	G	G	G	G	A	G	G	G	G	G	A	G	G	G	G	A	A	G	A	A	G	G	G	G	G	G	A	G	G	G	G	G	A	G	R	G	G	G	G	G	A	G	G	G	G	G	G	G	G	G	G	A	G	A	A	A	G	G	G	G	G	G	G	A	G	G	A	G	A	A	G	G	G	G	G	G	G	G	A	A	A	G	G	G	G	G	G	G	G	G	G	G	A	G	A	G	G	A	G	A	G	A	G	A	G	G	G	G	A	G	G	A	G	A	G	A	A	G	A	G	A	G	G	G	G	G	G	G	G	A	G	A	A	G	G	G	G	G	G	A	G	G	G	A	G	A	A	A	G	G	G	G	A	G	G	G	G	G	G	G	G	G	G	G	G	G	G	A	G	A	A	G	G	G	A	G	A	G	A	A	G	A	A	G	A	G	G	G	A	A	G	A	A	A	A	A	A	G	R	G	A	A	A	G	G	A	G	G	G	G	A	G	G	A	A	A	G	G	A	G	G	G	A	G	G	G	A	A	G	G	G	A	G	G	A	G	G	G	A	G	R	A	G	A	A	G	A	G	G	G	A	A	G	A	A	G	A	A	A	A	A	G	A	A	G	G	G	A	G	G	A	A	G	G	G	A	G	G	G	G	A	G	G	G	A	A	A	G	A	G	G	G	G	G	G	G	A	G	G	G	G	A	A	G	G	G	G	A	A	A	A	G	A	G	R	G	A	A	A	R	A	A	G	A	A	A	G	A	G	G	A	A	G	A	A	A	A	G	A	G	A	A	A	G	R	A	G	G	A	G	G	A	G	A	A	A	G	G	A	G	A	A	G	A	G	G	A	A	G	G	G	G	G	G	A	A	A	A	A	A	A	A	G	G	A	A	G	G	G	A	A	G	G	A
S2A_80358312	T/C	2A	80358312	+	NA	NA	NA	NA	NA	NA	T	T	T	T	T	T	T	T	T	T	T	T	T	T	T	T	T	T	T	T	T	T	T	T	T	T	T	T	T	T	T	T	T	T	T	T	T	T	T	T	T	T	T	T	T	T	T	T	T	T	T	T	T	T	T	T	T	T	T	T	T	T	T	T	T	T	T	T	T	T	T	T	T	T	T	T	T	T	T	T	T	T	T	T	T	T	Y	T	C	T	T	T	T	T	T	T	T	T	T	T	T	T	T	T	Y	T	T	Y	Y	T	T	T	T	T	T	T	T	T	T	T	T	T	T	T	T	T	Y	T	T	T	Y	T	T	T	T	T	T	T	T	T	T	T	T	T	T	T	T	T	Y	T	Y	T	T	T	T	T	T	T	T	T	T	T	T	T	T	T	T	T	T	T	T	T	T	T	T	T	T	T	T	T	T	T	T	T	Y	T	T	T	T	T	Y	Y	T	T	T	T	T	T	T	T	T	T	T	T	T	T	T	T	T	T	T	T	C	T	T	T	Y	T	T	T	T	T	T	T	T	Y	Y	T	Y	T	Y	Y	T	Y	T	T	T	T	T	T	T	T	T	T	T	T	Y	Y	T	Y	T	T	T	Y	T	T	T	T	T	T	T	T	T	T	T	T	T	T	T	T	T	T	T	T	T	T	T	T	T	T	T	T	Y	Y	C	Y	Y	T	T	T	T	T	T	T	T	T	T	T	T	T	T	T	T	T	T	T	T	T	T	T	Y	T	T	T	T	T	T	T	T	T	T	T	T	T	T	T	T	T	T	T	Y	Y	Y	T	Y	T	T	Y	T	T	T	T	T	T	T	T	T	T	T	T	T	Y	T	T	T	Y	T	T	Y	T	T	Y	T	Y	T	T	T	T	T	T	T	T	T	T	T	Y	T	T	T	T	T	Y	T	T	Y	Y	T	T	T	T	T	Y	T	Y	T	T	T	T	T	T	T	T	T	T	T	T	T	T	T	T	T	T	T	T	T	T	T	T	T	T	T	T	T	T	Y	T	T	T	T	T	T	Y	T	T	T	T	T	T	T	T	T	T	Y	T	T	T	T	T	Y	T	Y	T	T	T	Y	T	T	T	T	T	T	T	T	T	T	T	T	T	T	T	T	T	T	T	T	T	T	T	T	T	T	T	T	T	T	T	Y	T	T	T	Y	Y	T	C	T	T	T	T	T	T	T	T	T	T	T	T	T	T	T	T	T	T	Y	T	T	Y	T	T	T	T	Y	T	T	T	T	T	T	T	T	T	T	T	T	T	T	T	T	T	Y	T	T	T	T	T	T	T	T	T	T	T	T	T	T	T	T	T	T	T	T	T	T	T	T	T	T	T	T	T	T	T	T	T	T	T	T	T	T	T	T	T	T	T	T	T	T	T	T	T	T	T	T	T	T	T	T	T	T	T	T	T	T	T	T	T	T	T	T	T	T	T	T	T	T	T	T	T	T	T	T
S2A_80358344	C/G	2A	80358344	+	NA	NA	NA	NA	NA	NA	C	C	C	C	C	C	C	C	C	C	C	C	C	C	C	C	C	C	C	C	C	C	C	C	C	C	C	C	C	C	C	C	C	C	C	C	C	C	C	C	C	C	C	C	C	C	C	C	C	C	C	C	C	C	C	C	C	C	C	C	C	C	C	C	C	C	C	C	C	C	C	C	C	C	C	C	C	C	C	C	C	C	C	C	C	C	S	C	G	C	C	C	C	C	C	C	C	C	C	C	C	C	C	C	S	C	C	S	S	C	C	C	C	C	C	C	C	C	C	C	C	C	C	C	C	C	S	C	C	C	S	C	C	C	C	C	C	C	C	C	C	C	C	C	C	C	C	C	S	C	S	C	C	C	C	C	C	C	C	C	C	C	C	C	C	C	C	C	C	C	C	C	C	C	C	C	C	C	C	C	C	C	C	C	S	C	C	C	C	C	S	S	C	C	C	C	C	C	C	C	C	C	C	C	C	C	C	C	C	C	C	C	G	C	C	C	S	C	C	C	C	C	C	C	C	S	S	C	S	C	S	S	C	S	C	C	C	C	C	C	C	C	C	C	C	C	S	S	C	S	C	C	C	S	C	C	C	C	C	C	C	C	C	C	C	C	C	C	C	C	C	C	C	C	C	C	C	C	C	C	C	C	S	S	G	S	S	C	C	C	C	C	C	C	C	C	C	C	C	C	C	C	C	C	C	C	C	C	C	C	S	C	C	C	C	C	C	C	C	C	C	C	C	C	C	C	C	C	C	C	S	S	S	C	S	C	C	S	C	C	C	C	C	C	C	C	C	C	C	C	C	S	C	C	C	S	C	C	S	C	C	S	C	S	C	C	C	C	C	C	C	C	C	C	C	S	C	C	C	C	C	S	C	C	S	S	C	C	C	C	C	S	C	S	C	C	C	C	C	C	C	C	C	C	C	C	C	C	C	C	C	C	C	C	C	C	C	C	C	C	C	C	C	C	S	C	C	C	C	C	C	S	C	C	C	C	C	C	C	C	C	C	S	C	C	C	C	C	S	C	S	C	C	C	S	C	C	C	C	C	C	C	C	C	C	C	C	C	C	C	C	C	C	C	C	C	C	C	C	C	C	C	C	C	C	C	S	C	C	C	S	S	C	G	C	C	C	C	C	C	C	C	C	C	C	C	C	C	C	C	C	C	S	C	C	S	C	C	C	C	S	C	C	C	C	C	C	C	C	C	C	C	C	C	C	C	C	C	S	C	C	C	C	C	C	C	C	C	C	C	C	C	C	C	C	C	C	C	C	C	C	C	C	C	C	C	C	C	C	C	C	C	C	C	C	C	C	C	C	C	C	C	C	C	C	C	C	C	C	C	C	C	C	C	C	C	C	C	C	C	C	C	C	C	C	C	C	C	C	C	C	C	C	C	C	C	C	C	C
S2A_80358393	A/G	2A	80358393	+	NA	NA	NA	NA	NA	NA	G	A	G	A	A	A	A	G	A	A	G	A	R	G	A	A	G	A	G	A	A	G	G	G	A	A	G	A	A	A	G	A	G	G	A	A	A	A	A	A	G	G	A	G	G	A	A	A	A	A	G	A	G	A	G	G	G	G	A	A	A	A	A	A	A	G	G	G	A	G	A	G	A	A	A	A	A	A	A	A	A	A	A	G	A	A	A	G	A	G	G	A	A	G	G	G	A	A	A	G	G	A	G	A	A	A	G	A	R	A	G	A	A	G	G	A	G	A	G	G	G	A	A	A	G	A	R	A	G	G	A	G	A	A	A	A	A	A	G	G	A	A	G	A	A	G	A	A	R	A	A	A	A	A	G	A	A	A	G	A	G	G	A	A	G	G	A	A	R	G	G	A	A	A	A	A	A	G	G	A	A	R	G	A	A	A	G	G	A	A	A	G	A	A	R	G	A	A	A	A	G	A	A	G	A	G	G	G	G	A	A	G	A	G	G	G	A	A	A	R	A	A	A	A	G	A	A	A	A	R	A	A	A	A	A	G	A	A	A	A	G	G	A	G	G	A	A	A	A	A	A	G	A	A	A	A	A	G	A	G	A	A	A	A	A	G	A	A	A	A	A	G	A	A	A	A	G	A	G	G	G	A	A	A	A	A	A	A	G	A	A	G	A	G	G	A	A	A	A	A	A	A	A	G	G	G	A	A	A	A	A	A	A	A	A	A	A	G	A	G	A	R	G	A	G	A	G	A	G	A	A	A	A	G	A	A	G	A	G	A	G	G	A	G	A	G	A	A	A	A	A	A	A	A	G	A	G	G	A	A	A	A	A	A	G	A	A	A	G	A	G	G	G	A	A	A	A	G	A	A	A	A	A	A	A	A	A	A	A	A	A	A	G	A	G	G	A	A	A	G	A	G	A	G	G	A	G	G	A	G	A	A	A	G	G	A	G	G	G	G	G	G	A	R	A	G	G	G	A	A	G	A	A	R	A	G	A	A	G	G	G	A	R	G	A	A	A	G	A	A	A	G	G	A	A	A	G	A	A	G	A	A	A	G	A	A	G	A	G	G	A	G	A	A	A	G	G	A	G	G	A	G	G	G	G	G	A	G	G	A	A	A	G	A	A	G	G	A	A	A	G	R	A	A	A	G	A	A	A	G	G	G	A	G	A	A	A	A	A	A	A	G	A	A	A	A	G	G	A	A	A	A	G	G	G	G	A	G	A	R	A	G	G	A	A	G	G	A	G	G	G	A	G	A	A	G	G	A	G	G	G	G	A	G	A	A	G	R	A	R	G	A	A	G	A	A	G	A	G	G	G	A	A	G	A	G	G	A	G	A	A	G	G	A	A	A	A	A	A	G	G	G	G	G	G	G	G	A	A	G	G	A	A	A	G	G	A	A	G
S2A_80360202	G/T	2A	80360202	+	NA	NA	NA	NA	NA	NA	T	G	T	G	G	G	G	T	G	G	T	G	T	T	G	G	T	G	T	G	G	T	T	T	G	G	T	G	G	G	T	G	T	T	G	G	G	G	G	G	K	T	G	T	T	G	G	G	G	G	T	G	T	G	T	T	T	T	G	G	G	G	G	G	G	T	T	T	G	T	G	T	G	G	G	G	G	G	G	G	G	G	G	T	G	G	G	T	G	T	T	G	G	T	T	T	G	G	G	T	T	G	T	G	G	G	T	G	K	G	T	G	G	T	T	G	T	G	T	T	T	G	G	K	T	G	G	G	T	T	G	T	G	G	G	G	G	G	T	T	G	G	T	G	G	T	G	G	K	G	G	G	G	G	T	G	G	G	T	G	T	T	G	G	T	T	G	G	G	T	T	G	G	G	G	G	G	T	T	G	G	T	T	G	G	G	T	T	G	G	G	K	G	G	K	T	G	G	K	G	T	G	G	T	G	T	T	T	T	G	K	T	G	T	T	T	G	G	G	G	G	G	G	G	T	G	G	G	G	T	G	G	G	G	G	T	G	G	G	G	T	T	G	T	T	G	G	G	G	G	G	T	G	G	G	G	G	T	G	T	G	G	G	G	G	T	G	G	G	G	G	G	G	G	G	G	T	G	T	T	T	G	G	G	G	G	G	G	T	G	G	T	G	T	T	G	G	G	G	G	G	G	G	T	T	T	G	G	G	G	G	G	G	G	G	G	G	T	G	T	G	G	T	G	T	G	T	G	T	G	G	G	G	T	G	G	T	G	T	G	T	T	G	T	G	T	G	G	G	G	G	G	G	G	T	G	T	T	G	G	G	G	G	G	T	G	G	G	T	G	T	T	T	G	G	G	G	T	G	G	G	G	G	G	G	G	G	G	G	G	G	G	T	G	T	T	G	G	G	T	G	T	G	T	T	G	T	T	G	T	G	G	G	T	T	G	T	T	T	T	T	T	G	K	G	T	T	T	G	G	T	G	G	G	G	T	G	G	T	T	T	G	G	T	G	G	G	T	G	G	G	T	T	G	G	G	T	G	G	T	G	G	G	T	G	K	T	G	T	T	G	T	G	G	G	T	T	G	T	T	G	T	T	T	T	T	G	T	T	G	G	G	T	G	G	T	T	G	G	G	T	G	G	G	G	T	G	G	G	T	T	T	G	T	G	G	G	G	G	G	G	T	G	G	G	G	T	T	G	G	G	G	T	T	T	T	G	T	G	T	G	T	T	T	G	T	T	G	T	T	T	G	T	G	G	T	T	G	T	T	T	T	G	T	G	G	T	T	G	K	T	G	G	T	G	G	T	G	T	T	T	G	G	T	G	T	T	G	T	G	G	T	T	G	G	G	G	G	G	T	T	T	T	T	T	T	T	G	G	T	T	G	G	G	T	T	G	G	T
S2A_82232464	G/A	2A	82232464	+	NA	NA	NA	NA	NA	NA	G	G	G	G	G	G	G	G	G	G	G	G	G	G	G	G	G	G	G	G	G	G	G	G	G	G	G	G	G	G	G	G	G	G	G	G	G	G	G	G	G	G	G	G	G	G	G	G	G	G	G	G	G	G	G	G	G	G	G	G	G	G	G	G	G	G	G	G	G	G	G	G	G	G	G	G	G	G	G	G	G	G	G	G	G	R	R	G	R	G	G	G	G	G	G	G	G	G	G	G	G	G	G	G	R	G	G	A	R	G	G	G	G	G	G	G	G	G	G	G	G	G	G	G	G	G	R	G	G	G	R	G	G	G	G	G	G	G	G	G	G	G	G	G	G	G	G	G	R	G	R	G	G	G	G	G	G	G	G	G	G	G	G	G	G	G	G	G	G	G	G	G	G	G	G	G	G	G	G	G	G	G	G	G	G	G	G	G	G	G	R	R	G	G	G	G	G	G	G	G	G	G	G	G	G	G	G	G	G	G	G	G	G	G	G	G	R	G	G	G	G	G	G	G	G	A	G	G	R	G	R	R	G	R	G	G	G	R	G	G	G	G	G	G	G	G	R	A	G	R	G	G	G	G	G	G	G	G	G	G	G	G	G	G	G	G	G	G	G	G	G	G	G	G	G	G	G	G	G	G	G	G	R	R	G	R	A	G	G	G	G	G	G	G	G	G	G	G	G	G	R	G	G	G	G	G	G	G	G	G	R	G	G	G	G	G	A	G	G	G	G	G	G	G	G	G	G	R	G	G	R	A	R	G	R	R	G	R	G	G	G	G	G	G	G	G	G	G	G	G	G	A	G	G	G	R	G	G	A	G	R	R	G	G	G	G	G	G	G	G	G	G	G	G	G	A	G	G	G	G	G	A	G	G	R	R	G	G	G	G	G	R	G	R	G	G	G	G	G	G	G	G	G	G	G	G	G	G	G	G	G	G	G	G	G	G	G	G	G	G	G	G	G	G	R	G	G	G	G	G	G	R	G	G	G	G	G	G	G	G	G	G	R	G	G	G	G	G	R	G	R	G	G	G	R	G	G	G	G	G	G	G	G	G	G	G	G	G	G	G	G	G	G	G	G	G	G	G	G	G	G	G	G	G	G	G	R	G	G	G	G	G	G	A	G	G	G	G	G	G	G	G	G	G	G	G	G	G	G	G	G	G	R	G	R	R	G	G	G	G	G	G	G	G	G	G	G	G	G	G	G	G	G	G	G	G	G	G	R	G	G	G	G	G	G	G	G	G	G	G	G	G	G	G	G	G	G	G	G	G	G	G	G	G	G	G	G	G	G	G	G	G	G	G	G	G	G	G	G	G	G	G	G	G	G	G	G	G	G	G	G	G	G	G	G	G	G	G	G	G	G	G	G	G	G	G	G	G	G	G	G	G	G	G	G	G	G	G	G
S2A_82240030	T/C	2A	82240030	+	NA	NA	NA	NA	NA	NA	C	T	C	T	T	T	T	T	T	T	C	T	T	C	T	T	T	T	C	T	T	C	C	C	T	T	T	T	T	T	C	T	T	T	T	T	T	T	T	T	T	C	T	T	C	T	T	T	T	T	Y	T	C	T	T	T	C	C	T	T	T	T	T	T	T	C	T	C	T	T	T	C	T	T	T	T	T	T	T	T	T	T	T	C	T	T	T	T	T	C	T	T	T	C	C	C	T	T	T	C	C	T	C	T	T	T	C	T	Y	T	T	T	T	C	C	T	C	T	C	C	Y	C	T	Y	C	T	T	T	C	C	T	T	T	T	T	T	T	T	C	C	T	T	C	T	T	T	T	T	T	T	T	T	T	T	C	T	T	T	C	T	C	T	T	T	T	C	T	T	T	C	T	T	T	T	T	T	T	T	C	T	T	Y	C	T	T	T	C	C	T	T	T	C	T	T	T	C	T	T	T	T	C	T	T	T	T	C	C	T	T	T	T	C	T	T	T	T	T	T	T	Y	T	T	T	T	C	T	T	T	T	T	T	T	T	T	T	T	T	T	T	T	C	C	T	C	C	T	T	T	T	T	T	T	T	T	T	T	T	T	Y	T	T	T	T	T	T	C	T	T	T	T	T	T	T	T	T	T	T	T	T	T	T	T	T	T	T	T	T	T	C	T	T	C	T	C	C	T	T	T	T	T	T	T	T	T	T	C	T	T	T	T	T	T	T	T	T	T	T	C	T	C	T	T	C	T	C	T	C	T	C	T	T	T	T	C	T	T	C	T	C	T	C	C	T	C	T	T	T	T	T	T	T	T	T	T	C	T	C	C	T	T	T	T	Y	T	C	T	T	T	C	T	C	C	C	T	T	T	T	C	T	T	T	T	T	T	T	T	T	T	T	T	T	T	C	T	C	C	T	T	T	C	T	C	T	C	C	T	C	T	T	C	T	T	T	C	C	T	C	C	C	C	C	T	T	T	T	C	C	T	T	T	C	T	T	T	T	C	T	T	C	C	T	T	T	T	T	T	T	T	T	T	T	C	C	T	T	T	T	Y	Y	C	T	T	T	C	T	T	C	T	C	C	T	T	T	T	T	C	C	T	C	C	T	C	T	T	T	T	T	C	C	T	T	T	C	T	T	C	Y	T	T	T	C	Y	T	T	T	T	T	T	T	C	C	C	T	C	T	T	T	T	T	T	T	C	T	T	T	T	C	C	T	T	T	T	C	C	C	C	T	C	T	T	T	C	C	T	Y	C	C	T	C	C	C	T	C	T	T	C	C	T	T	C	C	C	T	C	T	T	C	C	T	C	C	T	T	C	T	T	C	T	T	C	C	T	T	C	T	C	C	T	C	T	T	C	Y	T	T	T	T	T	T	C	C	C	C	C	C	C	C	T	T	C	C	T	T	T	C	T	T	T	C
S2A_82445796	G/A	2A	82445796	+	NA	NA	NA	NA	NA	NA	A	G	A	G	G	G	G	G	G	G	A	G	G	A	G	G	G	G	A	G	G	A	A	A	G	G	G	G	G	G	A	G	G	G	G	G	G	G	G	G	G	A	G	G	A	G	G	G	G	G	A	G	A	G	G	G	A	A	G	G	G	G	G	G	G	A	G	A	G	G	A	A	G	G	G	G	G	G	G	G	G	G	G	A	G	G	G	G	G	A	G	R	G	A	A	A	G	G	G	A	A	G	A	G	G	G	A	G	A	G	G	G	G	A	A	G	A	G	A	A	A	A	G	R	A	G	G	G	A	A	G	G	G	G	G	G	G	G	A	A	G	G	A	G	G	G	G	G	G	G	G	G	G	G	A	G	G	G	A	G	A	G	G	G	G	A	G	G	G	A	R	G	G	G	G	G	G	G	A	G	G	A	A	G	G	G	A	A	R	G	G	R	G	G	G	A	G	G	G	G	A	G	G	G	G	A	A	G	G	G	G	A	G	G	G	G	G	G	G	R	G	G	G	G	A	G	G	G	G	G	G	G	G	G	G	G	G	G	G	G	A	A	G	A	A	G	G	G	G	G	G	G	G	G	G	G	G	G	G	G	G	G	G	G	G	A	G	G	G	G	G	G	G	G	G	G	G	G	G	G	G	G	G	G	G	G	G	G	A	G	G	A	G	A	A	G	G	G	G	G	G	G	G	G	G	A	G	G	G	G	G	G	G	G	G	G	G	A	G	G	G	G	A	G	A	G	A	G	A	G	G	G	G	A	G	G	A	G	A	G	A	A	G	A	G	G	G	G	G	G	G	G	G	G	A	G	A	G	G	G	G	G	G	G	A	G	G	G	A	G	A	A	A	G	G	G	G	A	G	G	G	G	G	G	G	G	G	G	G	G	G	G	A	G	A	A	G	G	G	A	G	A	G	A	A	G	A	G	G	A	G	G	G	A	G	G	A	A	A	A	A	G	G	G	G	A	A	G	G	G	A	G	G	G	G	A	G	G	A	A	G	G	G	G	G	G	G	G	G	G	G	A	A	G	G	G	G	G	G	A	G	G	G	A	G	G	A	G	A	A	G	G	G	G	G	A	A	G	A	A	G	A	G	G	G	G	G	A	A	G	G	G	G	G	G	A	R	G	G	G	A	G	G	G	G	G	G	G	G	A	A	A	G	A	G	G	G	G	G	G	G	A	G	G	G	G	A	A	G	G	G	G	A	A	A	A	G	A	G	A	G	A	A	G	R	A	A	G	A	A	A	G	A	G	G	A	A	G	G	A	A	A	G	A	G	G	A	A	G	A	A	G	G	A	G	G	A	G	G	A	A	G	G	A	G	A	A	G	A	G	G	A	A	G	G	G	G	G	G	A	A	A	A	A	A	A	A	G	G	A	A	G	G	G	A	G	G	G	A
S2A_82633071	C/T	2A	82633071	+	NA	NA	NA	NA	NA	NA	T	C	T	C	C	C	C	C	C	C	T	C	C	T	C	C	C	C	T	C	C	T	T	T	C	C	C	C	C	C	T	C	C	C	C	C	C	C	C	C	C	T	C	C	T	C	C	C	C	C	T	C	T	C	C	C	T	T	C	C	C	C	C	C	C	T	C	T	C	C	C	T	C	C	C	C	C	C	C	C	C	C	C	T	C	C	C	C	C	T	C	C	C	T	T	T	C	C	C	T	T	C	T	C	C	C	T	C	Y	C	C	C	C	T	T	C	T	C	T	Y	T	T	C	Y	T	C	C	C	T	T	C	C	C	C	C	C	C	C	T	T	C	C	T	C	C	C	C	C	C	C	C	C	C	C	T	C	C	C	T	C	T	C	C	C	C	T	C	C	C	T	Y	C	C	C	C	C	C	C	T	C	C	Y	T	C	C	C	T	T	C	C	C	T	C	C	C	T	C	C	C	C	T	C	C	C	C	T	T	C	C	C	C	T	C	C	C	C	C	C	C	C	C	C	C	C	T	C	C	C	C	C	C	C	C	C	C	C	C	C	C	C	T	T	C	T	T	C	C	C	C	C	C	C	C	C	C	C	C	C	C	C	C	C	C	C	C	T	C	C	C	C	C	C	C	C	C	C	C	C	C	C	C	C	C	C	C	C	C	C	T	C	C	T	C	T	T	C	C	C	C	C	C	C	C	C	C	T	C	C	C	C	C	C	C	C	C	C	C	T	C	T	C	C	T	C	T	C	T	C	T	C	C	C	C	T	C	C	T	C	T	C	T	T	C	T	C	C	C	C	C	C	C	C	C	C	T	C	T	C	C	C	C	C	C	C	T	C	C	C	T	C	T	T	T	C	C	C	C	T	C	C	C	C	C	C	C	C	C	C	C	C	C	C	T	C	T	T	C	C	C	T	C	T	C	T	T	C	T	C	C	T	C	C	C	T	C	C	T	T	T	T	T	C	C	C	C	T	T	C	C	C	T	C	C	C	C	T	C	C	T	T	C	C	C	C	C	C	C	C	C	C	C	T	T	C	C	C	C	C	C	T	C	C	C	T	C	C	T	C	T	T	C	C	C	C	C	T	T	C	T	T	C	T	C	C	C	C	C	T	T	C	C	C	T	C	C	T	Y	C	C	C	T	Y	C	C	C	C	C	C	C	T	T	T	C	T	C	C	C	C	C	C	C	T	C	C	C	C	T	T	C	C	C	C	T	T	T	T	C	T	C	T	C	T	T	C	Y	T	T	C	T	T	T	C	T	C	C	T	T	C	C	T	T	T	C	T	C	C	T	T	C	C	T	C	C	T	C	C	T	C	C	T	T	C	C	T	C	T	T	C	T	C	C	T	Y	C	C	C	C	C	C	T	T	T	T	T	T	T	T	C	C	T	T	C	C	C	T	C	C	C	T
S2A_82633075	T/A	2A	82633075	+	NA	NA	NA	NA	NA	NA	A	T	A	T	T	T	T	T	T	T	A	T	T	A	T	T	T	T	A	T	T	A	A	A	T	T	T	T	T	T	A	T	T	T	T	T	T	T	T	T	T	A	T	T	A	T	T	T	T	T	A	T	A	T	T	T	A	A	T	T	T	T	T	T	T	A	T	A	T	T	T	A	T	T	T	T	T	T	T	T	T	T	T	A	T	T	T	T	T	A	T	T	T	A	A	A	T	T	T	A	A	T	A	T	T	T	A	T	W	T	T	T	T	A	A	T	A	T	A	W	A	A	T	W	A	T	T	T	A	A	T	T	T	T	T	T	T	T	A	A	T	T	A	T	T	T	T	T	T	T	T	T	T	T	A	T	T	T	A	T	A	T	T	T	T	A	T	T	T	A	W	T	T	T	T	T	T	T	A	T	T	W	A	T	T	T	A	A	T	T	T	A	T	T	T	A	T	T	T	T	A	T	T	T	T	A	A	T	T	T	T	A	T	T	T	T	T	T	T	T	T	T	T	T	A	T	T	T	T	T	T	T	T	T	T	T	T	T	T	T	A	A	T	A	A	T	T	T	T	T	T	T	T	T	T	T	T	T	T	T	T	T	T	T	T	A	T	T	T	T	T	T	T	T	T	T	T	T	T	T	T	T	T	T	T	T	T	T	A	T	T	A	T	A	A	T	T	T	T	T	T	T	T	T	T	A	T	T	T	T	T	T	T	T	T	T	T	A	T	A	T	T	A	T	A	T	A	T	A	T	T	T	T	A	T	T	A	T	A	T	A	A	T	A	T	T	T	T	T	T	T	T	T	T	A	T	A	T	T	T	T	T	T	T	A	T	T	T	A	T	A	A	A	T	T	T	T	A	T	T	T	T	T	T	T	T	T	T	T	T	T	T	A	T	A	A	T	T	T	A	T	A	T	A	A	T	A	T	T	A	T	T	T	A	T	T	A	A	A	A	A	T	T	T	T	A	A	T	T	T	A	T	T	T	T	A	T	T	A	A	T	T	T	T	T	T	T	T	T	T	T	A	A	T	T	T	T	T	T	A	T	T	T	A	T	T	A	T	A	A	T	T	T	T	T	A	A	T	A	A	T	A	T	T	T	T	T	A	A	T	T	T	A	T	T	A	W	T	T	T	A	W	T	T	T	T	T	T	T	A	A	A	T	A	T	T	T	T	T	T	T	A	T	T	T	T	A	A	T	T	T	T	A	A	A	A	T	A	T	A	T	A	A	T	W	A	A	T	A	A	A	T	A	T	T	A	A	T	T	A	A	A	T	A	T	T	A	A	T	T	A	T	T	A	T	T	A	T	T	A	A	T	T	A	T	A	A	T	A	T	T	A	W	T	T	T	T	T	T	A	A	A	A	A	A	A	A	T	T	A	A	T	T	T	A	T	T	T	A
S2A_82641850	C/T	2A	82641850	+	NA	NA	NA	NA	NA	NA	T	C	T	C	C	C	C	C	C	C	T	C	C	T	C	C	C	C	T	C	C	T	T	T	C	C	C	C	C	C	T	C	C	C	C	C	C	C	C	C	C	T	C	C	T	C	C	C	C	C	T	C	T	C	C	C	T	T	C	C	C	C	C	C	C	T	C	T	C	C	C	T	C	C	C	C	C	C	C	C	C	C	C	T	C	C	C	C	C	T	C	C	C	T	T	T	C	C	C	T	T	C	T	C	C	C	T	C	Y	C	C	C	C	T	T	C	T	C	T	T	T	T	C	C	T	C	C	C	T	T	C	C	C	C	C	C	C	C	T	T	C	C	T	C	C	C	C	C	C	C	C	C	C	C	T	C	C	C	T	C	T	C	C	C	C	T	C	C	C	T	Y	C	C	C	C	C	C	C	T	C	C	Y	T	C	C	C	T	T	C	C	C	T	C	C	C	T	C	C	C	C	T	C	C	C	C	T	T	C	C	C	C	T	C	C	C	C	C	C	C	Y	C	C	C	C	T	C	C	C	C	C	C	C	C	C	C	C	C	C	C	C	T	T	C	T	T	C	C	C	C	C	C	C	C	C	C	C	C	C	C	C	C	C	C	C	C	T	C	C	C	C	C	C	C	C	C	C	C	C	C	C	C	C	C	C	C	C	C	C	T	C	C	T	C	T	T	C	C	C	C	C	C	C	C	C	C	T	C	C	C	C	C	C	C	C	C	C	C	T	C	T	C	C	T	C	T	C	T	C	T	C	C	C	C	T	C	C	T	C	T	C	T	T	C	T	C	C	C	C	C	C	C	C	C	C	T	C	T	C	C	C	C	C	C	C	T	C	C	C	T	C	T	T	T	C	C	C	C	T	C	C	C	C	C	C	C	C	C	C	C	C	C	C	T	C	T	T	C	C	C	T	C	T	C	T	T	C	T	C	C	T	C	C	C	T	C	C	T	T	T	T	T	C	C	C	C	T	T	C	C	C	T	C	C	C	C	T	C	C	T	T	C	C	C	C	C	C	C	C	C	C	C	T	T	C	C	C	C	C	C	T	C	C	C	T	C	C	T	C	T	T	C	C	C	C	C	T	T	C	T	T	C	T	C	C	C	C	C	T	T	C	C	C	T	C	C	T	Y	C	C	C	T	Y	C	C	C	C	C	C	C	T	T	T	C	T	C	C	C	C	C	C	C	T	C	C	C	C	T	T	C	C	C	C	T	T	T	T	C	T	C	Y	C	T	T	C	C	T	T	C	T	T	T	C	T	C	C	T	T	C	C	T	T	T	C	T	C	C	T	Y	C	T	T	C	C	T	C	C	T	C	C	T	T	C	C	T	C	T	T	C	T	C	C	T	Y	C	C	C	C	C	C	T	T	T	T	T	T	T	T	C	C	T	T	C	C	C	T	C	C	C	T
S2A_82641851	T/C	2A	82641851	+	NA	NA	NA	NA	NA	NA	C	T	C	T	T	T	T	T	T	T	C	T	T	C	T	T	T	T	C	T	T	C	C	C	T	T	T	T	T	T	C	T	T	T	T	T	T	T	T	T	T	C	T	T	C	T	T	T	T	T	C	T	C	T	T	T	C	C	T	T	T	T	T	T	T	C	T	C	T	T	T	C	T	T	T	T	T	T	T	T	T	T	T	C	T	T	T	T	T	C	T	T	T	C	C	C	T	T	T	C	C	T	C	T	T	T	C	T	Y	T	T	T	T	C	C	T	C	T	C	C	C	C	T	T	C	T	T	T	C	C	T	T	T	T	T	T	T	T	C	C	T	T	C	T	T	T	T	T	T	T	T	T	T	T	C	T	T	T	C	T	C	T	T	T	T	C	T	T	T	C	Y	T	T	T	T	T	T	T	C	T	T	Y	C	T	T	T	C	C	T	T	T	C	T	T	T	C	T	T	T	T	C	T	T	T	T	C	C	T	T	T	T	C	T	T	T	T	T	T	T	Y	T	T	T	T	C	T	T	T	T	T	T	T	T	T	T	T	T	T	T	T	C	C	T	C	C	T	T	T	T	T	T	T	T	T	T	T	T	T	T	T	T	T	T	T	T	C	T	T	T	T	T	T	T	T	T	T	T	T	T	T	T	T	T	T	T	T	T	T	C	T	T	C	T	C	C	T	T	T	T	T	T	T	T	T	T	C	T	T	T	T	T	T	T	T	T	T	T	C	T	C	T	T	C	T	C	T	C	T	C	T	T	T	T	C	T	T	C	T	C	T	C	C	T	C	T	T	T	T	T	T	T	T	T	T	C	T	C	T	T	T	T	T	T	T	C	T	T	T	C	T	C	C	C	T	T	T	T	C	T	T	T	T	T	T	T	T	T	T	T	T	T	T	C	T	C	C	T	T	T	C	T	C	T	C	C	T	C	T	T	C	T	T	T	C	T	T	C	C	C	C	C	T	T	T	T	C	C	T	T	T	C	T	T	T	T	C	T	T	C	C	T	T	T	T	T	T	T	T	T	T	T	C	C	T	T	T	T	T	T	C	T	T	T	C	T	T	C	T	C	C	T	T	T	T	T	C	C	T	C	C	T	C	T	T	T	T	T	C	C	T	T	T	C	T	T	C	Y	T	T	T	C	Y	T	T	T	T	T	T	T	C	C	C	T	C	T	T	T	T	T	T	T	C	T	T	T	T	C	C	T	T	T	T	C	C	C	C	T	C	T	Y	T	C	C	T	T	C	C	T	C	C	C	T	C	T	T	C	C	T	T	C	C	C	T	C	T	T	C	Y	T	C	C	T	T	C	T	T	C	T	T	C	C	T	T	C	T	C	C	T	C	T	T	C	Y	T	T	T	T	T	T	C	C	C	C	C	C	C	C	T	T	C	C	T	T	T	C	T	T	T	C
S2A_82762437	C/T	2A	82762437	+	NA	NA	NA	NA	NA	NA	T	C	T	C	C	C	C	C	C	C	T	C	C	T	C	C	C	C	T	C	C	T	T	T	C	C	C	C	C	C	T	C	C	C	C	C	C	C	C	C	C	T	C	C	T	C	C	C	C	C	T	C	T	C	C	C	T	T	C	C	C	C	C	C	C	T	C	T	C	C	C	T	C	C	C	C	C	C	C	C	C	C	C	T	C	C	C	C	C	T	C	C	C	T	T	T	C	C	C	T	T	C	T	C	C	C	T	C	Y	C	C	C	C	T	T	C	T	C	T	Y	T	T	C	C	T	C	C	C	T	T	C	C	C	C	C	C	C	C	T	T	C	C	T	C	C	C	C	C	C	C	C	C	C	C	T	C	C	C	T	C	T	C	C	C	C	T	C	C	C	T	C	C	C	C	C	C	C	C	T	C	C	Y	T	C	C	C	T	T	C	C	C	T	C	C	C	T	C	C	C	C	T	C	C	C	C	T	T	C	C	C	C	T	C	C	C	C	C	C	C	C	C	C	C	C	T	C	C	C	C	C	C	C	C	C	C	C	C	C	C	C	T	T	C	T	C	C	C	C	C	C	C	C	C	C	C	C	C	C	C	C	C	C	C	C	C	T	C	C	C	C	C	C	C	C	C	C	C	C	C	C	C	C	C	C	C	C	C	C	T	C	C	T	C	T	T	C	C	C	C	C	C	C	C	C	C	T	C	C	C	C	C	C	C	C	C	C	C	T	C	T	C	C	T	C	T	C	T	C	T	C	C	C	C	T	C	C	T	C	T	C	T	T	C	T	C	C	C	C	C	C	C	C	C	C	T	C	T	C	C	C	C	C	C	C	T	C	C	C	T	C	T	T	T	C	C	C	C	T	C	C	C	C	C	C	C	C	C	C	C	C	C	C	T	C	T	T	C	C	C	T	C	T	C	T	T	C	T	C	C	T	C	C	C	T	C	C	T	T	T	T	T	C	C	C	C	T	T	C	C	C	T	C	C	C	C	T	C	C	T	T	C	C	C	C	C	C	C	C	C	C	C	T	T	C	C	C	C	C	C	T	C	C	C	T	C	C	T	C	T	T	C	C	C	C	C	T	T	C	T	T	C	T	C	C	C	C	C	T	T	C	C	C	T	C	C	T	Y	C	C	C	T	T	C	C	C	C	C	C	C	T	T	T	C	T	C	C	C	C	C	C	C	T	C	C	C	C	T	T	C	C	C	C	T	T	T	T	C	T	C	Y	C	T	T	C	Y	T	T	C	T	T	T	C	T	C	C	T	T	C	C	T	T	T	C	T	C	C	T	C	C	Y	T	C	C	T	C	C	T	C	C	T	T	C	C	T	C	T	T	C	T	C	C	T	Y	C	C	C	C	C	C	T	T	T	T	T	T	T	T	C	C	T	T	C	C	C	T	C	C	C	T
S2A_83171111	G/A	2A	83171111	+	NA	NA	NA	NA	NA	NA	A	G	A	G	G	G	G	G	G	G	A	G	G	A	G	G	G	G	A	G	G	A	A	A	G	G	G	G	G	G	A	G	G	G	G	G	G	G	G	G	G	A	G	G	A	G	G	G	G	G	G	G	A	G	G	G	A	A	G	G	G	G	G	G	G	G	G	A	G	G	G	A	G	G	G	G	G	G	G	G	G	G	G	A	G	G	G	G	G	A	G	G	G	A	A	A	G	G	G	A	A	G	A	G	G	G	A	G	R	G	G	G	G	A	A	G	A	G	A	A	R	A	G	G	A	G	G	G	A	A	G	G	G	G	G	G	G	G	A	A	G	G	A	G	G	G	G	G	G	G	G	G	G	G	A	G	G	G	A	G	A	G	G	G	G	A	G	G	G	A	G	G	G	G	G	G	G	G	A	G	G	R	A	G	G	G	A	A	G	G	G	R	G	G	G	A	G	G	G	G	A	G	G	G	G	A	A	G	G	G	G	A	G	G	G	G	G	G	G	R	G	G	G	G	A	G	G	G	G	G	G	G	G	G	G	G	G	G	G	G	A	A	G	A	A	G	G	G	G	G	G	G	G	G	G	G	G	G	G	G	G	G	G	G	G	A	G	G	G	G	G	G	G	G	G	G	G	G	G	G	G	G	G	G	G	G	G	G	A	G	G	G	G	A	A	G	G	G	G	G	G	G	G	G	G	A	A	G	G	G	G	G	G	G	G	G	G	A	G	A	G	G	A	G	A	G	A	G	A	G	G	G	G	A	G	G	A	G	A	G	A	A	G	A	G	G	G	G	G	G	G	G	G	G	A	G	A	G	G	G	G	G	G	G	A	G	G	G	A	G	A	A	A	G	G	G	G	A	G	G	G	G	G	G	G	G	G	G	G	G	G	G	A	G	A	A	G	G	G	A	G	A	G	A	A	G	A	G	G	A	G	G	G	A	G	G	A	A	A	A	A	G	G	G	G	A	A	G	G	G	A	G	G	G	G	A	G	G	A	A	G	G	G	G	G	G	G	G	G	G	G	A	A	G	G	G	G	G	G	A	G	G	G	A	G	G	A	G	A	A	G	G	G	G	G	A	A	G	A	A	G	A	G	G	G	G	G	A	A	G	G	G	A	G	G	A	R	G	G	G	A	G	G	G	G	G	G	G	G	A	A	A	G	A	G	G	G	G	G	G	G	A	G	G	G	G	A	A	G	G	G	G	A	A	A	A	G	A	G	G	G	A	A	G	G	A	A	G	A	A	A	G	A	G	G	A	A	G	G	A	A	A	G	A	G	G	A	G	G	R	A	G	G	A	G	G	A	G	G	A	A	G	G	A	G	A	A	G	A	G	G	A	G	G	G	G	G	G	G	A	A	A	A	A	A	A	A	G	G	A	A	G	G	G	A	G	G	G	A
S2A_83171140	T/C	2A	83171140	+	NA	NA	NA	NA	NA	NA	C	T	C	T	T	T	T	T	T	T	C	T	T	C	T	T	T	T	C	T	T	C	C	C	T	T	T	T	T	T	C	T	T	T	T	T	T	T	T	T	T	C	T	T	C	T	T	T	T	T	T	T	C	T	T	T	C	C	T	T	T	T	T	T	T	T	T	C	T	T	T	C	T	T	T	T	T	T	T	T	T	T	T	C	T	T	T	T	T	C	T	T	T	C	C	C	T	T	T	C	C	T	C	T	T	T	C	T	Y	T	T	T	T	C	C	T	C	T	C	C	Y	C	T	T	C	T	T	T	C	C	T	T	T	T	T	T	T	T	C	C	T	T	C	T	T	T	T	T	T	T	T	T	T	T	C	T	T	T	C	T	C	T	T	T	T	C	T	T	T	C	T	T	T	T	T	T	T	T	C	T	T	Y	C	T	T	T	C	C	T	T	T	Y	T	T	T	C	T	T	T	T	C	T	T	T	T	C	C	T	T	T	T	C	T	T	T	T	T	T	T	Y	T	T	T	T	C	T	T	T	T	T	T	T	T	T	T	T	T	T	T	T	C	C	T	C	C	T	T	T	T	T	T	T	T	T	T	T	T	T	T	T	T	T	T	T	T	C	T	T	T	T	T	T	T	T	T	T	T	T	T	T	T	T	T	T	T	T	T	T	C	T	T	T	T	C	C	T	T	T	T	T	T	T	T	T	T	C	C	T	T	T	T	T	T	T	T	T	T	C	T	C	T	T	C	T	C	T	C	T	C	T	T	T	T	C	T	T	C	T	C	T	C	C	T	C	T	T	T	T	T	T	T	T	T	T	C	T	C	T	T	T	T	T	T	T	C	T	T	T	C	T	C	C	C	T	T	T	T	C	T	T	T	T	T	T	T	T	T	T	T	T	T	T	C	T	C	C	T	T	T	C	T	C	T	C	C	T	C	T	T	C	T	T	T	C	T	T	C	C	C	C	C	T	T	T	T	C	C	T	T	T	C	T	T	T	T	C	T	T	C	C	T	T	T	T	T	T	T	T	T	T	T	C	C	T	T	T	T	T	T	C	T	T	T	C	T	T	C	T	C	C	T	T	T	T	T	C	C	T	C	C	T	C	T	T	T	T	T	C	C	T	T	T	C	T	T	C	Y	T	T	T	C	T	T	T	T	T	T	T	T	C	C	C	T	C	T	T	T	T	T	T	T	C	T	T	T	T	C	C	T	T	T	T	C	C	C	C	T	C	T	T	T	C	C	T	T	C	C	T	C	C	C	T	C	T	T	C	C	T	T	C	C	C	T	C	T	T	C	T	T	Y	C	T	T	C	T	T	C	T	T	C	C	T	T	C	T	C	C	T	C	T	T	C	T	T	T	T	T	T	T	C	C	C	C	C	C	C	C	T	T	C	C	T	T	T	C	T	T	T	C
S2A_83294495	G/A	2A	83294495	+	NA	NA	NA	NA	NA	NA	G	G	G	G	G	G	G	R	G	G	G	G	A	G	G	G	A	G	G	G	G	G	G	G	G	G	A	G	G	G	G	G	A	A	G	G	G	G	G	G	A	G	G	A	G	G	G	G	G	G	G	G	G	G	A	A	G	G	G	G	G	G	G	G	G	G	A	G	G	A	G	G	G	G	G	G	G	G	G	G	G	G	G	G	G	G	G	A	G	G	A	G	G	G	G	G	G	G	G	G	G	G	G	G	G	G	G	G	G	G	A	G	G	G	G	G	G	G	G	G	G	G	G	G	G	G	G	G	G	G	G	A	G	G	G	G	G	G	G	G	G	G	G	G	G	A	G	G	G	G	G	G	G	G	G	G	G	G	G	G	G	A	G	G	A	G	G	G	G	G	A	G	G	G	G	G	G	A	G	G	G	G	G	G	G	G	G	G	G	G	G	G	G	G	A	G	G	G	G	G	G	G	G	A	G	G	G	A	R	G	R	G	G	A	A	A	G	G	G	G	G	G	G	G	G	G	G	G	G	A	G	G	G	G	G	A	G	G	G	G	G	G	G	G	G	G	G	G	G	G	G	A	G	G	G	G	G	A	G	A	G	G	G	G	G	G	G	G	G	G	G	G	G	G	G	G	A	G	A	A	A	G	G	G	G	G	G	G	G	G	G	G	G	G	G	G	G	G	G	G	G	G	G	A	A	G	G	G	G	G	G	G	G	G	G	G	G	G	G	G	G	G	G	G	G	G	G	G	G	G	G	G	G	G	G	G	G	G	G	G	G	G	G	G	G	A	G	G	G	G	G	G	G	G	G	G	G	G	G	G	G	G	G	G	G	G	G	G	G	G	G	G	G	G	G	G	G	G	G	G	G	G	G	G	G	G	G	G	G	G	G	G	G	G	G	G	G	G	G	G	G	G	G	G	G	G	G	A	G	G	G	G	G	G	G	G	G	G	G	G	G	A	G	R	G	G	G	A	G	G	G	G	G	G	G	G	G	G	G	G	A	G	G	A	G	G	G	A	G	G	G	G	G	G	G	G	A	G	G	G	G	G	G	G	G	A	G	G	G	G	G	A	G	G	G	G	G	G	G	G	G	G	R	A	A	A	G	G	G	G	G	G	G	G	G	G	G	G	G	G	G	G	G	G	G	A	G	G	G	G	G	G	G	G	G	G	G	G	G	G	G	G	G	G	G	G	G	G	G	G	G	G	G	G	G	G	G	G	G	G	G	G	G	A	G	G	G	G	G	G	G	G	G	G	G	G	G	G	A	G	G	G	G	G	G	R	G	G	G	G	G	G	G	G	G	G	G	G	A	G	G	G	G	G	G	G	G	G	G	G	G	G	G	G	G	G	G	G	G	G	G	G	G	G	G	G	G	G	G	G	G	G	G	G	G	A	G	G	G
S2A_83338446	T/C	2A	83338446	+	NA	NA	NA	NA	NA	NA	T	T	T	T	T	T	T	T	T	T	T	T	T	C	T	T	Y	T	T	T	T	T	T	T	T	C	T	T	T	T	T	T	T	T	T	T	T	T	T	T	T	T	T	T	T	T	T	T	T	T	T	T	T	T	T	T	T	T	T	T	T	T	T	C	T	T	T	T	T	T	T	T	T	T	T	T	T	T	T	T	T	Y	T	T	T	T	T	C	T	Y	T	T	T	T	T	T	T	T	T	T	T	T	T	T	T	T	T	T	T	T	T	T	T	T	T	T	T	T	T	T	T	T	T	T	T	T	T	T	T	T	T	T	T	T	T	T	T	T	T	T	T	T	T	T	T	T	T	T	T	T	T	T	T	T	T	T	T	T	T	T	T	T	T	T	T	T	T	T	T	T	T	T	T	T	T	T	T	T	T	T	T	T	T	T	T	T	T	C	T	T	T	T	T	T	T	T	T	T	T	T	T	T	T	T	T	T	T	T	T	T	T	T	T	T	Y	T	T	T	T	T	T	T	T	T	T	Y	T	T	C	T	T	T	T	T	T	T	T	C	T	C	T	T	T	T	T	T	T	T	T	T	T	T	Y	T	T	T	T	T	T	T	T	T	T	T	T	T	T	T	T	T	T	T	T	T	T	T	T	T	T	T	T	T	T	T	T	T	T	T	T	T	T	T	T	Y	T	T	T	T	T	T	T	T	T	T	T	T	T	T	T	T	T	T	T	T	T	C	T	T	T	T	T	T	T	T	T	T	T	T	T	T	C	T	T	T	T	T	T	T	T	T	T	T	T	T	T	Y	T	T	T	T	T	T	T	C	T	T	T	T	T	T	T	T	T	T	C	T	T	T	T	T	T	T	T	T	T	T	C	T	T	T	T	T	T	T	T	T	Y	T	T	T	T	T	T	T	T	C	T	C	T	T	T	T	T	T	T	T	T	Y	T	T	T	T	T	T	T	T	T	T	T	Y	T	C	T	T	T	T	T	T	T	T	T	T	T	T	T	T	T	T	T	T	Y	T	T	C	T	T	T	C	C	T	T	T	T	C	T	T	T	T	T	T	T	T	T	T	Y	T	T	T	T	T	T	Y	T	T	T	T	T	T	T	T	T	T	T	T	C	T	T	T	T	T	T	T	T	T	T	T	T	T	T	T	T	T	T	T	T	T	Y	T	T	Y	T	T	T	T	T	T	T	T	T	T	T	T	T	T	T	T	T	T	T	T	T	T	T	T	T	T	T	T	T	T	T	T	T	Y	T	T	T	T	T	T	T	T	T	T	T	T	T	T	T	T	T	T	T	T	T	T	C	T	T	C	T	T	T	T	T	T	T	T	T	T	T	T	T	T	T	T	T	T	T	T	T	T	T	T	T	T	T	T	T	T	C	T	T	T	T	T	T	T	T	T	T	T	T	T	T	T	T	T	T
S2A_83445410	G/A	2A	83445410	+	NA	NA	NA	NA	NA	NA	A	G	A	G	G	G	G	R	G	G	A	G	G	A	G	G	A	G	A	G	G	A	A	A	G	G	A	G	G	G	A	G	A	A	G	G	G	G	G	G	G	A	G	A	A	G	G	G	G	G	A	G	A	G	A	A	A	A	G	G	G	G	G	G	G	A	A	A	G	A	G	A	G	G	G	G	G	G	G	G	G	G	G	A	G	G	G	A	G	A	A	G	G	G	A	A	G	G	G	A	A	G	A	G	G	G	A	G	A	G	A	G	G	A	A	G	A	G	A	A	A	A	G	G	A	G	G	G	A	A	G	A	G	G	G	G	G	G	A	A	G	G	A	G	G	A	G	G	G	G	G	G	G	G	A	G	G	G	A	G	A	A	G	G	A	A	G	G	G	G	G	G	G	G	G	G	G	A	A	G	G	A	A	G	G	G	A	A	G	G	G	G	G	G	R	A	G	G	G	G	A	G	G	A	G	A	A	A	R	G	G	A	G	A	A	A	G	G	G	R	G	G	G	G	A	G	G	G	G	A	G	G	A	G	G	A	G	G	G	G	A	A	G	A	A	G	G	G	G	G	G	A	G	G	G	G	G	A	G	A	G	G	G	G	G	A	G	G	G	G	G	G	G	G	G	G	A	G	A	A	A	G	G	G	G	G	G	G	A	G	G	G	G	A	A	G	G	G	G	G	G	G	G	A	A	A	A	G	G	G	G	G	G	G	G	G	G	A	G	A	G	G	A	G	A	G	A	G	A	G	G	G	G	A	G	G	A	G	A	G	A	A	G	A	G	A	G	G	G	G	G	G	G	G	A	G	A	G	G	G	G	G	G	G	A	G	G	G	A	G	G	A	G	G	G	G	G	A	G	G	G	G	G	G	G	G	G	G	G	G	G	G	A	G	A	A	G	G	G	A	G	A	G	A	A	G	A	A	G	A	G	G	G	A	A	G	A	A	A	A	A	A	G	G	G	A	A	A	G	G	A	G	G	G	G	A	G	G	A	A	A	G	G	A	G	G	G	A	G	G	G	A	A	G	G	G	A	G	G	A	G	G	G	A	G	G	A	G	A	A	G	A	G	G	G	A	A	G	A	A	G	A	G	A	A	A	G	A	A	G	G	G	A	G	G	A	A	G	G	G	A	G	G	G	G	A	G	G	G	A	A	A	G	A	G	G	G	G	G	G	G	A	G	G	G	G	A	A	G	G	G	G	A	A	A	A	G	A	G	A	G	A	A	R	G	A	A	G	A	A	A	G	A	G	G	A	A	G	A	A	A	A	G	A	G	G	A	G	G	R	A	G	G	A	G	G	R	G	A	A	A	G	G	A	G	A	A	G	A	G	G	A	A	G	G	G	G	G	G	A	A	A	A	A	A	A	A	G	G	A	A	G	G	G	A	A	G	G	A
S2A_83538275	A/T	2A	83538275	+	NA	NA	NA	NA	NA	NA	T	A	T	A	A	A	A	W	A	A	T	A	W	T	A	A	T	A	T	A	A	T	T	T	A	A	T	A	A	A	T	A	T	T	A	A	A	A	A	A	T	T	A	T	T	A	A	A	A	A	W	A	T	A	T	T	T	T	A	A	A	A	A	A	A	W	T	T	A	T	A	T	A	A	A	A	A	A	A	A	A	A	A	T	A	A	A	T	A	T	T	A	A	A	T	T	A	A	A	T	T	A	T	A	A	A	T	A	W	A	T	A	A	T	T	A	T	A	T	T	W	T	A	A	T	A	A	A	T	T	A	T	A	A	A	A	A	A	T	T	A	A	T	A	A	T	A	A	W	A	A	A	A	A	T	A	A	A	T	A	T	T	A	A	T	T	A	A	A	A	W	A	A	A	A	A	A	T	T	A	A	T	T	A	A	A	T	T	A	A	A	A	A	A	T	T	A	A	T	A	T	A	A	T	A	T	T	T	W	A	W	T	A	T	T	T	A	A	A	W	A	A	A	A	T	A	A	A	A	T	A	A	T	A	A	T	A	A	A	A	T	T	A	T	T	A	A	A	A	A	A	T	A	A	A	A	A	T	A	T	A	A	A	A	A	T	A	A	A	A	A	A	A	A	A	A	T	A	T	T	T	A	A	A	A	A	A	A	T	A	A	A	A	T	T	A	A	A	A	A	A	A	A	T	T	T	T	A	A	A	A	A	A	A	A	A	A	T	A	T	A	A	T	A	T	A	T	A	T	A	A	A	A	T	A	A	T	A	T	A	T	T	A	T	A	T	A	A	A	A	A	A	A	A	T	A	T	A	A	A	A	A	A	A	T	A	A	A	T	A	T	T	A	A	A	A	A	T	A	A	A	A	A	A	A	A	A	A	A	A	A	A	T	A	T	T	A	A	A	T	A	T	A	T	T	A	T	T	A	T	A	A	A	T	T	A	T	T	T	T	T	T	A	W	A	T	T	T	A	A	T	A	A	A	A	T	A	A	T	T	T	A	A	T	A	A	A	T	A	A	A	T	T	A	A	A	T	A	A	T	A	A	A	T	A	W	T	A	T	T	A	T	A	A	A	T	T	A	T	T	A	T	T	T	T	T	A	T	T	A	A	A	T	A	A	T	T	A	A	A	T	A	A	A	A	T	A	A	A	T	T	T	A	T	A	A	A	A	A	A	A	T	A	A	A	A	T	T	A	A	A	A	T	T	T	T	A	T	A	A	A	T	T	W	A	T	T	A	T	T	T	A	T	A	A	T	T	A	T	T	T	T	A	T	A	A	T	A	A	A	T	A	A	T	A	A	T	A	T	T	T	A	A	T	A	T	T	A	T	A	A	T	T	A	A	A	A	A	A	T	T	T	T	T	T	T	T	A	A	T	T	A	A	A	T	T	A	A	T
S2A_83589486	T/C	2A	83589486	+	NA	NA	NA	NA	NA	NA	C	T	C	T	T	T	T	Y	T	T	C	T	T	C	T	T	C	T	C	T	T	C	C	C	T	T	C	T	T	T	C	T	C	C	T	T	T	T	T	T	C	C	T	C	C	T	T	T	T	T	C	T	C	T	C	C	C	C	T	T	T	T	T	T	T	C	C	C	T	C	T	C	T	T	T	T	T	T	T	T	T	T	T	C	T	T	T	C	T	C	C	Y	T	T	C	C	T	T	T	C	C	T	C	T	T	T	C	T	Y	T	C	T	T	C	C	T	C	T	C	C	C	C	T	T	C	T	T	T	C	C	T	C	T	T	T	T	T	T	C	C	T	T	C	T	T	C	T	T	T	T	T	T	T	T	C	T	T	T	C	T	C	C	T	T	C	C	T	T	T	T	T	T	T	T	T	T	T	C	C	T	T	C	C	T	T	T	C	C	T	T	T	T	T	T	C	C	T	T	T	T	C	T	T	C	T	C	C	C	C	T	T	C	T	C	C	C	T	T	T	Y	T	T	T	T	C	T	T	T	T	C	T	T	C	T	T	C	T	T	T	T	C	C	T	C	C	T	T	T	T	T	T	C	T	T	T	T	T	C	T	C	T	T	T	T	T	C	T	T	T	T	T	T	T	T	T	T	C	T	C	C	C	T	T	T	T	T	T	T	C	T	T	T	T	C	C	T	T	T	T	T	T	T	T	C	C	C	C	T	T	T	T	T	T	T	T	T	T	C	T	C	T	T	C	T	C	T	C	T	C	T	T	T	T	C	T	T	C	T	C	T	C	C	T	C	T	C	T	T	T	T	T	T	T	T	C	T	C	T	T	T	T	T	T	T	C	T	T	T	C	T	C	C	T	T	T	T	T	C	T	T	T	T	T	T	T	T	T	T	T	T	T	T	C	T	C	C	T	T	T	C	T	C	T	C	C	T	C	C	T	C	T	T	T	C	C	T	C	C	C	C	C	C	T	T	T	C	C	C	T	T	C	T	T	T	T	C	T	T	C	C	C	T	T	C	T	T	T	C	T	T	T	C	C	T	T	T	C	T	T	C	T	T	T	C	T	T	C	T	C	C	T	C	T	T	T	C	C	T	C	C	T	C	T	C	C	C	T	C	C	T	T	T	C	T	T	C	Y	T	T	T	C	T	T	T	T	C	T	T	T	C	C	C	T	C	T	T	T	T	T	T	T	C	T	T	T	T	C	C	T	T	T	T	C	C	C	C	T	C	T	C	T	C	C	C	T	C	C	T	C	C	C	T	C	T	T	C	C	T	C	C	C	C	T	C	T	T	C	T	T	C	C	T	T	C	T	T	C	T	C	C	C	T	T	C	T	C	C	T	C	T	T	C	C	T	T	T	T	T	T	C	C	C	C	C	C	C	C	T	T	C	C	T	T	T	C	C	T	T	C
S2A_83854838	A/C	2A	83854838	+	NA	NA	NA	NA	NA	NA	A	A	A	A	A	A	A	A	A	A	A	A	A	A	A	A	A	A	A	A	A	A	A	A	A	A	A	A	A	A	A	A	A	A	A	A	A	A	A	A	A	A	A	A	A	A	A	A	A	A	A	A	A	A	A	A	A	A	A	A	A	A	A	A	A	A	A	A	A	A	A	A	A	A	A	A	A	A	A	A	A	A	A	A	A	A	C	A	C	A	A	A	A	A	A	A	A	A	A	A	A	A	A	A	M	A	A	C	M	A	A	A	A	A	A	A	A	A	A	A	A	A	A	A	A	A	M	A	A	A	M	A	A	A	A	A	A	A	A	A	A	A	A	A	A	A	A	A	M	A	M	A	A	A	A	A	A	A	A	A	A	A	A	A	A	A	A	A	A	A	A	A	A	A	A	A	A	A	A	A	A	A	A	A	M	A	A	A	A	A	A	A	A	A	A	A	A	A	A	A	A	A	A	A	A	A	A	A	A	A	A	A	A	A	A	A	M	A	A	A	A	A	A	A	A	M	M	A	M	A	M	M	A	M	A	A	A	M	A	A	A	A	A	A	A	A	M	C	A	M	A	A	A	M	A	A	A	A	A	A	A	A	A	A	A	A	A	A	A	A	A	A	A	A	A	A	A	A	A	A	A	A	M	M	M	M	M	A	A	A	A	A	A	A	A	M	A	A	A	A	M	A	A	A	A	A	A	A	A	A	C	A	A	A	A	A	M	A	A	A	A	A	A	A	A	A	A	M	A	A	M	M	C	A	M	M	A	M	A	A	A	A	A	A	A	A	A	A	A	A	A	M	A	M	A	M	A	A	M	A	M	M	A	M	A	A	A	A	A	A	A	A	A	A	A	M	A	A	A	A	A	M	A	A	M	M	A	A	A	A	A	A	A	A	A	A	A	A	M	A	A	A	A	A	A	A	A	A	A	A	A	A	A	A	A	A	A	A	A	A	A	A	A	A	M	A	A	A	A	A	A	M	A	A	A	A	A	A	A	A	A	A	C	A	A	A	A	A	M	A	M	A	A	A	C	A	A	A	A	A	A	A	A	A	A	A	A	A	A	A	A	A	A	A	A	A	A	A	A	A	A	A	A	A	A	A	M	A	A	A	A	C	A	M	A	A	A	A	A	A	A	A	A	A	A	A	A	A	A	A	A	A	A	A	M	M	A	A	A	A	M	A	A	A	A	A	A	A	A	A	A	A	A	A	A	A	A	A	M	A	A	A	A	A	A	A	A	A	A	A	A	A	A	A	A	A	A	A	A	A	A	A	A	A	A	A	A	A	A	A	A	A	A	A	A	A	A	A	A	A	A	A	A	A	A	A	A	A	A	A	A	A	A	A	A	A	A	A	A	A	A	A	A	A	A	A	A	A	A	A	A	A	A	A	A	A	A	A	A
S2A_84915352	G/A	2A	84915352	+	NA	NA	NA	NA	NA	NA	A	G	A	G	G	G	G	A	G	G	A	G	G	A	G	G	A	G	A	G	G	A	A	A	G	G	A	G	G	G	A	G	A	A	G	G	G	G	G	G	R	A	G	A	A	G	G	G	G	G	A	G	A	G	G	A	A	A	G	G	G	G	G	G	G	G	A	A	G	A	G	A	G	G	G	G	G	G	G	G	G	G	G	A	G	G	G	A	G	A	A	G	G	G	A	A	G	G	G	A	A	G	A	G	G	G	A	G	R	G	A	G	G	A	A	G	A	G	A	A	R	A	G	G	A	G	G	G	A	A	G	A	G	G	G	G	G	G	A	A	G	G	A	G	G	A	G	G	G	G	G	G	G	G	A	G	G	G	A	G	A	A	G	G	A	A	G	G	G	G	G	G	G	G	G	G	G	A	A	G	G	G	A	R	G	G	A	A	G	G	G	G	G	G	G	A	G	G	G	G	A	G	G	A	G	A	A	A	G	G	G	A	G	A	A	A	G	G	G	R	G	G	G	G	A	G	G	G	G	A	G	G	A	G	G	A	G	G	G	G	A	A	G	A	A	G	G	G	G	G	G	A	G	G	G	G	G	A	G	A	G	G	G	G	G	A	G	G	G	G	G	G	G	G	G	G	A	G	A	A	A	G	G	G	G	G	G	G	A	G	G	G	G	A	A	G	G	G	G	G	G	G	G	A	A	A	A	G	G	G	G	G	G	G	G	G	G	A	G	G	G	G	A	G	A	G	A	G	A	G	G	G	G	A	G	G	A	G	A	G	A	A	G	A	G	A	G	G	G	G	G	G	G	G	A	G	A	G	G	G	G	G	G	G	A	G	G	G	A	G	R	A	G	G	G	G	G	A	G	G	G	G	G	G	G	G	G	G	G	G	G	G	A	G	A	A	G	G	G	A	G	A	G	A	A	G	A	A	G	A	G	G	G	A	A	G	A	A	A	A	A	A	G	G	G	A	A	A	G	G	A	G	G	G	G	A	G	G	A	A	A	G	G	A	G	G	G	A	G	G	G	A	A	G	G	G	A	G	G	A	G	G	G	A	G	G	A	G	A	A	G	A	G	G	G	A	A	G	A	A	G	A	R	A	A	A	G	A	A	G	G	G	G	G	G	A	A	G	G	G	A	G	G	G	G	A	G	G	G	A	A	A	G	A	G	G	G	G	G	G	G	A	G	G	G	G	A	A	G	G	G	G	A	A	A	A	G	A	G	G	G	A	A	G	R	A	A	G	A	A	A	G	A	G	G	A	A	G	A	A	A	A	G	A	G	R	A	G	G	R	A	G	G	A	G	G	A	G	A	A	A	G	G	A	G	A	A	G	A	G	G	A	G	G	G	G	G	G	G	A	A	A	A	A	A	A	A	G	G	A	A	G	G	G	A	A	G	G	A
S2A_84916542	G/A	2A	84916542	+	NA	NA	NA	NA	NA	NA	A	G	A	G	G	G	G	R	G	G	A	G	G	A	G	G	A	G	A	G	G	A	A	A	G	G	A	G	G	G	A	G	A	A	G	G	G	G	G	G	A	A	G	A	A	G	G	G	G	G	A	G	A	G	R	A	A	A	G	G	G	G	G	G	G	G	A	A	G	A	G	A	G	G	G	G	G	G	G	G	G	G	G	A	G	G	G	A	G	A	A	G	G	G	A	A	G	G	G	A	A	G	A	G	G	G	A	G	G	G	A	G	G	A	A	G	A	G	A	A	R	A	G	G	A	G	G	G	A	A	G	A	G	G	G	G	G	G	A	A	G	G	A	G	G	A	G	G	G	G	G	G	G	G	A	G	G	G	A	G	A	A	G	G	A	A	G	G	R	G	G	G	G	G	G	G	G	A	A	G	G	G	A	G	G	G	A	A	G	G	G	G	G	G	R	A	G	G	G	G	A	G	G	A	G	A	A	A	A	G	G	A	G	A	A	A	G	G	G	R	G	G	G	G	A	G	G	G	G	A	G	G	A	G	G	A	G	G	G	G	A	A	G	A	A	G	G	G	G	G	G	A	G	G	G	G	G	A	G	A	G	G	G	G	G	A	G	G	G	G	G	G	G	G	G	G	A	G	A	A	A	G	G	G	G	G	G	G	A	G	G	G	G	A	A	G	G	G	G	G	G	G	G	A	A	A	A	G	G	G	G	G	G	G	G	G	G	A	G	G	G	G	A	G	A	G	A	G	A	G	G	G	G	A	G	G	A	G	A	G	A	A	G	A	G	A	G	G	G	G	G	G	G	G	A	G	A	G	G	G	G	G	G	G	A	G	G	G	A	G	A	A	G	G	G	G	G	A	G	G	G	G	G	G	G	G	G	G	G	G	G	G	A	G	A	A	G	G	G	A	G	A	G	A	A	G	A	A	G	A	G	G	G	A	A	G	A	A	A	A	A	A	G	G	G	A	A	A	G	G	A	G	G	G	G	A	G	G	A	A	A	G	G	A	G	G	G	A	G	G	G	A	A	G	G	G	A	G	G	A	G	G	G	A	G	G	A	G	A	A	G	A	G	G	G	A	A	G	A	A	G	A	A	A	A	A	G	A	A	G	G	G	G	G	G	A	A	G	G	G	A	G	G	G	G	A	G	G	G	A	A	A	G	A	G	G	G	G	G	G	G	A	G	G	G	G	A	A	G	G	G	G	A	A	A	A	G	A	G	G	G	A	A	G	G	A	A	G	A	A	A	G	A	G	G	A	A	G	A	A	A	A	G	A	G	R	A	G	G	G	A	G	G	A	G	G	A	G	A	A	A	G	G	A	G	A	A	G	A	G	G	A	G	G	G	G	G	G	G	A	A	A	A	A	A	A	A	G	G	A	A	G	G	G	A	A	G	G	A
S2A_84916563	C/T	2A	84916563	+	NA	NA	NA	NA	NA	NA	T	C	T	C	C	C	C	Y	C	C	T	C	C	T	C	C	T	C	T	C	C	T	T	T	C	C	T	C	C	C	T	C	T	T	C	C	C	C	C	C	T	T	C	T	T	C	C	C	C	C	T	C	T	C	Y	T	T	T	C	C	C	C	C	C	C	C	T	T	C	T	C	T	C	C	C	C	C	C	C	C	C	C	C	T	C	C	C	T	C	T	T	C	C	C	T	T	C	C	C	T	T	C	T	C	C	C	T	C	C	C	T	C	C	T	T	C	T	C	T	T	Y	T	C	C	T	C	C	C	T	T	C	T	C	C	C	C	C	C	T	T	C	C	T	C	C	T	C	C	C	C	C	C	C	C	T	C	C	C	T	C	T	T	C	C	T	T	C	C	Y	C	C	C	C	C	C	C	C	T	T	C	C	C	T	C	C	C	T	T	C	C	C	C	C	C	Y	T	C	C	C	C	T	C	C	T	C	T	T	T	T	C	C	T	C	T	T	T	C	C	C	Y	C	C	C	C	T	C	C	C	C	T	C	C	T	C	C	T	C	C	C	C	T	T	C	T	T	C	C	C	C	C	C	T	C	C	C	C	C	T	C	T	C	C	C	C	C	T	C	C	C	C	C	C	C	C	C	C	T	C	T	T	T	C	C	C	C	C	C	C	T	C	C	C	C	T	T	C	C	C	C	C	C	C	C	T	T	T	T	C	C	C	C	C	C	C	C	C	C	T	C	C	C	C	T	C	T	C	T	C	T	C	C	C	C	T	C	C	T	C	T	C	T	T	C	T	C	T	C	C	C	C	C	C	C	C	T	C	T	C	C	C	C	C	C	C	T	C	C	C	T	C	T	T	C	C	C	C	C	T	C	C	C	C	C	C	C	C	C	C	C	C	C	C	T	C	T	T	C	C	C	T	C	T	C	T	T	C	T	T	C	T	C	C	C	T	T	C	T	T	T	T	T	T	C	C	C	T	T	T	C	C	T	C	C	C	C	T	C	C	T	T	T	C	C	T	C	C	C	T	C	C	C	T	T	C	C	C	T	C	C	T	C	C	C	T	C	C	T	C	T	T	C	T	C	C	C	T	T	C	T	T	C	T	T	T	T	T	C	T	T	C	C	C	C	C	C	T	T	C	C	C	T	C	C	C	C	T	C	C	C	T	T	T	C	T	C	C	C	C	C	C	C	T	C	C	C	C	T	T	C	C	C	C	T	T	T	T	C	T	C	C	C	T	T	C	C	T	T	C	T	T	T	C	T	C	C	T	T	C	T	T	T	T	C	T	C	Y	T	C	C	C	T	C	C	T	C	C	T	C	T	T	T	C	C	T	C	T	T	C	T	C	C	T	C	C	C	C	C	C	C	T	T	T	T	T	T	T	T	C	C	T	T	C	C	C	T	T	C	C	T
S2A_84916584	A/G	2A	84916584	+	NA	NA	NA	NA	NA	NA	G	A	G	A	A	A	A	R	A	A	G	A	A	G	A	A	G	A	G	A	A	G	G	G	A	A	G	A	A	A	G	A	G	G	A	A	A	A	A	A	G	G	A	G	G	A	A	A	A	A	G	A	G	A	R	G	G	G	A	A	A	A	A	A	A	A	G	G	A	G	A	G	A	A	A	A	A	A	A	A	A	A	A	G	A	A	A	G	A	G	G	A	A	A	G	G	A	A	A	G	G	A	G	A	A	A	G	A	A	A	G	A	A	G	G	A	G	A	G	G	R	G	A	A	G	A	A	A	G	G	A	G	A	A	A	A	A	A	G	G	A	A	G	A	A	G	A	A	A	A	A	A	A	A	G	A	A	A	G	A	G	G	A	A	G	G	A	A	R	A	A	A	A	A	A	A	A	G	G	A	A	A	G	A	A	A	G	G	A	A	A	A	A	A	R	G	A	A	A	A	G	A	A	G	A	G	G	G	G	A	A	G	A	G	G	G	A	A	A	R	A	A	A	A	G	A	A	A	A	G	A	A	G	A	A	G	A	A	A	A	G	G	A	G	G	A	A	A	A	A	A	G	A	A	A	A	A	G	A	G	A	A	A	A	A	G	A	A	A	A	A	A	A	A	A	A	G	A	G	G	G	A	A	A	A	A	A	A	G	A	A	A	A	G	G	A	A	A	A	A	A	A	A	G	G	G	G	A	A	A	A	A	A	A	A	A	A	G	A	A	A	A	G	A	G	A	G	A	G	A	A	A	A	G	A	A	G	A	G	A	G	G	A	G	A	G	A	A	A	A	A	A	A	A	G	A	G	A	A	A	A	A	A	A	G	A	A	A	G	A	G	G	A	A	A	A	A	G	A	A	A	A	A	A	A	A	A	A	A	A	A	A	G	A	G	G	A	A	A	G	A	G	A	G	G	A	G	G	A	G	A	A	A	G	G	A	G	G	G	G	G	G	A	A	A	G	G	G	A	A	G	A	A	A	A	G	A	A	G	G	G	A	A	G	A	A	A	G	A	A	A	G	G	A	A	A	G	A	A	G	A	A	A	G	A	A	G	A	G	G	A	G	A	A	A	G	G	A	G	G	A	G	G	G	G	G	A	G	G	A	A	A	A	A	A	G	G	A	A	A	G	A	A	A	A	G	A	A	A	G	G	G	A	G	A	A	A	A	A	A	A	G	A	A	A	A	G	G	A	A	A	A	G	G	G	G	A	G	A	A	A	G	G	A	A	G	G	A	G	G	G	A	G	A	A	G	G	A	G	G	G	G	A	G	A	R	G	A	A	A	G	A	A	G	A	A	G	A	G	G	G	A	A	G	A	G	G	A	G	A	A	G	A	A	A	A	A	A	A	G	G	G	G	G	G	G	G	A	A	G	G	A	A	A	G	G	A	A	G
S2A_85597810	G/T	2A	85597810	+	NA	NA	NA	NA	NA	NA	G	G	G	G	G	G	G	K	G	G	G	G	G	G	G	G	T	G	G	G	G	G	G	G	G	G	T	G	G	G	G	G	T	T	G	G	G	G	G	G	T	G	G	T	G	G	G	G	G	G	G	G	G	G	K	T	G	G	G	G	G	G	G	G	G	G	T	G	G	T	G	G	G	G	G	G	G	G	G	G	G	G	G	G	G	G	G	T	G	G	T	G	G	G	G	G	G	G	G	G	G	G	G	G	G	G	G	G	G	G	T	G	G	G	G	G	G	G	G	G	G	G	G	G	G	G	G	G	G	G	G	T	G	G	G	G	G	G	G	G	G	G	G	G	G	T	G	G	K	G	G	G	G	G	G	G	G	G	G	G	G	T	G	G	T	G	G	G	K	G	G	G	G	G	G	G	G	T	G	G	G	G	G	G	G	G	G	G	G	G	G	G	G	G	T	G	G	G	G	G	G	G	G	T	G	G	G	T	T	G	G	G	G	T	T	T	G	G	G	G	G	G	G	G	G	G	G	G	G	T	G	G	G	G	G	T	G	G	G	G	G	G	G	G	G	G	G	G	G	G	G	T	G	G	G	G	G	T	G	T	G	G	G	G	G	G	G	G	G	G	G	G	G	G	G	G	T	G	T	T	T	G	G	G	G	G	G	G	G	G	G	G	G	G	G	G	G	G	G	G	G	G	G	T	T	G	G	G	G	G	G	G	G	G	G	G	G	G	G	G	G	G	G	G	G	G	G	G	G	G	G	G	G	G	G	G	G	G	G	G	G	G	G	G	G	T	G	G	G	G	G	G	G	G	G	G	G	G	G	G	G	G	G	G	G	G	G	G	G	G	G	G	G	G	G	G	G	G	G	G	G	G	G	G	G	G	G	G	G	G	G	G	G	G	G	G	G	G	G	G	G	G	G	G	G	G	G	T	G	G	G	G	G	G	G	G	G	G	G	G	G	T	G	G	G	G	G	T	G	G	G	G	G	G	G	G	G	G	G	G	T	G	G	T	G	G	G	T	G	G	G	G	G	G	G	G	T	G	G	G	G	G	G	G	G	G	G	G	G	G	G	T	G	G	G	G	G	G	G	G	G	G	T	T	T	T	G	G	G	G	G	G	G	G	G	G	T	G	G	G	G	G	G	G	G	T	G	G	G	G	G	G	G	G	G	G	G	G	G	G	G	G	G	G	G	G	G	G	G	G	G	G	G	G	G	G	G	G	G	G	G	G	G	T	G	G	G	G	G	G	G	G	G	G	G	G	G	G	T	G	G	G	G	G	G	G	G	G	G	G	G	G	G	G	G	G	G	G	T	G	G	G	G	G	G	G	G	G	G	G	G	G	G	G	G	G	G	G	G	G	G	G	G	G	G	G	G	G	G	G	G	G	G	G	G	G	G	G	G
S2A_85597818	C/T	2A	85597818	+	NA	NA	NA	NA	NA	NA	C	C	C	C	C	C	C	Y	C	C	C	C	C	C	C	C	T	C	C	C	C	C	C	C	C	C	T	C	C	C	C	C	T	T	C	C	C	C	C	C	T	C	C	T	C	C	C	C	C	C	C	C	C	C	Y	T	C	C	C	C	C	C	C	C	C	C	T	C	C	T	C	C	C	C	C	C	C	C	C	C	C	C	C	C	C	C	C	T	C	C	T	C	C	C	C	C	C	C	C	C	C	C	C	C	C	C	C	C	C	C	T	C	C	C	C	C	C	C	C	C	C	C	C	C	C	C	C	C	C	C	C	T	C	C	C	C	C	C	C	C	C	C	C	C	C	T	C	C	Y	C	C	C	C	C	C	C	C	C	C	C	C	T	C	C	T	C	C	C	Y	C	C	C	C	C	C	C	C	T	C	C	C	C	C	C	C	C	C	C	C	C	C	C	C	C	T	C	C	C	C	C	C	C	C	T	C	C	C	T	T	C	C	C	C	T	T	T	C	C	C	C	C	C	C	C	C	C	C	C	C	T	C	C	C	C	C	T	C	C	C	C	C	C	C	C	C	C	C	C	C	C	C	T	C	C	C	C	C	T	C	T	C	C	C	C	C	C	C	C	C	C	C	C	C	C	C	C	T	C	T	T	T	C	C	C	C	C	C	C	C	C	C	C	C	C	C	C	C	C	C	C	C	C	C	T	T	C	C	C	C	C	C	C	C	C	C	C	C	C	C	C	C	C	C	C	C	C	C	C	C	C	C	C	C	C	C	C	C	C	C	C	C	C	C	C	C	T	C	C	C	C	C	C	C	C	C	C	C	C	C	C	C	C	C	C	C	C	C	C	C	C	C	C	C	C	C	C	C	C	C	C	C	C	C	C	C	C	C	C	C	C	C	C	C	C	C	C	C	C	C	C	C	C	C	C	C	C	C	T	C	C	C	C	C	C	C	C	C	C	C	C	C	T	C	C	C	C	C	T	C	C	C	C	C	C	C	C	C	C	C	C	T	C	C	T	C	C	C	T	C	C	C	C	C	C	C	C	T	C	C	C	C	C	C	C	C	C	C	C	C	C	C	T	C	C	C	C	C	C	C	C	C	C	T	T	T	T	C	C	C	C	C	C	C	C	C	C	T	C	C	C	C	C	C	C	C	T	C	C	C	C	C	C	C	C	C	C	C	C	C	C	C	C	C	C	C	C	C	C	C	C	C	C	C	C	C	C	C	C	C	C	C	C	C	T	C	C	C	C	C	C	C	C	C	C	C	C	C	C	T	C	C	C	C	C	C	C	C	C	C	C	C	C	C	C	C	C	C	C	T	C	C	C	C	C	C	C	C	C	C	C	C	C	C	C	C	C	C	C	C	C	C	C	C	C	C	C	C	C	C	C	C	C	C	C	C	C	C	C	C
S2A_85707116	C/T	2A	85707116	+	NA	NA	NA	NA	NA	NA	C	C	C	C	C	C	C	Y	C	C	C	C	Y	C	C	C	T	C	C	C	C	C	C	C	C	C	T	C	C	C	C	C	T	T	C	C	C	C	C	C	T	C	C	T	C	C	C	C	C	C	C	C	C	C	Y	T	C	C	C	C	C	C	C	C	C	C	T	C	C	T	C	C	C	C	C	C	C	C	C	C	C	C	C	C	C	C	C	T	C	C	T	C	C	C	C	C	C	C	C	C	C	C	C	C	C	C	C	C	C	C	T	C	C	C	C	C	C	C	C	C	C	C	C	C	C	C	T	C	C	C	C	T	C	C	C	C	C	C	C	C	C	C	C	C	C	T	C	C	C	C	C	C	C	C	C	C	C	C	C	C	C	T	C	C	T	C	C	C	Y	C	C	C	C	C	C	C	C	T	C	C	C	C	C	C	C	C	C	C	C	C	C	C	C	C	Y	C	C	C	C	C	C	C	C	T	C	C	C	T	T	C	Y	C	C	T	T	T	C	C	C	C	C	C	C	C	C	C	C	C	C	T	C	C	C	C	C	T	C	C	C	C	C	C	C	C	C	C	C	C	C	C	C	T	C	C	C	C	C	T	C	T	C	C	C	C	C	C	C	C	C	C	C	C	C	C	C	C	T	C	T	T	T	C	C	C	C	C	C	C	C	C	C	C	C	C	C	C	C	C	C	C	C	C	C	T	T	C	C	C	C	C	C	C	C	C	C	C	C	C	C	C	C	C	C	C	C	C	C	C	C	C	C	C	C	C	C	C	C	C	C	C	C	C	C	C	C	T	C	C	C	C	C	C	C	C	C	C	C	C	C	C	C	C	C	C	C	C	C	C	C	C	C	C	C	C	C	C	C	C	C	C	C	C	C	C	C	C	C	C	C	C	C	C	C	C	C	C	C	C	C	C	C	C	C	C	C	C	C	T	C	C	C	C	C	C	C	C	C	C	C	C	C	T	C	C	C	C	C	T	C	C	C	C	C	C	C	C	C	C	C	C	T	C	C	T	C	C	C	T	C	C	C	C	C	C	C	C	T	C	C	C	C	C	C	C	C	Y	C	C	C	C	C	T	C	C	C	C	C	C	C	C	C	C	T	T	T	T	C	C	C	C	C	C	C	C	C	C	T	C	C	C	C	C	C	C	C	T	C	C	C	C	C	C	C	C	C	C	C	C	C	C	C	C	C	C	C	C	C	C	C	C	C	C	C	C	C	C	C	C	C	C	C	C	C	T	C	C	C	C	C	C	C	C	C	C	C	C	C	C	T	C	C	C	C	C	C	C	C	C	C	C	C	C	C	C	C	C	C	C	T	C	C	C	C	C	C	C	C	C	C	C	C	C	C	C	C	C	C	C	C	C	C	C	C	C	C	C	C	C	C	C	C	C	C	C	C	C	C	C	C
S2A_85707130	T/C	2A	85707130	+	NA	NA	NA	NA	NA	NA	T	T	T	T	T	T	T	Y	T	T	T	T	Y	T	T	T	C	T	T	T	T	T	T	T	T	T	C	T	T	T	T	T	C	C	T	T	T	T	T	T	C	T	T	C	T	T	T	T	T	T	T	T	T	T	Y	C	T	T	T	T	T	T	T	T	T	T	C	T	T	C	T	T	T	T	T	T	T	T	T	T	T	T	T	T	T	T	T	C	T	T	C	T	T	T	T	T	T	T	T	T	T	T	T	T	T	T	T	T	T	T	C	T	T	T	T	T	T	T	T	T	T	T	T	T	T	T	C	T	T	T	T	C	T	T	T	T	T	T	T	T	T	T	T	T	T	C	T	T	T	T	T	T	T	T	T	T	T	T	T	T	T	C	T	T	C	T	T	T	Y	T	T	T	T	T	T	T	T	C	T	T	T	T	T	T	T	T	T	T	T	T	T	T	T	T	Y	T	T	T	T	T	T	T	T	C	T	T	T	C	C	T	Y	T	T	C	C	C	T	T	T	T	T	T	T	T	T	T	T	T	T	C	T	T	T	T	T	C	T	T	T	T	T	T	T	T	T	T	T	T	T	T	T	C	T	T	T	T	T	C	T	C	T	T	T	T	T	T	T	T	T	T	T	T	T	T	T	T	C	T	C	C	C	T	T	T	T	T	T	T	T	T	T	T	T	T	T	T	T	T	T	T	T	T	T	C	C	T	T	T	T	T	T	T	T	T	T	T	T	T	T	T	T	T	T	T	T	T	T	T	T	T	T	T	T	T	T	T	T	T	T	T	T	T	T	T	T	C	T	T	T	T	T	T	T	T	T	T	T	T	T	T	T	T	T	T	T	T	T	T	T	T	T	T	T	T	T	T	T	T	T	T	T	T	T	T	T	T	T	T	T	T	T	T	T	T	T	T	T	T	T	T	T	T	T	T	T	T	T	C	T	T	T	T	T	T	T	T	T	T	T	T	T	C	T	T	T	T	T	C	T	T	T	T	T	T	T	T	T	T	T	T	C	T	T	C	T	T	T	C	T	T	T	T	T	T	T	T	C	T	T	T	T	T	T	T	T	Y	T	T	T	T	T	C	T	T	T	T	T	T	T	T	T	T	C	C	C	C	T	T	T	T	T	T	T	T	T	T	C	T	T	T	T	T	T	T	T	C	T	T	T	T	T	T	T	T	T	T	T	T	T	T	T	T	T	T	T	T	T	T	T	T	T	T	T	T	T	T	T	T	T	T	T	T	T	C	T	T	T	T	T	T	T	T	T	T	T	T	T	T	C	T	T	T	T	T	T	T	T	T	T	T	T	T	T	T	T	T	T	T	C	T	T	T	T	T	T	T	T	T	T	T	T	T	T	T	T	T	T	T	T	T	T	T	T	T	T	T	T	T	T	T	T	T	T	T	T	T	T	T	T
S2A_86332673	C/G	2A	86332673	+	NA	NA	NA	NA	NA	NA	C	C	C	C	C	C	C	C	C	C	C	C	S	C	C	C	G	C	C	C	C	C	C	C	C	C	G	C	C	C	C	C	G	G	C	C	C	C	C	C	S	C	C	G	C	C	C	C	C	C	C	C	C	C	G	G	C	C	C	C	C	C	C	C	C	C	G	C	C	G	C	C	C	C	C	C	C	C	C	C	C	C	C	C	C	C	C	G	C	C	G	C	C	C	C	C	C	C	C	C	C	C	C	C	C	C	C	C	C	C	G	C	C	C	C	C	C	C	C	C	C	C	C	C	C	C	C	C	C	C	C	G	C	C	C	C	C	C	C	C	C	C	C	C	C	G	C	C	C	C	C	C	C	C	C	C	C	C	C	C	C	G	C	C	G	C	C	C	G	C	G	C	C	C	C	C	C	G	C	C	C	C	C	C	C	C	C	C	C	C	C	C	C	C	G	C	C	C	S	C	C	C	C	G	C	C	C	G	G	C	C	C	C	G	G	G	C	C	C	C	C	C	C	C	C	C	C	C	C	G	C	C	C	C	C	G	C	C	C	C	C	C	C	C	C	C	C	C	C	C	C	G	C	C	C	C	C	G	C	S	C	C	C	C	C	C	C	C	C	C	C	C	C	C	C	C	G	C	G	G	G	C	C	C	C	C	C	C	C	C	C	C	C	C	C	C	C	C	C	C	C	C	C	G	G	C	C	C	C	C	C	C	C	C	C	C	C	C	C	C	C	C	C	C	C	C	C	C	C	C	C	C	C	C	C	C	C	C	C	C	C	C	C	C	C	C	C	C	C	C	C	C	C	C	C	C	C	C	C	C	C	C	C	C	C	C	C	C	C	C	C	C	C	C	C	C	C	C	C	C	C	C	C	C	C	C	C	C	C	C	C	C	C	C	C	C	C	C	C	C	C	C	C	C	C	C	C	C	C	C	C	C	C	C	C	C	C	C	C	C	C	C	C	S	C	C	C	G	C	C	C	C	C	C	C	C	C	C	C	C	C	C	C	C	C	C	C	C	C	C	C	C	C	C	C	C	G	C	C	C	C	C	C	C	C	S	C	C	C	C	C	C	C	C	C	C	C	C	C	C	C	C	G	C	C	G	C	C	C	C	C	C	C	C	C	C	S	C	C	C	C	C	C	C	C	G	C	C	C	C	C	C	C	C	C	C	C	C	C	C	C	C	C	C	C	C	C	C	C	C	C	C	C	C	C	C	C	C	C	C	C	C	C	G	C	C	C	C	C	C	C	C	C	C	C	C	C	C	G	C	C	C	C	C	C	S	C	C	C	C	C	C	C	C	C	C	C	C	G	C	C	C	C	C	C	C	C	C	C	C	C	C	C	C	C	C	C	C	C	C	C	C	C	C	C	C	C	C	C	C	C	C	C	C	C	C	C	C	C
S2A_86459694	G/C	2A	86459694	+	NA	NA	NA	NA	NA	NA	G	G	G	G	G	G	G	C	G	G	G	G	C	G	G	G	C	G	G	G	G	G	G	G	G	G	C	G	G	G	G	G	C	C	G	G	G	G	G	G	S	G	G	C	G	G	G	G	G	G	G	G	G	G	C	C	G	G	G	G	G	G	G	G	G	G	C	G	G	C	G	G	G	G	G	G	G	G	G	G	G	G	G	G	G	G	G	C	G	G	C	G	G	G	G	G	G	G	G	G	G	G	G	G	G	G	G	G	G	G	C	G	G	G	G	G	G	G	G	G	G	G	G	G	G	G	G	G	G	G	G	C	G	G	G	G	G	G	G	G	G	G	G	G	G	C	G	G	S	G	G	G	G	G	G	G	G	G	G	G	G	C	G	C	C	G	G	G	G	G	G	G	G	G	G	G	G	C	G	G	G	G	G	G	G	G	G	G	G	G	G	G	G	G	S	G	G	G	G	G	G	G	G	C	G	G	G	C	C	G	S	G	G	C	C	C	G	G	G	G	G	G	G	G	G	G	G	G	G	C	G	G	G	G	G	C	G	G	G	G	G	G	G	G	G	G	G	G	G	G	G	C	G	G	G	G	G	C	G	C	G	G	G	G	G	G	G	G	G	G	G	G	G	G	G	G	C	G	C	C	C	G	G	G	G	G	G	G	G	G	G	G	G	G	G	G	G	G	G	G	G	G	G	C	C	G	G	G	G	G	G	G	G	G	G	G	G	G	G	G	G	G	G	G	G	G	G	G	G	G	G	G	G	G	G	G	G	G	G	G	G	G	G	G	G	G	G	G	G	G	G	G	G	G	G	G	G	G	G	G	G	G	G	G	G	G	G	G	G	G	G	G	G	G	G	G	G	G	G	G	G	G	G	G	G	G	G	G	G	G	G	G	G	G	G	G	G	G	G	G	G	G	G	G	G	G	G	G	G	G	G	G	G	G	G	G	G	G	G	G	G	G	G	S	G	G	G	C	G	G	G	G	G	G	G	G	G	G	G	G	G	G	G	G	G	G	G	G	G	G	G	G	G	G	G	G	C	G	G	G	G	G	G	G	G	C	G	G	G	G	G	G	G	G	G	G	G	G	G	G	G	G	C	G	G	C	G	G	G	G	G	G	G	G	G	G	S	G	G	G	G	G	G	G	G	C	G	G	G	G	G	G	G	G	G	G	G	G	G	G	G	G	G	G	G	G	G	G	G	G	G	G	G	G	G	G	G	G	G	G	G	G	G	C	G	G	G	G	G	G	G	G	G	G	G	G	G	G	C	G	G	G	G	G	G	S	G	G	G	G	G	G	G	G	G	G	G	G	C	G	G	G	G	G	G	G	G	G	G	G	G	G	G	G	G	G	G	G	G	G	G	G	G	G	G	G	G	G	G	G	G	G	G	G	G	G	G	G	G
S2A_86874065	A/G	2A	86874065	+	NA	NA	NA	NA	NA	NA	A	A	A	A	A	A	A	A	A	A	A	A	A	A	A	A	G	A	A	A	A	A	A	A	A	A	G	A	A	A	A	A	G	G	A	A	A	A	A	A	G	A	A	G	A	A	A	A	A	A	A	A	A	A	G	G	A	A	A	A	A	A	A	A	A	A	G	A	A	G	A	A	A	A	A	A	A	A	A	A	A	A	A	A	A	A	A	G	A	A	G	A	A	A	A	A	A	A	A	A	A	A	A	A	A	A	A	A	A	A	G	A	A	A	A	A	A	A	A	A	A	A	A	G	A	A	A	A	A	A	A	G	A	A	A	A	A	A	A	A	A	A	A	A	A	G	A	A	A	A	A	A	A	A	A	A	A	A	A	A	A	G	A	A	G	A	A	A	A	A	R	A	A	A	A	A	A	G	A	A	A	A	A	A	A	A	A	A	A	A	A	A	A	A	G	A	A	A	A	A	A	A	A	G	A	A	A	G	G	A	A	A	A	G	G	G	A	A	A	A	A	A	A	A	A	A	A	A	A	G	A	A	A	A	A	G	A	A	A	A	A	A	A	A	A	A	A	A	A	A	A	G	A	A	A	A	A	G	A	G	A	A	A	A	A	A	A	A	A	A	A	A	A	A	A	A	G	A	G	G	G	A	A	A	A	A	A	A	A	A	A	A	A	A	A	A	A	A	A	A	A	A	A	G	G	A	A	A	A	A	A	A	A	A	A	A	A	A	A	A	A	A	A	A	A	A	A	A	A	A	A	A	A	A	A	A	A	A	A	A	A	A	A	A	A	A	A	A	A	A	A	A	A	A	A	A	A	A	A	A	A	A	A	A	A	A	A	A	A	A	A	A	A	A	A	A	A	A	A	A	A	A	A	A	A	A	A	A	A	A	A	A	A	A	A	A	A	A	A	A	A	A	A	A	A	A	A	A	A	A	A	A	A	A	A	A	A	A	A	A	A	A	A	G	A	A	A	G	A	A	A	A	A	A	A	A	A	A	A	A	A	A	A	A	A	A	A	A	A	A	A	A	A	A	A	A	G	A	A	A	A	A	A	A	A	A	A	A	A	A	A	A	A	A	A	A	A	A	A	A	A	A	R	A	A	G	A	A	A	A	A	A	A	A	A	A	G	A	A	A	A	A	A	A	A	G	A	A	A	A	A	A	A	A	A	A	A	A	A	A	A	A	A	A	A	A	A	A	A	A	A	A	A	A	A	A	A	A	A	A	A	A	A	G	A	A	A	A	A	A	A	A	A	A	A	A	A	A	G	A	A	A	A	A	A	R	A	A	A	A	A	A	A	A	A	A	A	A	G	A	A	A	A	A	A	A	A	A	A	A	A	A	A	A	A	A	A	A	A	A	A	A	A	A	A	A	A	A	A	A	A	A	A	A	A	A	A	A	A
S2A_86874066	T/G	2A	86874066	+	NA	NA	NA	NA	NA	NA	T	T	T	T	T	T	T	T	T	T	T	T	T	T	T	T	G	T	T	T	T	T	T	T	T	T	G	T	T	T	T	T	G	G	T	T	T	T	T	T	G	T	T	G	T	T	T	T	T	T	T	T	T	T	G	G	T	T	T	T	T	T	T	T	T	T	G	T	T	G	T	T	T	T	T	T	T	T	T	T	T	T	T	T	T	T	T	G	T	T	G	T	T	T	T	T	T	T	T	T	T	T	T	T	T	T	T	T	T	T	G	T	T	T	T	T	T	T	T	T	T	T	T	G	T	T	T	T	T	T	T	G	T	T	T	T	T	T	T	T	T	T	T	T	T	G	T	T	T	T	T	T	T	T	T	T	T	T	T	T	T	G	T	T	G	T	T	T	T	T	K	T	T	T	T	T	T	G	T	T	T	T	T	T	T	T	T	T	T	T	T	T	T	T	G	T	T	T	T	T	T	T	T	G	T	T	T	G	G	T	T	T	T	G	G	G	T	T	T	T	T	T	T	T	T	T	T	T	T	G	T	T	T	T	T	G	T	T	T	T	T	T	T	T	T	T	T	T	T	T	T	G	T	T	T	T	T	G	T	G	T	T	T	T	T	T	T	T	T	T	T	T	T	T	T	T	G	T	G	G	G	T	T	T	T	T	T	T	T	T	T	T	T	T	T	T	T	T	T	T	T	T	T	G	G	T	T	T	T	T	T	T	T	T	T	T	T	T	T	T	T	T	T	T	T	T	T	T	T	T	T	T	T	T	T	T	T	T	T	T	T	T	T	T	T	T	T	T	T	T	T	T	T	T	T	T	T	T	T	T	T	T	T	T	T	T	T	T	T	T	T	T	T	T	T	T	T	T	T	T	T	T	T	T	T	T	T	T	T	T	T	T	T	T	T	T	T	T	T	T	T	T	T	T	T	T	T	T	T	T	T	T	T	T	T	T	T	T	T	T	T	T	T	G	T	T	T	G	T	T	T	T	T	T	T	T	T	T	T	T	T	T	T	T	T	T	T	T	T	T	T	T	T	T	T	T	G	T	T	T	T	T	T	T	T	T	T	T	T	T	T	T	T	T	T	T	T	T	T	T	T	T	K	T	T	G	T	T	T	T	T	T	T	T	T	T	G	T	T	T	T	T	T	T	T	G	T	T	T	T	T	T	T	T	T	T	T	T	T	T	T	T	T	T	T	T	T	T	T	T	T	T	T	T	T	T	T	T	T	T	T	T	T	G	T	T	T	T	T	T	T	T	T	T	T	T	T	T	G	T	T	T	T	T	T	K	T	T	T	T	T	T	T	T	T	T	T	T	G	T	T	T	T	T	T	T	T	T	T	T	T	T	T	T	T	T	T	T	T	T	T	T	T	T	T	T	T	T	T	T	T	T	T	T	T	T	T	T	T
S2A_86874104	A/C	2A	86874104	+	NA	NA	NA	NA	NA	NA	A	A	A	A	A	A	A	A	A	A	A	A	A	A	A	A	C	A	A	A	A	A	A	A	A	A	C	A	A	A	A	A	C	C	A	A	A	A	A	A	C	A	A	C	A	A	A	A	A	A	A	A	A	A	C	C	A	A	A	A	A	A	A	A	A	A	C	A	A	C	A	A	A	A	A	A	A	A	A	A	A	A	A	A	A	A	A	C	A	A	C	A	A	A	A	A	A	A	A	A	A	A	A	A	A	A	A	A	A	A	C	A	A	A	A	A	A	A	A	A	A	A	A	C	A	A	A	A	A	A	A	C	A	A	A	A	A	A	A	A	A	A	A	A	A	C	A	A	A	A	A	A	A	A	A	A	A	A	A	A	A	C	A	A	C	A	A	A	A	A	M	A	A	A	A	A	A	C	A	A	A	A	A	A	A	A	A	A	A	A	A	A	A	A	C	A	A	A	A	A	A	A	A	C	A	A	A	C	C	A	A	A	A	C	C	C	A	A	A	A	A	A	A	A	A	A	A	A	A	C	A	A	A	A	A	C	A	A	A	A	A	A	A	A	A	A	A	A	A	A	A	C	A	A	A	A	A	C	A	C	A	A	A	A	A	A	A	A	A	A	A	A	A	A	A	A	C	A	C	C	C	A	A	A	A	A	A	A	A	A	A	A	A	A	A	A	A	A	A	A	A	A	A	C	C	A	A	A	A	A	A	A	A	A	A	A	A	A	A	A	A	A	A	A	A	A	A	A	A	A	A	A	A	A	A	A	A	A	A	A	A	A	A	A	A	A	A	A	A	A	A	A	A	A	A	A	A	A	A	A	A	A	A	A	A	A	A	A	A	A	A	A	A	A	A	A	A	A	A	A	A	A	A	A	A	A	A	A	A	A	A	A	A	A	A	A	A	A	A	A	A	A	A	A	A	A	A	A	A	A	A	A	A	A	A	A	A	A	A	A	A	A	A	C	A	A	A	C	A	A	A	A	A	A	A	A	A	A	A	A	A	A	A	A	A	A	A	A	A	A	A	A	A	A	A	A	C	A	A	A	A	A	A	A	A	A	A	A	A	A	A	A	A	A	A	A	A	A	A	A	A	A	M	A	A	C	A	A	A	A	A	A	A	A	A	A	C	A	A	A	A	A	A	A	A	C	A	A	A	A	A	A	A	A	A	A	A	A	A	A	A	A	A	A	A	A	A	A	A	A	A	A	A	A	A	A	A	A	A	A	A	A	A	C	A	A	A	A	A	A	A	A	A	A	A	A	A	A	C	A	A	A	A	A	A	M	A	A	A	A	A	A	A	A	A	A	A	A	C	A	A	A	A	A	A	A	A	A	A	A	A	A	A	A	A	A	A	A	A	A	A	A	A	A	A	A	A	A	A	A	A	A	A	A	A	A	A	A	A
S2A_86880395	A/G	2A	86880395	+	NA	NA	NA	NA	NA	NA	A	A	A	A	A	A	A	R	A	A	A	A	R	A	A	A	G	A	A	A	A	A	A	A	A	A	G	A	A	A	A	A	G	G	A	A	A	A	A	A	G	A	A	G	A	A	A	A	A	A	A	A	A	A	G	G	A	A	A	A	A	A	A	A	A	A	G	A	A	G	A	A	A	A	A	A	A	A	A	A	A	A	A	A	A	A	A	G	A	A	G	A	A	A	A	A	A	A	A	A	A	A	A	A	A	A	A	A	A	A	G	A	A	A	A	A	A	A	A	A	A	A	A	G	A	A	A	A	A	A	A	G	A	A	A	A	A	A	A	A	A	A	A	A	A	G	A	A	R	A	A	A	A	A	A	A	A	A	A	A	A	G	A	R	G	A	A	A	A	A	A	A	A	A	A	A	A	G	A	A	A	A	A	A	A	A	A	A	A	A	A	A	A	A	G	A	A	A	A	A	A	A	A	G	A	A	A	G	G	A	A	A	A	G	G	G	A	A	A	A	A	A	A	A	A	A	A	A	A	G	A	A	A	A	A	G	A	A	A	A	A	A	A	A	A	A	A	A	A	A	A	G	A	A	A	A	A	G	A	G	A	A	A	A	A	A	A	A	A	A	A	A	A	A	A	A	G	A	G	G	G	A	A	A	A	A	A	A	A	A	A	A	A	A	A	A	A	A	A	A	A	A	A	G	G	A	A	A	A	A	A	A	A	A	A	A	A	A	A	G	A	A	A	A	A	A	A	A	A	A	A	A	A	A	A	A	A	A	A	A	A	A	A	A	A	A	A	A	A	A	A	A	A	A	A	A	A	A	A	A	A	A	A	A	A	A	A	A	A	A	A	A	A	A	A	A	A	A	A	A	A	A	A	A	A	A	A	A	A	A	A	A	A	A	A	A	A	A	A	A	A	A	A	A	A	A	A	A	A	A	A	A	A	A	A	A	A	A	A	A	A	A	A	R	A	A	A	G	A	A	A	A	A	A	A	A	A	A	A	A	A	A	A	A	A	A	A	A	A	A	A	A	A	A	A	A	G	A	A	A	A	A	A	A	A	A	A	A	A	A	A	A	A	A	A	A	A	A	A	A	A	A	R	A	A	G	A	A	A	A	A	A	G	A	A	A	G	A	A	A	A	A	A	A	A	G	A	A	A	A	A	A	A	A	A	A	A	A	A	A	A	A	A	A	A	A	A	A	A	A	A	A	A	A	A	A	A	A	A	A	A	A	A	R	A	A	A	A	A	A	A	A	A	A	A	A	A	A	G	A	A	A	A	A	A	R	A	A	A	R	A	A	A	A	A	A	A	A	G	A	A	A	A	A	A	A	A	A	A	A	A	A	A	A	A	A	A	A	A	A	A	A	A	A	A	A	A	A	A	A	A	A	A	A	A	A	A	A	A
S2A_86881251	C/T	2A	86881251	+	NA	NA	NA	NA	NA	NA	C	C	C	C	C	C	C	Y	C	C	C	C	C	C	C	C	T	C	C	C	C	C	C	C	C	C	T	C	C	C	C	C	T	T	C	C	C	C	C	C	T	C	C	T	C	C	C	C	C	C	C	C	C	C	T	T	C	C	C	C	C	C	C	C	C	C	T	C	C	T	C	C	C	C	C	C	C	C	C	C	C	C	C	C	C	C	C	T	C	C	T	C	C	C	C	C	C	C	C	C	C	C	C	C	C	C	C	C	C	C	T	C	C	C	C	C	C	C	C	C	C	C	C	T	C	C	T	C	C	C	C	T	C	C	C	C	C	C	C	C	C	C	C	C	C	T	C	C	C	C	C	C	C	C	C	C	C	C	C	C	C	T	C	C	T	C	C	C	Y	C	T	C	C	C	C	C	C	T	C	C	C	C	C	C	C	C	C	C	C	C	C	C	C	C	Y	C	C	C	T	C	C	C	C	T	C	C	C	T	T	C	C	C	C	T	T	T	C	C	C	C	C	C	C	C	C	C	C	C	C	T	C	C	C	C	C	T	C	C	C	C	C	C	C	C	C	C	C	C	C	C	C	T	C	C	C	C	C	T	C	T	C	C	C	C	C	C	C	C	C	C	C	C	C	C	C	C	T	C	T	T	T	C	C	C	C	C	C	C	C	C	C	C	C	C	C	C	C	C	C	C	C	C	C	T	T	C	C	C	C	C	C	C	C	C	C	C	C	C	C	C	C	C	C	C	C	C	C	C	C	C	C	C	C	C	C	C	C	C	C	C	C	C	C	C	C	C	C	C	C	C	C	C	C	C	C	C	C	C	C	C	C	C	C	C	C	C	C	C	C	C	C	C	C	C	C	C	C	C	C	C	C	C	C	C	C	C	C	C	C	C	C	C	C	C	C	C	C	C	C	C	C	C	C	C	C	C	C	C	C	C	C	C	C	C	C	C	C	C	C	C	C	C	C	T	C	C	C	T	C	C	C	C	C	C	C	C	C	C	C	C	C	C	C	C	C	C	C	C	C	C	C	C	C	C	C	C	T	C	C	C	C	C	C	C	C	C	C	C	C	C	C	C	C	C	C	C	C	C	C	C	C	C	Y	C	C	T	C	C	C	C	C	C	C	C	C	C	T	C	C	C	C	C	C	C	C	T	C	C	C	C	C	C	C	C	C	C	C	C	C	C	C	C	C	C	C	C	C	C	C	C	C	C	C	C	C	C	C	C	C	C	C	C	C	T	C	C	C	C	C	C	C	C	C	C	C	C	C	C	T	C	C	C	C	C	C	Y	C	C	C	C	C	C	C	C	C	C	C	C	T	C	C	C	C	C	C	C	C	C	C	C	C	C	C	C	C	C	C	C	C	C	C	C	C	C	C	C	C	C	C	C	C	C	C	C	C	C	C	C	C
S2A_86881259	T/C	2A	86881259	+	NA	NA	NA	NA	NA	NA	T	T	T	T	T	T	T	Y	T	T	T	T	T	T	T	T	C	T	T	T	T	T	T	T	T	T	C	T	T	T	T	T	C	C	T	T	T	T	T	T	C	T	T	C	T	T	T	T	T	T	T	T	T	T	C	C	T	T	T	T	T	T	T	T	T	T	C	T	T	C	T	T	T	T	T	T	T	T	T	T	T	T	T	T	T	T	T	C	T	T	C	T	T	T	T	T	T	T	T	T	T	T	T	T	T	T	T	T	T	T	C	T	T	T	T	T	T	T	T	T	T	T	T	C	T	T	C	T	T	T	T	C	T	T	T	T	T	T	T	T	T	T	T	T	T	C	T	T	T	T	T	T	T	T	T	T	T	T	T	T	T	C	T	T	C	T	T	T	Y	T	C	T	T	T	T	T	T	C	T	T	T	T	T	T	T	T	T	T	T	T	T	T	T	T	Y	T	T	T	C	T	T	T	T	C	T	T	T	C	C	T	T	T	T	C	C	C	T	T	T	T	T	T	T	T	T	T	T	T	T	C	T	T	T	T	T	C	T	T	T	T	T	T	T	T	T	T	T	T	T	T	T	C	T	T	T	T	T	C	T	C	T	T	T	T	T	T	T	T	T	T	T	T	T	T	T	T	C	T	C	C	C	T	T	T	T	T	T	T	T	T	T	T	T	T	T	T	T	T	T	T	T	T	T	C	C	T	T	T	T	T	T	T	T	T	T	T	T	T	T	T	T	T	T	T	T	T	T	T	T	T	T	T	T	T	T	T	T	T	T	T	T	T	T	T	T	T	T	T	T	T	T	T	T	T	T	T	T	T	T	T	T	T	T	T	T	T	T	T	T	T	T	T	T	T	T	T	T	T	T	T	T	T	T	T	T	T	T	T	T	T	T	T	T	T	T	T	T	T	T	T	T	T	T	T	T	T	T	T	T	T	T	T	T	T	T	T	T	T	T	T	T	T	T	C	T	T	T	C	T	T	T	T	T	T	T	T	T	T	T	T	T	T	T	T	T	T	T	T	T	T	T	T	T	T	T	T	C	T	T	T	T	T	T	T	T	T	T	T	T	T	T	T	T	T	T	T	T	T	T	T	T	T	Y	T	T	C	T	T	T	T	T	T	T	T	T	T	C	T	T	T	T	T	T	T	T	C	T	T	T	T	T	T	T	T	T	T	T	T	T	T	T	T	T	T	T	T	T	T	T	T	T	T	T	T	T	T	T	T	T	T	T	T	T	C	T	T	T	T	T	T	T	T	T	T	T	T	T	T	C	T	T	T	T	T	T	Y	T	T	T	T	T	T	T	T	T	T	T	T	C	T	T	T	T	T	T	T	T	T	T	T	T	T	T	T	T	T	T	T	T	T	T	T	T	T	T	T	T	T	T	T	T	T	T	T	T	T	T	T	T
S2A_88248954	A/G	2A	88248954	+	NA	NA	NA	NA	NA	NA	A	A	A	A	A	A	A	A	A	A	A	A	G	A	A	A	G	A	A	A	A	A	A	A	A	A	G	A	A	A	A	A	G	G	A	A	A	A	A	A	R	A	A	G	A	A	A	A	A	A	A	A	A	A	G	G	A	A	A	A	A	A	A	A	A	A	G	A	A	G	A	A	A	A	A	A	A	A	A	A	A	A	A	A	A	A	A	G	A	A	G	A	A	A	A	A	A	A	A	A	A	A	A	A	A	A	A	A	A	A	G	A	A	A	A	A	A	A	A	A	A	A	A	G	A	A	A	A	A	A	A	G	A	A	A	A	A	A	A	A	A	A	A	A	A	G	A	A	A	A	A	A	A	A	A	A	A	A	A	A	A	G	A	A	G	A	A	A	R	A	R	A	A	A	A	A	A	G	A	A	A	A	A	A	A	A	A	A	A	A	A	R	A	A	R	A	A	A	G	A	A	A	A	G	A	A	A	G	G	A	R	A	A	G	G	G	A	A	A	A	A	A	A	A	A	A	A	A	A	G	A	A	A	A	A	G	A	A	A	A	A	A	A	A	A	A	A	A	A	A	A	G	A	A	A	A	A	G	A	R	A	A	A	A	A	G	A	A	A	A	A	A	A	A	A	A	G	A	G	G	G	A	A	A	A	A	A	A	A	A	A	A	A	A	A	A	A	A	A	A	A	A	A	G	G	A	A	A	A	A	A	A	A	A	A	A	A	A	A	R	A	A	A	A	A	A	A	A	A	A	A	A	A	A	A	A	A	A	A	A	A	A	A	A	A	A	A	A	A	A	A	A	A	A	A	A	A	A	A	A	A	A	A	A	A	A	A	A	A	A	A	A	A	A	A	A	A	A	A	A	A	A	A	A	A	A	A	A	A	A	A	A	A	A	A	A	A	A	A	A	A	A	A	A	A	A	A	A	A	A	A	A	A	A	A	A	A	A	A	A	A	A	A	G	A	A	A	G	A	G	A	A	A	A	A	A	A	A	A	A	A	A	A	A	A	A	A	A	A	A	A	A	A	A	A	A	G	A	A	A	A	A	A	A	A	G	A	A	A	A	A	A	A	A	A	A	A	A	A	A	A	A	R	A	A	G	A	A	A	A	A	A	G	A	A	A	A	A	A	A	A	A	A	A	A	G	A	A	A	A	A	A	A	A	A	A	A	A	A	A	A	A	A	A	A	A	A	A	A	A	A	A	A	A	A	A	A	A	A	A	A	A	A	A	A	A	A	A	A	A	A	A	A	A	A	A	A	A	G	A	A	A	A	A	A	G	A	A	A	R	A	A	A	A	A	A	A	A	G	A	A	A	A	A	A	A	A	A	A	A	A	A	A	A	A	A	A	A	A	A	A	A	A	A	A	A	A	A	A	A	A	A	A	A	A	A	A	A	A
S2A_88248956	G/A	2A	88248956	+	NA	NA	NA	NA	NA	NA	G	G	G	G	G	G	G	G	G	G	G	G	A	G	G	G	A	G	G	G	G	G	G	G	G	G	A	G	G	G	G	G	A	A	G	G	G	G	G	G	R	G	G	A	G	G	G	G	G	G	G	G	G	G	A	A	G	G	G	G	G	G	G	G	G	G	A	G	G	A	G	G	G	G	G	G	G	G	G	G	G	G	G	G	G	G	G	A	G	G	R	G	G	G	G	G	G	G	G	G	G	G	G	G	G	G	G	G	G	G	A	G	G	G	G	G	G	G	G	G	G	G	G	A	G	G	G	G	G	G	G	A	G	G	G	G	G	G	G	G	G	G	G	G	G	A	G	G	G	G	G	G	G	G	G	G	G	G	G	G	G	A	G	G	A	G	G	G	R	G	R	G	G	G	G	G	G	A	G	G	G	G	G	G	G	G	G	G	G	G	G	G	G	G	R	G	G	G	A	G	G	G	G	A	G	G	G	A	A	G	R	G	G	A	A	A	G	G	G	G	G	G	G	G	G	G	G	G	G	A	G	G	G	G	G	A	G	G	G	G	G	G	G	G	G	G	G	G	G	G	G	A	G	G	G	G	G	A	G	R	G	G	G	G	G	A	G	G	G	G	G	G	G	G	G	G	A	G	A	A	A	G	G	G	G	G	G	G	G	G	G	G	G	G	G	G	G	G	G	G	G	G	G	A	A	G	G	G	G	G	G	G	G	G	G	G	G	G	G	G	G	G	G	G	G	G	G	G	G	G	G	G	G	G	G	G	G	G	G	G	G	G	G	G	G	G	G	G	G	G	G	G	G	G	G	G	G	G	G	G	G	G	G	G	G	G	G	G	G	G	G	G	G	G	G	G	G	G	G	G	G	G	G	G	G	G	G	G	G	G	G	G	G	G	G	G	G	G	G	G	G	G	G	G	G	G	G	G	G	G	G	G	G	G	G	G	G	G	G	G	G	G	G	A	G	G	G	A	G	A	G	G	G	G	G	G	G	G	G	G	G	G	G	G	G	G	G	G	G	G	G	G	G	G	G	G	A	G	G	G	G	G	G	G	G	A	G	G	G	G	G	G	G	G	G	G	G	G	G	G	G	G	R	G	G	A	G	G	G	G	G	G	G	G	G	G	G	G	G	G	G	G	G	G	G	A	G	G	G	G	G	G	G	G	G	G	G	G	G	G	G	G	G	G	G	G	G	G	G	G	G	G	G	G	G	G	G	G	G	G	G	G	G	G	G	G	G	G	G	G	G	G	G	G	G	G	G	G	A	G	G	G	G	G	G	A	G	G	G	G	G	G	G	G	G	G	G	G	A	G	G	G	G	G	G	G	G	G	G	G	G	G	G	G	G	G	G	G	G	G	G	G	G	G	G	G	G	G	G	G	G	G	G	G	G	G	G	G	G
S2A_88467889	C/T	2A	88467889	+	NA	NA	NA	NA	NA	NA	C	C	C	C	C	C	C	Y	C	C	C	C	Y	C	C	C	T	C	C	C	C	C	C	C	C	C	T	C	C	C	C	C	T	T	C	C	C	C	C	C	T	C	C	T	C	C	C	C	C	C	C	C	C	C	T	T	C	C	C	C	C	C	C	C	C	C	T	C	C	T	C	C	C	C	C	C	C	C	C	C	C	C	C	C	C	C	C	T	C	C	T	C	C	C	C	C	C	C	C	C	C	C	C	C	C	C	C	Y	C	C	T	C	C	C	C	C	C	C	C	C	C	C	C	C	C	C	C	C	C	C	C	T	C	C	C	C	C	C	C	C	C	C	C	C	C	T	C	C	C	C	C	C	C	C	C	C	C	C	C	C	C	T	C	C	T	C	C	C	Y	C	C	C	C	C	C	C	C	T	C	C	Y	C	C	C	C	C	C	C	C	C	C	C	C	C	Y	C	C	C	Y	C	C	C	C	T	C	C	C	T	T	C	C	C	C	T	T	T	C	C	C	C	C	C	C	C	C	C	C	C	C	T	C	C	C	C	C	T	C	C	C	C	C	C	C	C	C	C	C	C	C	C	C	T	C	C	C	C	C	T	C	T	C	C	C	C	C	T	C	C	C	C	C	C	C	C	C	C	T	C	T	T	T	C	C	C	C	C	C	C	C	C	C	C	C	C	C	C	C	C	C	C	C	C	C	T	T	C	C	C	C	C	C	C	C	C	C	C	C	C	C	C	C	C	C	C	C	C	C	C	C	C	C	C	C	C	C	C	C	C	C	C	C	C	C	C	C	C	C	C	C	C	C	C	C	C	C	C	C	C	C	C	C	C	C	C	C	C	C	C	C	C	C	C	C	C	C	C	C	C	C	C	C	C	C	C	C	C	C	C	C	C	C	C	C	C	C	C	C	C	C	C	C	C	C	C	C	C	C	C	C	C	C	C	C	C	C	C	C	C	C	C	C	C	C	C	C	C	C	T	C	C	C	C	C	C	C	C	C	C	C	C	C	C	C	C	C	C	C	C	C	C	C	C	C	C	C	C	T	C	C	C	C	C	C	C	C	C	C	C	C	C	C	C	C	C	C	C	C	C	C	C	C	C	T	C	C	C	C	C	C	C	C	C	C	C	C	C	Y	C	C	C	C	C	C	C	C	T	C	C	C	C	C	C	C	C	C	C	C	C	C	C	C	C	C	C	C	C	C	C	C	C	C	C	C	C	C	C	C	C	C	C	C	C	C	T	C	C	C	C	C	C	C	C	C	C	C	C	C	C	T	C	C	C	C	C	C	C	C	C	C	C	C	C	C	C	C	C	C	C	T	C	C	C	C	C	C	C	C	C	C	C	C	C	C	C	C	C	C	C	C	C	C	C	C	C	C	C	C	C	C	C	C	C	C	C	C	C	C	C	C
S2A_88478337	G/A	2A	88478337	+	NA	NA	NA	NA	NA	NA	G	G	G	G	G	G	G	G	G	G	G	G	G	G	G	G	G	G	G	G	G	G	G	G	G	G	G	G	G	G	G	G	G	G	G	G	G	G	G	G	G	G	G	G	G	G	G	G	G	G	G	G	G	G	G	G	G	G	G	G	G	G	G	G	G	G	G	G	G	G	G	G	G	G	G	G	G	G	G	G	G	G	G	G	G	G	R	G	A	G	G	G	G	G	G	G	G	G	G	G	G	G	G	G	G	G	G	R	G	G	G	G	G	G	G	G	G	G	G	G	G	G	G	G	G	G	R	G	G	G	R	G	G	G	G	G	G	G	G	G	G	G	G	G	G	G	G	G	G	G	R	G	G	G	G	G	G	G	G	G	G	G	G	G	G	G	G	G	G	G	G	G	G	G	G	G	G	G	G	G	G	G	G	G	G	G	G	G	G	G	G	G	G	G	G	G	G	G	G	G	G	G	G	G	G	G	G	G	G	G	G	G	G	G	G	G	R	G	G	G	G	G	G	G	G	R	R	G	R	G	R	R	G	R	G	G	G	R	G	G	G	G	G	G	G	G	A	G	G	G	G	G	G	R	G	G	G	G	G	G	G	G	G	G	G	G	G	G	G	G	G	G	G	G	G	G	G	G	G	G	G	G	R	R	A	G	R	G	G	G	G	G	G	G	G	G	G	G	G	G	G	G	G	G	G	G	G	G	G	G	A	G	G	G	G	G	R	G	G	G	G	G	G	G	G	G	G	R	G	G	A	R	G	G	A	R	G	R	G	G	G	G	G	G	G	G	G	G	G	G	G	R	G	R	G	A	G	G	R	G	R	R	G	R	G	G	G	G	G	G	G	G	G	G	G	G	G	G	G	G	G	G	G	G	R	A	G	G	G	G	G	A	G	G	G	G	G	G	G	G	G	G	G	G	G	G	G	G	G	G	G	G	G	G	G	G	G	G	G	G	G	G	G	G	R	G	G	G	G	G	G	A	G	G	G	G	G	G	G	G	G	G	R	G	G	G	G	G	R	G	A	G	G	G	R	G	G	G	G	G	G	G	G	G	G	G	G	G	G	G	G	G	G	G	G	G	G	G	G	G	G	G	G	G	G	G	R	G	G	G	R	A	G	G	G	G	G	G	G	G	G	G	G	G	G	G	G	G	G	G	G	G	G	G	R	R	G	G	G	G	R	G	R	G	G	G	G	G	G	G	G	G	G	G	G	G	G	G	G	G	G	G	G	G	G	G	G	G	G	G	G	G	G	G	G	G	G	G	G	G	G	G	G	G	G	G	G	G	G	G	G	G	G	G	G	G	G	G	G	G	G	G	G	G	G	G	G	G	G	G	G	G	G	G	G	G	G	G	G	G	G	G	G	G	G	G	G	G	G	G	G	G	G	G	G	G	G	G	G
S2A_88478361	T/C	2A	88478361	+	NA	NA	NA	NA	NA	NA	T	T	T	T	T	T	T	Y	T	T	T	T	Y	T	T	T	C	T	T	T	T	T	T	T	T	T	C	T	T	T	T	T	C	C	T	T	T	T	T	T	C	T	T	C	T	T	T	T	T	T	T	T	T	T	C	C	T	T	T	T	T	T	T	T	T	T	C	T	T	C	T	T	T	T	T	T	T	T	T	T	T	T	T	T	T	T	Y	C	C	T	C	T	T	T	T	T	T	T	T	T	T	T	T	T	T	T	T	Y	T	T	C	T	T	T	T	T	T	T	T	T	T	T	T	C	T	T	C	T	T	T	Y	C	T	T	T	T	T	T	T	T	T	T	T	T	T	C	T	T	T	T	Y	T	T	T	T	T	T	T	T	T	T	C	T	T	C	T	T	T	C	T	Y	T	T	T	T	T	T	C	T	T	T	T	T	T	T	T	T	T	T	T	T	T	T	T	T	T	T	T	Y	T	T	T	T	C	T	T	T	C	C	T	T	T	T	C	C	C	Y	T	T	T	T	T	T	T	T	Y	Y	Y	Y	C	Y	Y	T	Y	T	C	T	Y	T	T	T	T	T	T	T	T	C	T	Y	T	T	C	T	Y	T	T	T	C	T	C	T	T	T	T	T	C	T	T	T	T	T	T	T	T	T	T	C	T	C	C	C	T	Y	Y	C	T	Y	T	T	T	T	T	Y	T	T	T	T	T	T	T	T	T	T	C	C	T	T	T	T	T	C	T	T	T	T	T	Y	T	T	T	T	T	T	T	T	T	T	Y	T	T	C	Y	T	T	C	Y	T	Y	T	T	T	T	T	T	T	T	T	T	T	T	T	Y	T	Y	T	C	T	T	Y	T	Y	Y	T	Y	T	T	T	T	T	T	T	T	T	T	T	T	T	T	T	T	T	T	T	T	Y	C	T	T	T	T	T	C	T	T	T	T	T	T	T	T	T	T	T	T	T	T	T	T	T	T	T	T	T	T	T	T	T	T	T	T	T	T	T	T	Y	T	T	C	T	T	T	C	T	T	T	T	T	T	T	T	T	T	Y	Y	T	T	T	T	Y	T	C	T	T	T	Y	T	C	T	T	T	T	T	T	T	T	T	T	T	T	T	T	T	T	T	T	T	T	T	T	T	T	T	C	T	T	T	Y	T	T	T	Y	C	T	T	T	T	Y	T	T	T	T	T	T	T	T	C	T	T	T	T	T	T	T	T	Y	Y	T	T	T	T	Y	T	Y	T	T	T	T	T	T	T	T	T	T	T	T	T	T	T	T	T	T	T	T	C	T	T	T	T	T	T	T	T	T	T	T	T	T	T	C	T	T	T	T	T	T	T	T	T	T	C	T	T	T	T	T	T	T	T	C	T	T	T	T	T	T	T	T	T	T	T	T	T	T	T	T	T	T	T	T	T	T	T	T	T	T	T	T	T	T	T	T	T	T	T	T	T	T	T	T
S2A_88478371	T/C	2A	88478371	+	NA	NA	NA	NA	NA	NA	T	T	T	T	T	T	T	T	T	T	T	T	T	T	T	T	T	T	T	T	T	T	T	T	T	T	T	T	T	T	T	T	T	T	T	T	T	T	T	T	T	T	T	T	T	T	T	T	T	T	T	T	T	T	T	T	T	T	T	T	T	T	T	T	T	T	T	T	T	T	T	T	T	T	T	T	T	T	T	T	T	T	T	T	T	T	Y	T	C	T	T	T	T	T	T	T	T	T	T	T	T	T	T	T	T	T	T	Y	T	T	T	T	T	T	T	T	T	T	T	T	T	T	T	T	T	T	Y	T	T	T	Y	T	T	T	T	T	T	T	T	T	T	T	T	T	T	T	T	T	T	T	Y	T	T	T	T	T	T	T	T	T	T	T	T	T	T	T	T	T	T	T	T	T	T	T	T	T	T	T	T	T	T	T	T	T	T	T	T	T	T	T	T	T	T	T	T	T	T	T	T	T	T	T	T	T	T	T	T	T	T	T	T	T	T	T	T	T	Y	T	T	T	T	T	T	T	T	Y	Y	T	Y	T	Y	Y	T	Y	T	T	T	Y	T	T	T	T	T	T	T	T	C	T	T	T	T	T	T	Y	T	T	T	T	T	T	T	T	T	T	T	T	T	T	T	T	T	T	T	T	T	T	T	T	T	T	T	T	Y	Y	C	T	Y	T	T	T	T	T	T	T	T	T	T	T	T	T	T	T	T	T	T	T	T	T	T	T	C	T	T	T	T	T	Y	T	T	T	T	T	T	T	T	T	T	Y	T	T	C	Y	T	T	C	Y	T	Y	T	T	T	T	T	T	T	T	T	T	T	T	T	Y	T	Y	T	C	T	T	Y	T	Y	Y	T	Y	T	T	T	T	T	T	T	T	T	T	T	T	T	T	T	T	T	T	T	T	Y	C	T	T	T	T	T	C	T	T	T	T	T	T	T	T	T	T	T	T	T	T	T	T	T	T	T	T	T	T	T	T	T	T	T	T	T	T	T	T	Y	T	T	T	T	T	T	C	T	T	T	T	T	T	T	T	T	T	Y	T	T	T	T	T	Y	T	C	T	T	T	Y	T	T	T	T	T	T	T	T	T	T	T	T	T	T	T	T	T	T	T	T	T	T	T	T	T	T	T	T	T	T	T	Y	T	T	T	Y	C	T	T	T	T	T	T	T	T	T	T	T	T	T	T	T	T	T	T	T	T	T	T	Y	Y	T	T	T	T	Y	T	Y	T	T	T	T	T	T	T	T	T	T	T	T	T	T	T	T	T	T	T	T	T	T	T	T	T	T	T	T	T	T	T	T	T	T	T	T	T	T	T	T	T	T	T	T	T	T	T	T	T	T	T	T	T	T	T	T	T	T	T	T	T	T	T	T	T	T	T	T	T	T	T	T	T	T	T	T	T	T	T	T	T	T	T	T	T	T	T	T	T	T	T	T	T	T	T	T
S2A_88478374	A/G	2A	88478374	+	NA	NA	NA	NA	NA	NA	A	A	A	A	A	A	A	A	A	A	A	A	A	A	A	A	A	A	A	A	A	A	A	A	A	A	A	A	A	A	A	A	A	A	A	A	A	A	A	A	A	A	A	A	A	A	A	A	A	A	A	A	A	A	A	A	A	A	A	A	A	A	A	A	A	A	A	A	A	A	A	A	A	A	A	A	A	A	A	A	A	A	A	A	A	A	R	A	G	A	A	A	A	A	A	A	A	A	A	A	A	A	A	A	A	A	A	R	A	A	A	A	A	A	A	A	A	A	A	A	A	A	A	A	A	A	R	A	A	A	R	A	A	A	A	A	A	A	A	A	A	A	A	A	A	A	A	A	A	A	R	A	A	A	A	A	A	A	A	A	A	A	A	A	A	A	A	A	A	A	A	A	A	A	A	A	A	A	A	A	A	A	A	A	A	A	A	A	A	A	A	A	A	A	A	A	A	A	A	A	A	A	A	A	A	A	A	A	A	A	A	A	A	A	A	A	R	A	A	A	A	A	A	A	A	R	R	R	R	A	R	R	A	R	A	A	A	R	A	A	A	A	A	A	A	A	G	A	R	A	A	A	A	R	A	A	A	A	A	A	A	A	A	A	A	A	A	A	A	A	A	A	A	A	A	A	A	A	A	A	A	A	R	R	G	A	R	A	A	A	A	A	R	A	A	A	A	A	A	A	A	A	A	A	A	A	A	A	A	A	G	A	A	A	A	A	R	A	A	A	A	A	A	A	A	A	A	R	A	A	G	R	A	A	G	R	A	R	A	A	A	A	A	A	A	A	A	A	A	A	A	R	A	R	A	G	A	A	R	A	R	R	A	R	A	A	A	A	A	A	A	A	A	A	A	A	A	A	A	A	A	A	A	A	R	G	A	A	A	A	A	G	A	A	A	A	A	A	A	A	A	A	A	A	A	A	A	A	A	A	A	A	A	A	A	A	A	A	A	A	A	A	A	A	R	A	A	A	A	A	A	G	A	A	A	A	A	A	A	A	A	A	R	R	A	A	A	A	R	A	G	A	A	A	R	A	A	A	A	A	A	A	A	A	A	A	A	A	A	A	A	A	A	A	A	A	A	A	A	A	A	A	A	A	A	A	R	A	A	A	R	G	A	A	A	A	A	A	A	A	A	A	A	A	A	A	A	A	A	A	A	A	A	A	R	R	A	A	A	A	R	A	R	A	A	A	A	A	A	A	A	A	A	A	A	A	A	A	A	A	A	A	A	A	A	A	A	A	A	A	A	A	A	A	A	A	A	A	A	A	A	A	A	A	A	A	A	A	A	A	A	A	A	A	A	A	A	A	A	A	A	A	A	A	A	A	A	A	A	A	A	A	A	A	A	A	A	A	A	A	A	A	A	A	A	A	A	A	A	A	A	A	A	A	A	A	A	A	A
S2A_88500771	C/T	2A	88500771	+	NA	NA	NA	NA	NA	NA	C	C	C	C	C	C	C	Y	C	C	C	C	Y	C	C	C	T	C	C	C	C	C	C	C	C	C	T	C	C	C	C	C	T	T	C	C	C	C	C	C	C	C	C	T	C	C	C	C	C	C	C	C	C	C	T	T	C	C	C	C	C	C	C	C	C	C	T	C	C	T	C	C	C	C	C	C	C	C	C	C	C	C	C	C	C	C	C	T	C	C	T	C	C	C	C	C	C	C	C	C	C	C	C	C	C	C	C	C	C	C	T	C	C	C	C	C	C	C	C	C	C	C	C	C	C	C	C	C	C	C	C	T	C	C	C	C	C	C	C	C	C	C	C	C	C	T	C	C	T	C	C	C	C	C	C	C	C	C	C	C	C	T	C	C	T	C	C	C	Y	C	Y	C	C	C	C	C	C	T	C	C	C	C	C	C	C	C	C	C	C	C	C	C	C	C	Y	C	C	C	T	C	C	C	C	T	C	C	C	T	T	C	Y	C	C	T	T	T	C	C	C	C	C	C	C	C	C	C	C	C	C	T	C	C	C	C	C	T	C	C	C	C	C	C	C	C	C	C	C	C	C	C	C	T	C	C	C	C	C	T	C	T	C	C	C	C	C	T	C	C	C	C	C	C	C	C	C	C	T	C	T	T	T	C	C	C	C	C	C	C	C	C	C	C	C	C	C	C	C	C	C	C	C	C	C	T	T	C	C	C	C	C	C	C	C	C	C	C	C	C	C	C	C	C	C	C	C	C	C	C	C	C	C	C	C	C	C	C	C	C	C	C	C	C	C	C	C	C	C	C	C	C	C	C	C	C	C	C	C	C	C	C	C	C	C	C	C	C	C	C	C	C	C	C	C	C	C	C	C	C	C	C	C	C	C	C	C	C	C	C	C	C	C	C	C	C	C	C	C	C	C	C	C	C	C	C	C	C	C	C	C	C	C	C	C	C	C	C	C	C	C	C	C	C	C	Y	C	C	C	T	C	C	C	C	C	C	C	C	C	C	C	C	C	C	C	C	C	C	C	C	C	C	C	C	C	C	C	C	T	C	C	C	C	C	C	C	C	C	C	C	C	C	C	C	C	C	C	C	C	C	C	C	C	C	C	C	C	C	C	C	C	C	C	C	C	C	C	C	C	C	C	C	C	C	C	C	C	T	C	C	C	C	C	C	C	C	C	C	C	C	C	C	C	C	C	C	C	C	C	C	C	C	C	C	C	C	C	C	C	C	C	C	C	C	C	T	C	C	C	C	C	C	C	C	C	C	C	C	C	C	T	C	C	C	C	C	C	C	C	C	C	C	C	C	C	C	C	C	C	C	T	C	C	C	C	C	C	C	C	C	C	C	C	C	C	C	C	C	C	C	C	C	C	C	C	C	C	C	C	C	C	C	C	C	C	C	C	C	C	C	C
S2A_89201665	G/A	2A	89201665	+	NA	NA	NA	NA	NA	NA	G	G	G	G	G	G	G	G	G	G	G	G	R	G	G	G	A	G	G	G	G	G	G	G	G	G	A	G	G	G	G	G	A	A	G	G	G	G	G	G	A	G	G	A	G	G	G	G	G	G	G	G	G	G	A	A	G	G	G	G	G	G	G	G	G	G	A	G	G	A	G	G	G	G	G	G	G	G	G	G	G	G	G	G	G	G	G	A	G	G	A	G	G	G	G	G	G	G	G	G	G	G	G	G	G	G	G	G	G	G	A	G	G	G	G	G	G	G	G	G	G	G	G	G	G	G	R	G	G	G	G	A	G	G	G	G	G	G	G	G	G	G	G	G	G	A	G	G	R	G	G	G	G	G	G	G	G	G	G	G	G	A	G	G	A	G	G	G	R	G	G	G	G	G	G	G	G	A	G	G	G	G	G	G	G	G	G	G	G	G	G	G	G	G	A	G	G	G	R	G	G	G	G	A	G	G	G	A	A	G	G	G	G	A	A	A	G	G	G	G	G	G	G	G	G	G	G	G	G	A	G	G	G	G	G	A	G	G	G	G	G	G	G	G	G	G	G	G	G	G	G	A	G	G	G	G	G	A	G	A	G	G	G	G	G	A	G	G	G	G	G	G	G	G	G	G	A	G	A	R	A	G	G	G	G	G	G	G	G	G	G	G	G	G	G	G	G	G	G	G	G	G	G	A	A	G	G	G	G	G	G	G	G	G	G	G	G	G	G	G	G	G	G	G	G	G	G	G	G	G	G	G	G	G	G	G	G	G	G	G	G	G	G	G	G	G	G	G	G	G	G	G	G	G	G	G	G	G	G	G	G	G	G	G	G	G	G	G	G	G	G	G	G	G	G	G	G	G	G	G	G	G	G	G	G	G	G	G	G	G	G	G	G	G	G	G	G	G	G	G	G	G	G	G	G	G	G	G	G	G	G	G	G	G	G	G	G	G	G	G	G	G	G	G	G	G	G	A	G	G	G	G	G	G	G	G	G	G	G	G	G	G	G	G	G	G	G	G	G	G	G	G	G	G	G	G	A	G	G	G	G	G	G	G	G	G	G	G	G	G	G	G	G	G	G	G	G	G	G	G	G	G	R	G	G	G	G	G	G	G	G	G	G	G	G	G	G	G	G	G	G	G	G	G	G	A	G	G	G	G	G	G	G	G	G	G	G	G	G	G	G	G	G	G	G	G	G	G	G	G	G	G	G	G	G	G	G	G	G	G	G	G	G	A	G	G	G	G	G	G	G	G	G	G	G	G	G	G	A	G	G	G	G	G	G	G	G	G	G	G	G	G	G	G	G	G	G	G	A	G	G	G	G	G	G	G	G	G	G	G	G	G	G	G	G	G	G	G	G	G	G	G	G	G	G	G	G	G	G	G	G	G	G	G	G	G	G	G	G
S2A_89201899	A/G	2A	89201899	+	NA	NA	NA	NA	NA	NA	A	A	A	A	A	G	A	R	G	A	A	A	A	R	A	A	G	A	A	A	A	A	A	A	G	A	G	A	A	A	A	A	G	G	A	A	A	A	A	A	G	A	A	G	A	A	G	A	A	R	A	A	A	A	G	G	A	A	A	A	A	A	G	A	A	G	G	A	A	G	A	A	A	A	G	G	A	A	A	A	A	A	G	A	A	A	A	G	A	A	G	A	A	A	A	A	A	A	A	A	A	A	A	A	A	A	A	A	A	A	G	A	A	A	A	A	A	A	A	R	A	A	A	A	A	A	R	A	A	A	A	G	A	A	A	A	A	A	A	A	A	A	A	A	A	G	G	A	A	A	A	A	A	A	A	A	A	A	A	A	A	G	A	A	G	A	A	A	A	A	R	A	A	A	A	A	A	G	A	A	A	A	A	A	A	A	A	A	A	R	A	R	A	A	G	A	A	A	R	A	A	A	A	G	A	A	A	G	G	A	R	A	A	G	G	G	A	A	A	A	A	A	A	A	A	A	A	A	A	G	A	A	A	A	A	G	A	A	A	A	A	A	A	A	A	A	A	A	A	A	A	G	A	A	A	A	A	G	A	G	G	A	A	A	A	G	A	A	A	A	A	A	A	A	A	A	G	A	G	G	G	A	A	A	A	A	A	A	A	A	A	A	A	A	A	G	A	A	G	A	R	A	A	G	G	A	A	A	A	A	A	G	A	G	A	A	A	A	A	G	A	A	A	A	R	G	A	A	A	A	A	A	A	A	A	A	A	A	A	A	A	A	A	A	A	G	A	A	A	G	A	A	A	A	A	A	A	A	A	A	A	A	A	A	A	A	A	A	A	A	A	A	A	A	A	A	A	A	A	A	A	A	A	A	A	A	A	A	A	A	A	A	A	A	A	A	A	A	R	A	A	A	A	A	A	A	A	G	A	A	G	A	G	A	A	A	A	A	A	A	A	G	A	A	A	A	A	G	A	G	A	A	A	A	G	A	A	A	A	A	G	A	A	G	A	A	A	G	A	A	A	A	A	A	A	A	G	A	A	A	A	A	A	A	A	G	A	A	A	A	A	G	A	A	A	A	A	A	A	A	A	A	R	G	G	A	A	A	A	A	A	A	G	A	A	A	A	A	A	A	A	A	A	A	A	G	A	A	G	A	A	A	A	A	A	A	A	A	A	A	A	A	A	A	A	A	A	A	A	A	A	A	A	A	A	A	A	A	A	A	A	A	A	G	G	A	A	A	A	A	A	A	A	A	G	A	A	A	G	R	A	A	A	A	A	R	A	A	G	A	A	R	G	A	A	G	A	A	G	A	A	A	A	A	A	A	A	G	A	A	A	A	A	A	A	A	A	A	A	A	A	A	A	A	A	A	A	A	A	A	A	A	A	A	A	A	A	A	A
S2A_89289911	C/G	2A	89289911	+	NA	NA	NA	NA	NA	NA	C	C	C	C	C	C	C	S	C	C	C	C	G	C	C	C	G	C	C	C	C	C	C	C	C	C	G	C	C	C	C	C	G	G	C	C	C	C	C	C	S	C	C	G	C	C	C	C	C	C	C	C	C	C	G	G	C	C	C	C	C	C	C	C	C	C	G	C	C	G	C	C	C	C	C	C	C	C	C	C	C	C	C	C	C	C	C	G	C	C	G	C	C	C	C	C	C	C	C	C	C	C	C	C	C	C	C	C	C	C	G	C	C	C	C	C	C	C	C	C	C	C	C	C	C	C	C	C	C	C	C	G	C	C	C	C	C	C	C	C	C	C	C	C	C	G	C	C	C	C	C	C	C	C	C	C	C	C	C	C	C	G	C	S	G	C	C	C	S	C	C	C	C	C	C	C	C	G	C	C	C	C	C	C	C	C	C	C	C	C	C	C	C	C	S	C	C	C	S	C	C	C	C	G	C	C	C	G	G	C	C	C	C	G	G	G	C	C	C	C	C	C	C	C	C	C	C	C	C	G	C	C	C	C	C	G	C	C	C	C	C	C	C	C	C	C	C	C	C	C	C	G	C	C	C	C	C	G	C	S	C	C	C	C	C	G	C	C	C	C	C	C	C	C	C	C	G	C	G	G	G	C	C	C	C	C	C	C	C	C	C	C	C	C	C	C	C	C	C	C	C	C	C	G	G	C	C	C	C	C	C	C	C	C	C	C	C	C	C	C	C	C	C	C	C	C	C	C	C	C	C	C	C	C	C	C	C	C	C	C	C	C	C	C	C	C	C	C	C	C	C	C	C	C	C	C	C	C	C	C	C	C	C	C	C	C	C	C	C	C	C	C	C	C	C	C	C	C	C	C	C	C	C	C	C	C	C	C	C	C	C	C	C	C	C	C	C	C	C	C	C	C	C	C	C	C	C	C	C	C	C	C	C	C	C	C	C	C	C	C	C	C	C	S	C	C	C	G	C	C	C	C	C	C	C	C	C	C	C	C	C	C	C	C	C	C	C	C	C	C	C	C	C	C	C	C	G	C	C	C	C	C	C	C	C	C	C	C	C	C	C	C	C	C	C	C	C	C	C	C	C	C	G	C	C	C	C	C	C	C	C	C	C	C	C	C	G	C	C	C	C	C	C	C	C	G	C	C	C	C	C	C	C	C	C	C	C	C	C	C	C	C	C	C	C	C	C	C	C	C	C	C	C	C	C	C	C	C	C	C	C	C	C	G	C	C	C	C	C	C	C	C	C	C	C	C	C	C	G	C	C	C	C	C	C	S	C	C	C	C	C	C	C	C	C	C	C	C	G	C	C	C	C	C	C	C	C	C	C	C	C	C	C	C	C	C	C	C	C	C	C	C	C	C	C	C	C	C	C	C	C	C	C	C	C	C	C	C	C
S2A_89574722	C/G	2A	89574722	+	NA	NA	NA	NA	NA	NA	C	C	C	C	C	C	C	S	C	C	C	C	G	C	C	C	G	C	C	C	C	C	C	C	C	C	G	C	C	C	C	C	G	G	C	C	C	C	C	C	G	C	C	G	C	C	C	C	C	C	C	C	C	C	C	G	C	C	C	C	C	C	C	C	C	C	G	C	C	G	C	C	C	C	C	C	C	C	C	C	C	C	C	C	C	C	C	G	C	C	G	C	C	C	C	C	C	C	C	C	C	C	C	C	C	C	C	C	C	C	G	C	C	C	C	C	C	C	C	C	C	C	C	G	C	C	S	C	C	C	C	G	C	C	C	C	C	C	C	C	C	C	C	C	C	G	C	C	C	C	C	C	C	C	C	C	C	C	C	C	C	G	C	S	G	C	C	C	G	C	S	C	C	C	C	C	C	G	C	C	C	C	C	C	C	C	C	C	C	C	C	C	C	C	G	C	C	C	C	C	C	C	C	G	C	C	C	G	G	C	C	C	C	G	G	G	C	C	C	C	C	C	C	C	C	C	C	C	C	G	C	C	C	C	C	G	C	C	C	C	C	C	C	C	C	C	C	C	C	C	C	G	C	C	C	C	C	G	C	G	C	C	C	C	C	G	C	C	C	C	C	C	C	C	C	C	G	C	G	G	G	C	C	C	C	C	C	C	C	C	C	C	C	C	C	C	C	C	C	C	C	C	C	G	G	C	C	C	C	C	C	C	C	C	C	C	C	C	C	C	C	C	C	C	C	C	C	C	C	C	C	C	C	C	C	C	C	C	C	C	C	C	C	C	C	C	C	C	C	C	C	C	C	C	C	C	C	C	C	C	C	C	C	C	C	C	C	C	C	C	C	C	C	C	C	C	C	C	C	C	C	C	C	C	C	C	C	C	C	C	C	C	C	C	C	C	C	C	C	C	C	C	C	C	C	C	C	C	C	C	C	C	C	C	C	C	C	C	C	C	C	C	C	S	C	C	C	G	C	C	C	C	C	C	C	C	C	C	C	C	C	C	C	C	C	C	C	C	C	C	C	C	C	C	C	C	G	C	C	C	C	C	C	C	C	C	C	C	C	C	C	C	C	C	C	C	C	C	C	C	C	C	S	C	C	C	C	C	C	C	C	C	C	C	C	C	C	C	C	C	C	C	C	C	C	G	C	C	C	C	C	C	C	C	C	C	C	C	C	C	C	C	C	C	C	C	C	C	C	C	C	C	C	C	C	C	C	C	C	C	C	C	C	G	C	C	C	C	C	C	C	C	C	C	C	C	C	C	G	C	C	C	S	C	C	C	C	C	C	C	C	C	C	C	C	C	C	C	G	C	C	C	C	C	C	C	C	C	C	C	C	C	C	C	C	C	C	C	C	C	C	C	C	C	C	C	C	C	C	C	C	C	C	C	C	C	C	C	C
S2A_89574765	T/G	2A	89574765	+	NA	NA	NA	NA	NA	NA	T	T	T	T	T	T	T	K	T	T	T	T	G	T	T	T	G	T	T	T	T	T	T	T	T	T	G	T	T	T	T	T	G	G	T	T	T	T	T	T	G	T	T	G	T	T	T	T	T	T	T	T	T	T	T	G	T	T	T	T	T	T	T	T	T	T	G	T	T	G	T	T	T	T	T	T	T	T	T	T	T	T	T	T	T	T	T	G	T	T	G	T	T	T	T	T	T	T	T	T	T	T	T	T	T	T	T	T	T	T	G	T	T	T	T	T	T	T	T	T	T	T	T	G	T	T	K	T	T	T	T	G	T	T	T	T	T	T	T	T	T	T	T	T	T	G	T	T	T	T	T	T	T	T	T	T	T	T	T	T	T	G	T	K	G	T	T	T	G	T	K	T	T	T	T	T	T	G	T	T	T	T	T	T	T	T	T	T	T	T	T	T	T	T	G	T	T	T	T	T	T	T	T	G	T	T	T	G	G	T	T	T	T	G	G	G	T	T	T	T	T	T	T	T	T	T	T	T	T	G	T	T	T	T	T	G	T	T	T	T	T	T	T	T	T	T	T	T	T	T	T	G	T	T	T	T	T	G	T	G	T	T	T	T	T	G	T	T	T	T	T	T	T	T	T	T	G	T	G	G	G	T	T	T	T	T	T	T	T	T	T	T	T	T	T	T	T	T	T	T	T	T	T	G	G	T	T	T	T	T	T	T	T	T	T	T	T	T	T	T	T	T	T	T	T	T	T	T	T	T	T	T	T	T	T	T	T	T	T	T	T	T	T	T	T	T	T	T	T	T	T	T	T	T	T	T	T	T	T	T	T	T	T	T	T	T	T	T	T	T	T	T	T	T	T	T	T	T	T	T	T	T	T	T	T	T	T	T	T	T	T	T	T	T	T	T	T	T	T	T	T	T	T	T	T	T	T	T	T	T	T	T	T	T	T	T	T	T	T	T	T	T	T	K	T	T	T	G	T	T	T	T	T	T	T	T	T	T	T	T	T	T	T	T	T	T	T	T	T	T	T	T	T	T	T	T	G	T	T	T	T	T	T	T	T	T	T	T	T	T	T	T	T	T	T	T	T	T	T	T	T	T	K	T	T	T	T	T	T	T	T	T	T	T	T	T	T	T	T	T	T	T	T	T	T	G	T	T	T	T	T	T	T	T	T	T	T	T	T	T	T	T	T	T	T	T	T	T	T	T	T	T	T	T	T	T	T	T	T	T	T	T	T	G	T	T	T	T	T	T	T	T	T	T	T	T	T	T	G	T	T	T	K	T	T	T	T	T	T	T	T	T	T	T	T	T	T	T	G	T	T	T	T	T	T	T	T	T	T	T	T	T	T	T	T	T	T	T	T	T	T	T	T	T	T	T	T	T	T	T	T	T	T	T	T	T	T	T	T
S2A_89924680	C/T	2A	89924680	+	NA	NA	NA	NA	NA	NA	C	C	C	C	C	C	C	C	C	C	C	C	Y	C	C	C	T	C	C	C	C	C	C	C	C	C	T	C	C	C	C	C	T	T	C	C	C	C	C	C	Y	C	C	T	C	C	C	C	C	C	C	C	C	C	T	T	C	C	C	C	C	C	C	C	C	C	T	C	C	T	C	C	C	C	C	C	C	C	C	C	C	C	C	C	C	C	C	T	C	C	T	C	C	C	C	C	C	C	C	C	C	C	C	C	C	C	C	C	C	Y	T	C	C	C	C	C	C	C	C	C	C	C	C	T	C	C	C	C	C	C	C	T	C	C	C	C	C	C	C	C	C	C	C	C	C	T	C	C	C	C	C	C	C	C	C	C	C	C	C	C	C	T	C	C	T	C	C	C	Y	C	Y	C	C	C	C	C	C	T	C	C	C	C	C	C	C	C	C	C	C	C	C	C	C	C	Y	C	C	C	Y	C	C	C	C	T	C	C	C	T	T	C	Y	C	C	T	T	T	C	C	C	C	C	C	C	C	C	C	C	C	C	T	C	C	C	C	C	T	C	C	C	C	C	C	C	C	C	C	C	C	C	C	C	T	C	C	C	C	C	T	C	T	C	C	C	C	C	T	C	C	C	C	C	C	C	C	C	C	T	C	T	T	T	C	C	C	C	C	C	C	C	C	C	C	C	C	C	C	C	C	C	C	C	C	C	T	T	C	C	C	C	C	C	C	C	C	C	C	C	C	C	C	C	C	C	C	C	C	C	C	C	C	C	C	C	C	C	C	C	C	C	C	C	C	C	C	C	C	C	C	C	C	C	C	C	C	C	C	C	C	C	C	C	C	C	C	C	C	C	C	C	C	C	C	C	C	C	C	C	C	C	C	C	C	C	C	C	C	C	C	C	C	C	C	C	C	C	C	C	C	C	C	C	C	C	C	C	C	C	C	C	C	C	C	C	C	C	C	C	C	C	C	C	C	C	T	C	C	C	T	C	C	C	C	C	C	C	C	C	C	C	C	C	C	C	C	C	C	C	C	C	C	C	C	C	C	C	C	T	C	C	C	C	C	C	C	C	C	C	C	C	C	C	C	C	C	C	C	C	C	C	C	C	C	T	C	C	C	C	C	C	C	C	C	C	C	C	C	Y	C	C	C	C	C	C	C	C	T	C	C	C	C	C	C	C	C	C	C	C	C	C	C	C	C	C	C	C	C	C	C	C	C	C	C	C	C	C	C	C	C	C	C	C	C	C	T	C	C	C	C	C	C	C	C	C	C	C	C	C	C	T	C	C	C	C	C	C	C	C	C	C	Y	C	C	C	C	C	C	C	C	T	C	C	C	C	C	C	C	C	C	C	C	C	C	C	C	C	C	C	C	C	C	C	C	C	C	C	C	C	C	C	C	C	C	C	C	C	C	C	C	C
S2A_91099490	G/C	2A	91099490	+	NA	NA	NA	NA	NA	NA	G	G	G	G	G	G	G	G	G	G	G	G	C	G	G	G	C	G	G	G	G	G	G	G	G	G	C	G	G	G	G	G	C	C	G	G	G	G	G	G	C	G	G	C	G	G	G	G	G	G	G	G	G	G	C	C	G	G	G	G	G	G	G	G	G	G	C	G	G	C	G	G	G	G	G	G	G	G	G	G	G	G	G	G	G	G	G	C	G	G	C	G	G	G	G	G	G	G	G	G	G	G	G	G	G	G	G	G	G	G	C	G	G	G	G	G	G	G	G	G	G	G	G	G	G	G	C	G	G	G	G	C	G	G	G	G	G	G	G	G	G	G	G	G	G	C	G	G	G	G	G	G	G	G	G	G	G	G	G	G	G	C	G	S	C	G	G	G	G	G	G	G	G	G	G	G	G	C	G	G	G	G	G	G	G	G	G	G	G	G	G	G	G	G	S	G	G	G	G	G	G	G	G	C	G	G	G	C	C	G	G	G	G	C	C	C	G	G	G	G	G	G	G	G	G	G	G	G	G	C	G	G	G	G	G	C	G	G	G	G	G	G	G	G	G	G	G	G	G	G	G	C	G	G	G	G	G	C	G	C	G	G	G	G	G	C	G	G	G	G	G	G	G	G	G	G	C	G	C	C	C	G	G	G	G	G	G	G	G	G	G	G	G	G	G	G	G	G	G	G	G	G	G	C	C	G	G	G	G	G	G	G	G	G	G	G	G	G	G	G	G	G	G	G	G	G	G	G	G	G	G	G	G	G	G	G	G	G	G	G	G	G	G	G	G	G	G	G	G	G	G	G	G	G	G	G	G	G	G	G	G	G	G	G	G	G	G	G	G	G	G	G	G	G	G	G	G	G	G	G	G	G	G	G	G	G	G	G	G	G	G	G	G	G	G	G	G	G	G	G	G	G	G	G	G	G	G	G	G	G	G	G	G	G	G	G	G	G	G	G	G	G	G	G	G	G	G	C	G	G	G	G	G	G	G	G	G	G	G	G	G	G	G	G	G	G	G	G	G	G	G	G	G	G	G	G	C	G	G	G	G	G	G	G	G	C	G	G	G	G	G	G	G	G	G	G	G	G	G	G	G	G	C	G	G	G	G	G	G	G	G	G	G	G	G	G	S	G	G	G	G	G	G	G	G	S	G	G	G	G	G	G	G	G	G	G	G	G	G	G	G	G	G	G	G	G	G	G	G	G	G	G	G	G	G	G	G	G	G	G	G	G	G	C	G	G	G	G	G	G	G	G	G	G	G	G	G	G	C	G	G	G	G	G	G	G	G	G	G	G	G	G	G	G	G	G	G	G	C	G	G	G	G	G	G	G	G	G	G	G	G	G	G	G	G	G	G	G	G	G	G	G	G	G	G	G	G	G	G	G	G	G	G	G	G	G	G	G	G
S2A_91099523	C/T	2A	91099523	+	NA	NA	NA	NA	NA	NA	C	C	C	C	C	C	C	C	C	C	C	C	T	C	C	C	T	C	C	C	C	C	C	C	C	C	T	C	C	C	C	C	T	T	C	C	C	C	C	C	T	C	C	T	C	C	C	C	C	C	C	C	C	C	T	T	C	C	C	C	C	C	C	C	C	C	T	C	C	T	C	C	C	C	C	C	C	C	C	C	C	C	C	C	C	C	C	T	C	C	T	C	C	C	C	C	C	C	C	C	C	C	C	C	C	C	C	C	C	C	T	C	C	C	C	C	C	C	C	C	C	C	C	C	C	C	T	C	C	C	C	T	C	C	C	C	C	C	C	C	C	C	C	C	C	T	C	C	C	C	C	C	C	C	C	C	C	C	C	C	C	T	C	Y	T	C	C	C	C	C	C	C	C	C	C	C	C	T	C	C	C	C	C	C	C	C	C	C	C	C	C	C	C	C	Y	C	C	C	C	C	C	C	C	T	C	C	C	T	T	C	C	C	C	T	T	T	C	C	C	C	C	C	C	C	C	C	C	C	C	T	C	C	C	C	C	T	C	C	C	C	C	C	C	C	C	C	C	C	C	C	C	T	C	C	C	C	C	T	C	T	C	C	C	C	C	T	C	C	C	C	C	C	C	C	C	C	T	C	T	T	T	C	C	C	C	C	C	C	C	C	C	C	C	C	C	C	C	C	C	C	C	C	C	T	T	C	C	C	C	C	C	C	C	C	C	C	C	C	C	C	C	C	C	C	C	C	C	C	C	C	C	C	C	C	C	C	C	C	C	C	C	C	C	C	C	C	C	C	C	C	C	C	C	C	C	C	C	C	C	C	C	C	C	C	C	C	C	C	C	C	C	C	C	C	C	C	C	C	C	C	C	C	C	C	C	C	C	C	C	C	C	C	C	C	C	C	C	C	C	C	C	C	C	C	C	C	C	C	C	C	C	C	C	C	C	C	C	C	C	C	C	C	C	C	C	C	C	T	C	C	C	C	C	C	C	C	C	C	C	C	C	C	C	C	C	C	C	C	C	C	C	C	C	C	C	C	T	C	C	C	C	C	C	C	C	T	C	C	C	C	C	C	C	C	C	C	C	C	C	C	C	C	T	C	C	C	C	C	C	C	C	C	C	C	C	C	Y	C	C	C	C	C	C	C	C	Y	C	C	C	C	C	C	C	C	C	C	C	C	C	C	C	C	C	C	C	C	C	C	C	C	C	C	C	C	C	C	C	C	C	C	C	C	C	T	C	C	C	C	C	C	C	C	C	C	C	C	C	C	T	C	C	C	C	C	C	C	C	C	C	C	C	C	C	C	C	C	C	C	T	C	C	C	C	C	C	C	C	C	C	C	C	C	C	C	C	C	C	C	C	C	C	C	C	C	C	C	C	C	C	C	C	C	C	C	C	C	C	C	C
S2A_91099566	G/A	2A	91099566	+	NA	NA	NA	NA	NA	NA	G	G	G	G	G	G	G	G	G	G	G	G	A	G	G	G	A	G	G	G	G	G	G	G	G	G	A	G	G	G	G	G	A	A	G	G	G	G	G	G	G	G	G	A	G	G	G	G	G	G	G	G	G	G	A	A	G	G	G	G	G	G	G	G	G	G	A	G	G	A	G	G	G	G	G	G	G	G	G	G	G	G	G	G	G	G	G	A	G	G	A	G	G	G	G	G	G	G	G	G	G	G	G	G	G	G	G	G	G	G	A	G	G	G	G	G	G	G	G	G	G	G	G	A	G	G	R	G	G	G	G	A	G	G	G	G	G	G	G	G	G	G	G	G	G	A	G	G	G	G	G	G	G	G	G	G	G	G	G	G	G	A	G	R	A	G	G	G	R	G	A	G	G	G	G	G	G	A	G	G	G	G	G	G	G	G	G	G	G	G	G	G	G	G	R	G	G	G	G	G	G	G	G	A	G	G	G	A	A	G	G	G	G	A	A	A	G	G	G	G	G	G	G	G	G	G	G	G	G	A	G	G	G	G	G	A	G	G	G	G	G	G	G	G	G	G	G	G	G	G	G	A	G	G	G	G	G	A	G	A	G	G	G	G	G	A	G	G	G	G	G	G	G	G	G	G	A	G	A	A	A	G	G	G	G	G	G	G	G	G	G	G	G	G	G	G	G	G	G	G	G	G	G	A	A	G	G	G	G	G	G	G	G	G	G	G	G	G	G	G	G	G	G	G	G	G	G	G	G	G	G	G	G	G	G	G	G	G	G	G	G	G	G	G	G	G	G	G	G	G	G	G	G	G	G	G	G	G	G	G	G	G	G	G	G	G	G	G	G	G	G	G	G	G	G	G	G	G	G	G	G	G	G	G	G	G	G	G	G	G	G	G	G	G	G	G	G	G	G	G	G	G	G	G	G	G	G	G	G	G	G	G	G	G	G	G	G	G	G	G	G	G	G	G	G	G	G	A	G	G	G	G	G	G	G	G	G	G	G	G	G	G	G	G	G	G	G	G	G	G	G	G	G	G	G	G	A	G	G	G	G	G	G	G	G	A	G	G	G	G	G	G	G	G	G	G	G	G	G	G	G	G	A	G	G	G	G	G	G	G	G	G	G	G	G	G	R	G	G	G	G	G	G	G	G	A	G	G	G	G	G	G	G	G	G	G	G	G	G	G	G	G	G	G	G	G	G	G	G	G	G	G	G	G	G	G	G	G	G	G	G	G	G	A	G	G	G	G	G	G	G	G	G	G	G	G	G	G	A	G	G	G	G	G	G	G	G	G	G	G	G	G	G	G	G	G	G	G	A	G	G	G	G	G	G	G	G	G	G	G	G	G	G	G	G	G	G	G	G	G	G	G	G	G	G	G	G	G	G	G	G	G	G	G	G	G	G	G	G
S2A_92402946	T/C	2A	92402946	+	NA	NA	NA	NA	NA	NA	T	T	T	T	T	T	T	T	T	T	T	T	C	T	T	T	C	T	T	T	T	T	T	T	T	T	C	T	T	T	T	T	C	C	T	T	T	T	T	T	Y	T	T	C	T	T	T	T	T	T	T	T	T	T	C	C	T	T	T	T	T	T	T	T	T	T	C	T	T	C	T	T	T	T	T	T	T	T	T	T	T	T	T	T	T	T	T	C	T	T	C	T	T	T	T	T	T	T	T	T	T	T	T	T	T	T	T	T	T	T	C	T	T	T	T	T	T	T	T	T	T	T	T	T	T	T	C	T	T	T	T	C	T	T	T	T	T	T	T	T	T	T	T	T	T	C	T	T	T	T	T	T	T	T	T	T	T	T	T	T	T	C	T	Y	C	T	T	T	T	T	T	T	T	T	T	T	T	C	T	T	T	T	T	T	T	T	T	T	T	T	T	T	T	T	Y	T	T	T	Y	T	T	T	T	C	T	T	T	C	C	T	T	T	T	C	C	C	T	T	T	T	T	T	T	T	T	T	T	T	T	C	T	T	T	T	T	C	T	T	T	T	T	T	T	T	T	T	T	T	T	T	T	C	T	T	T	T	T	C	T	C	T	T	T	T	T	C	T	T	T	T	T	T	T	T	T	T	C	T	C	C	C	T	T	T	T	T	T	C	T	T	T	T	T	T	T	T	T	T	T	T	T	T	T	C	C	T	T	T	T	T	T	T	T	T	T	T	T	T	T	T	T	T	T	T	T	T	T	T	T	T	T	T	T	T	T	T	T	T	T	T	T	T	T	T	T	T	T	T	T	T	T	T	T	T	T	T	T	T	T	T	T	T	T	T	T	T	T	T	T	T	T	T	T	T	T	T	T	T	T	T	T	T	T	T	T	T	T	T	T	T	T	T	T	T	T	T	T	T	T	T	T	T	T	T	T	T	T	T	T	T	T	T	T	T	T	T	T	T	T	T	T	T	T	C	T	T	T	C	T	T	T	T	T	T	T	T	T	T	T	T	T	T	T	T	T	T	T	T	T	T	T	T	T	T	T	T	C	T	T	T	T	T	T	T	T	Y	T	T	T	T	T	T	T	T	T	T	T	T	T	T	T	T	C	T	T	T	T	T	T	T	T	T	T	T	T	T	Y	T	T	T	T	T	T	T	T	C	T	T	T	T	T	T	T	T	T	T	T	T	T	T	T	T	T	T	T	T	T	T	T	T	T	T	T	T	T	T	T	T	T	T	T	T	T	C	T	T	T	T	T	T	T	T	T	T	T	T	T	T	C	T	T	T	T	T	T	T	T	T	T	T	T	T	T	T	T	T	T	T	C	T	T	T	T	T	T	T	T	T	T	T	T	T	T	T	T	T	T	T	T	T	T	T	T	T	T	T	T	T	T	T	T	T	T	T	T	T	T	T	T
S2A_92764186	A/G	2A	92764186	+	NA	NA	NA	NA	NA	NA	A	A	A	A	A	A	A	G	A	A	A	A	R	A	A	A	G	A	A	A	A	A	A	A	A	A	G	A	A	A	A	A	G	G	A	A	A	A	A	A	G	A	A	G	A	A	A	A	A	A	A	A	A	A	G	G	A	A	A	A	A	A	A	A	A	A	G	A	A	G	A	A	A	A	A	A	A	A	A	A	R	A	A	A	A	A	A	G	A	A	G	A	A	A	A	A	A	A	A	A	A	A	A	A	A	A	A	A	A	A	G	A	A	A	A	A	A	A	A	A	A	A	A	A	A	A	G	A	A	A	A	G	A	A	A	A	A	A	A	A	A	A	A	A	A	G	A	A	A	A	A	A	A	A	A	A	A	A	A	A	A	G	A	A	G	A	A	A	R	A	A	A	A	A	A	A	A	G	A	A	A	A	A	A	A	A	A	A	A	A	A	A	A	A	G	A	A	A	R	A	A	A	A	G	A	A	A	G	G	A	A	A	A	G	G	G	A	A	A	A	A	A	A	A	A	A	A	A	A	G	A	A	A	A	A	G	A	A	A	A	A	A	A	A	A	A	A	A	A	A	A	G	A	A	A	A	A	G	A	R	A	A	A	A	A	G	A	A	A	A	A	A	A	A	A	A	G	A	G	G	G	A	A	A	A	A	A	G	A	A	A	A	A	A	A	A	A	A	A	A	A	A	A	G	G	A	A	A	A	A	A	A	A	A	A	A	A	A	A	A	A	A	A	A	A	A	A	A	A	A	A	A	A	A	A	A	A	A	A	A	A	A	A	A	A	A	A	A	A	A	A	A	A	A	A	A	A	A	A	A	A	A	A	A	A	A	A	A	A	A	A	A	A	A	A	A	A	A	A	A	A	A	A	A	A	A	A	A	A	A	A	A	A	A	A	A	A	A	A	A	A	A	A	A	A	A	A	A	A	A	A	A	A	A	A	A	A	A	A	A	A	A	A	G	A	A	A	G	A	A	A	A	A	A	A	A	A	A	A	A	A	A	A	A	A	A	A	A	A	A	A	A	A	A	A	A	G	A	A	A	A	A	A	A	A	R	A	A	A	A	A	A	A	A	A	A	A	A	A	A	A	A	R	A	A	A	A	A	A	A	A	A	A	A	A	A	A	A	A	A	A	A	A	A	A	G	A	A	A	A	A	A	A	A	A	A	A	A	A	A	A	A	A	A	A	A	A	A	A	A	A	A	A	A	A	A	A	A	A	A	A	A	A	G	A	A	A	A	A	A	A	A	A	A	A	A	A	A	G	A	A	A	A	A	A	R	A	A	A	A	A	A	A	A	A	A	A	A	G	A	A	A	A	A	A	A	A	A	A	A	A	A	A	A	A	A	A	A	A	A	A	A	A	A	A	A	A	A	A	A	A	A	A	A	A	A	A	A	A
S2A_93021883	A/G	2A	93021883	+	NA	NA	NA	NA	NA	NA	A	A	A	A	A	A	A	R	A	A	A	A	G	A	A	A	G	A	A	A	A	A	A	A	A	A	G	A	A	A	A	A	G	G	A	A	A	A	A	A	R	A	A	G	A	A	A	A	A	A	A	A	A	A	G	G	A	A	A	A	A	A	A	A	A	A	G	A	A	G	A	A	A	A	A	A	A	A	A	A	A	A	A	A	A	A	A	G	A	A	G	A	A	A	A	A	A	A	A	A	A	A	A	A	A	A	A	A	A	A	G	A	A	A	A	A	A	A	A	A	A	A	A	A	A	A	A	A	A	A	A	G	A	A	A	A	A	A	A	A	A	A	A	A	A	G	A	A	R	A	A	A	A	A	A	A	A	A	A	A	A	G	A	R	G	A	A	A	A	A	R	A	A	A	A	A	A	G	A	A	A	A	A	A	A	A	A	A	A	A	A	A	A	A	G	A	A	A	R	A	A	A	A	G	A	A	A	G	G	A	G	A	A	G	G	G	A	A	A	A	A	A	A	A	A	A	A	A	A	G	A	A	A	A	A	G	A	A	A	A	A	A	A	A	A	A	A	A	A	A	A	G	A	A	A	A	A	G	A	G	A	A	A	A	A	G	A	A	A	A	A	A	A	A	A	A	G	A	G	G	G	A	A	A	A	A	A	G	A	A	A	A	A	A	A	A	A	A	A	A	A	A	A	G	G	A	A	A	A	A	A	A	A	A	A	A	A	A	A	A	A	A	A	A	A	A	A	A	A	A	A	A	A	A	A	A	A	A	A	A	A	A	A	A	A	A	A	A	A	A	A	A	A	A	A	A	A	A	A	A	A	A	A	A	A	A	A	A	A	A	A	A	A	A	A	A	A	A	A	A	A	A	A	A	A	A	A	A	A	A	A	A	A	A	A	A	A	A	A	A	A	A	A	A	A	A	A	A	A	A	A	A	A	A	A	A	A	A	A	A	A	A	A	A	A	A	A	G	A	A	A	A	A	A	A	A	A	A	A	A	A	A	A	A	A	A	A	A	A	A	A	A	A	A	A	A	G	A	A	A	A	A	A	A	A	R	A	A	A	A	A	A	A	A	A	A	A	A	A	A	A	A	G	A	A	A	A	A	A	A	A	A	A	A	A	A	R	A	A	A	A	A	A	A	A	G	A	A	A	A	A	A	A	A	A	A	A	A	A	A	A	A	A	A	A	A	A	A	A	A	A	A	A	A	A	A	A	A	A	A	A	A	A	G	A	A	A	A	A	A	A	A	A	A	A	A	A	A	G	A	A	A	A	A	A	G	A	A	A	A	A	A	A	A	A	A	A	A	G	A	A	A	A	A	A	A	A	A	A	A	A	A	A	A	A	A	A	A	A	A	A	A	A	A	A	A	A	A	A	A	A	A	A	A	A	A	A	A	A
S2A_93021919	A/G	2A	93021919	+	NA	NA	NA	NA	NA	NA	A	A	A	A	A	A	A	R	A	A	A	A	G	A	A	A	G	A	A	A	A	A	A	A	A	A	G	A	A	A	A	A	G	G	A	A	A	A	A	A	R	A	A	G	A	A	A	A	A	A	A	A	A	A	G	G	A	A	A	A	A	A	A	A	A	A	G	A	A	G	A	A	A	A	A	A	A	A	A	A	A	A	A	A	A	A	A	G	A	A	G	A	A	A	A	A	A	A	A	A	A	A	A	A	A	A	A	A	A	A	G	A	A	A	A	A	A	A	A	A	A	A	A	A	A	A	A	A	A	A	A	G	A	A	A	A	A	A	A	A	A	A	A	A	A	G	A	A	R	A	A	A	A	A	A	A	A	A	A	A	A	G	A	R	G	A	A	A	A	A	R	A	A	A	A	A	A	G	A	A	A	A	A	A	A	A	A	A	A	A	A	A	A	A	G	A	A	A	R	A	A	A	A	G	A	A	A	G	G	A	G	A	A	G	G	G	A	A	A	A	A	A	A	A	A	A	A	A	A	G	A	A	A	A	A	G	A	A	A	A	A	A	A	A	A	A	A	A	A	A	A	G	A	A	A	A	A	G	A	G	A	A	A	A	A	G	A	A	A	A	A	A	A	A	A	A	G	A	G	G	G	A	A	A	A	A	A	G	A	A	A	A	A	A	A	A	A	A	A	A	A	A	A	G	G	A	A	A	A	A	A	A	A	A	A	A	A	A	A	A	A	A	A	A	A	A	A	A	A	A	A	A	A	A	A	A	A	A	A	A	A	A	A	A	A	A	A	A	A	A	A	A	A	A	A	A	A	A	A	A	A	A	A	A	A	A	A	A	A	A	A	A	A	A	A	A	A	A	A	A	A	A	A	A	A	A	A	A	A	A	A	A	A	A	A	A	A	A	A	A	A	A	A	A	A	A	A	A	A	A	A	A	A	A	A	A	A	A	A	A	A	A	A	A	A	A	A	G	A	A	A	A	A	A	A	A	A	A	A	A	A	A	A	A	A	A	A	A	A	A	A	A	A	A	A	A	G	A	A	A	A	A	A	A	A	R	A	A	A	A	A	A	A	A	A	A	A	A	A	A	A	A	G	A	A	A	A	A	A	A	A	A	A	A	A	A	R	A	A	A	A	A	A	A	A	G	A	A	A	A	A	A	A	A	A	A	A	A	A	A	A	A	A	A	A	A	A	A	A	A	A	A	A	A	A	A	A	A	A	A	A	A	A	G	A	A	A	A	A	A	A	A	A	A	A	A	A	A	G	A	A	A	A	A	A	G	A	A	A	A	A	A	A	A	A	A	A	A	G	A	A	A	A	A	A	A	A	A	A	A	A	A	A	A	A	A	A	A	A	A	A	A	A	A	A	A	A	A	A	A	A	A	A	A	A	A	A	A	A
S2A_93021932	T/A	2A	93021932	+	NA	NA	NA	NA	NA	NA	T	T	T	T	T	T	T	W	T	T	T	T	A	T	T	T	A	T	T	T	T	T	T	T	T	T	A	T	T	T	T	T	A	A	T	T	T	T	T	T	W	T	T	A	T	T	T	T	T	T	T	T	T	T	A	A	T	T	T	T	T	T	T	T	T	T	A	T	T	A	T	T	T	T	T	T	T	T	T	T	T	T	T	T	T	T	T	A	T	T	A	T	T	T	T	T	T	T	T	T	T	T	T	T	T	T	T	T	T	T	A	T	T	T	T	T	T	T	T	T	T	T	T	T	T	T	T	T	T	T	T	A	T	T	T	T	T	T	T	T	T	T	T	T	T	A	T	T	W	T	T	T	T	T	T	T	T	T	T	T	T	A	T	W	A	T	T	T	T	T	W	T	T	T	T	T	T	A	T	T	T	T	T	T	T	T	T	T	T	T	T	T	T	T	A	T	T	T	W	T	T	T	T	A	T	T	T	A	A	T	A	T	T	A	A	A	T	T	T	T	T	T	T	T	T	T	T	T	T	A	T	T	T	T	T	A	T	T	T	T	T	T	T	T	T	T	T	T	T	T	T	A	T	T	T	T	T	A	T	A	T	T	T	T	T	A	T	T	T	T	T	T	T	T	T	T	A	T	A	A	A	T	T	T	T	T	T	A	T	T	T	T	T	T	T	T	T	T	T	T	T	T	T	A	A	T	T	T	T	T	T	T	T	T	T	T	T	T	T	T	T	T	T	T	T	T	T	T	T	T	T	T	T	T	T	T	T	T	T	T	T	T	T	T	T	T	T	T	T	T	T	T	T	T	T	T	T	T	T	T	T	T	T	T	T	T	T	T	T	T	T	T	T	T	T	T	T	T	T	T	T	T	T	T	T	T	T	T	T	T	T	T	T	T	T	T	T	T	T	T	T	T	T	T	T	T	T	T	T	T	T	T	T	T	T	T	T	T	T	T	T	T	T	T	T	T	T	A	T	T	T	T	T	T	T	T	T	T	T	T	T	T	T	T	T	T	T	T	T	T	T	T	T	T	T	T	A	T	T	T	T	T	T	T	T	W	T	T	T	T	T	T	T	T	T	T	T	T	T	T	T	T	A	T	T	T	T	T	T	T	T	T	T	T	T	T	W	T	T	T	T	T	T	T	T	A	T	T	T	T	T	T	T	T	T	T	T	T	T	T	T	T	T	T	T	T	T	T	T	T	T	T	T	T	T	T	T	T	T	T	T	T	T	A	T	T	T	T	T	T	T	T	T	T	T	T	T	T	A	T	T	T	T	T	T	A	T	T	T	T	T	T	T	T	T	T	T	T	A	T	T	T	T	T	T	T	T	T	T	T	T	T	T	T	T	T	T	T	T	T	T	T	T	T	T	T	T	T	T	T	T	T	T	T	T	T	T	T	T
S2A_93406160	T/C	2A	93406160	+	NA	NA	NA	NA	NA	NA	T	T	T	T	T	T	T	C	T	T	T	T	C	T	T	T	C	T	T	T	T	T	T	T	T	T	C	T	T	T	T	T	C	C	T	T	T	T	T	T	C	T	T	C	T	T	T	T	T	T	T	T	T	T	Y	C	T	T	T	T	T	T	T	T	T	T	C	T	T	C	T	T	T	T	T	T	T	T	T	T	T	T	T	T	T	T	T	C	T	T	C	T	T	T	T	T	T	T	T	T	T	T	T	T	T	T	T	T	T	T	C	T	T	T	T	T	T	T	T	T	T	T	T	T	T	T	Y	T	T	T	T	C	T	T	T	T	T	T	T	T	T	T	T	T	T	C	T	T	T	T	T	T	T	T	T	T	T	T	T	T	T	C	T	Y	C	T	T	T	Y	T	Y	T	T	T	T	T	T	C	T	T	T	T	T	T	T	T	T	T	T	T	T	T	T	T	C	T	T	T	T	T	T	T	T	C	T	T	T	C	C	T	Y	T	T	C	C	C	T	T	T	T	T	T	T	T	T	T	T	T	T	C	T	T	T	T	T	C	T	T	T	T	T	C	T	T	T	T	T	T	T	T	T	C	T	T	T	T	T	C	T	C	T	T	T	T	T	C	T	T	T	T	T	T	T	T	T	T	C	T	C	C	C	T	T	T	T	T	T	C	T	T	T	T	T	T	T	T	T	T	T	T	T	T	T	C	C	T	T	T	T	T	T	T	T	T	T	T	T	T	T	T	T	T	T	T	T	T	T	T	T	T	T	T	T	T	T	T	T	T	T	T	T	T	T	T	T	T	T	T	T	T	T	T	T	T	T	T	T	T	T	T	T	T	T	T	T	T	T	T	T	T	T	T	T	T	T	T	T	T	T	T	T	T	T	T	T	T	T	T	T	T	T	T	T	T	T	T	T	T	T	T	T	T	T	T	T	T	T	Y	T	T	T	T	T	T	T	T	T	T	T	T	T	T	T	Y	T	T	T	C	T	T	T	T	T	T	T	T	T	T	T	T	Y	T	T	T	T	T	T	T	T	T	T	T	T	T	T	T	C	T	T	T	T	T	T	T	Y	T	T	T	T	T	T	Y	T	Y	T	T	T	T	T	T	T	T	C	Y	T	T	T	T	T	T	T	T	T	T	T	T	Y	T	T	T	T	T	T	T	T	C	T	T	T	T	T	T	T	T	T	T	T	T	T	T	T	T	T	T	T	T	T	T	T	T	T	T	T	T	T	T	T	T	T	T	T	T	T	C	T	T	T	T	T	T	T	T	T	T	T	T	T	T	C	T	T	T	T	T	T	Y	T	T	T	T	T	T	T	T	T	T	T	T	C	T	T	T	T	T	T	T	T	T	T	T	T	T	T	T	T	T	T	T	T	T	T	T	T	T	T	T	T	T	T	T	T	T	T	T	T	T	T	T	T
S2A_93537092	T/A	2A	93537092	+	NA	NA	NA	NA	NA	NA	T	T	T	T	T	T	T	W	T	T	T	T	W	T	T	T	A	T	T	T	T	T	T	T	T	T	A	T	T	T	T	T	A	A	T	T	T	T	T	T	A	T	T	A	T	T	T	T	T	T	T	T	T	T	A	A	T	T	T	T	T	T	T	T	T	T	A	T	T	A	T	T	T	T	T	T	T	T	T	T	T	T	T	T	T	T	T	A	T	T	A	T	T	T	T	T	T	T	T	T	T	T	T	T	T	T	T	T	T	T	A	T	T	T	T	T	T	T	T	T	T	T	T	T	T	T	T	T	T	T	T	A	T	T	T	T	T	T	T	T	T	T	T	T	T	A	T	T	T	T	T	T	T	T	T	T	T	T	T	T	T	A	T	T	A	T	T	T	W	T	W	T	T	T	T	T	T	A	T	T	T	T	T	T	T	T	T	T	T	T	T	T	T	T	W	T	T	T	W	T	T	T	T	A	T	T	T	A	A	T	T	T	T	A	A	A	T	T	T	T	T	T	T	T	T	T	T	T	T	A	T	T	T	T	T	A	T	T	T	T	T	T	T	T	T	T	T	T	T	T	T	A	T	T	T	T	T	A	T	A	T	T	T	T	T	A	T	T	T	T	T	T	T	T	T	T	A	T	A	A	A	T	T	T	T	T	T	A	T	T	T	T	T	T	T	T	T	T	T	T	T	T	T	A	A	T	T	T	T	T	T	T	T	T	T	T	T	T	T	T	T	T	T	T	T	T	T	T	T	T	T	T	T	T	T	T	T	T	T	T	T	T	T	T	T	T	T	T	T	T	T	T	T	T	T	T	T	T	T	T	T	T	T	T	T	T	T	T	T	T	T	T	T	T	T	T	T	T	T	T	T	T	T	T	T	T	T	T	T	T	T	T	T	T	T	T	T	T	T	T	T	T	T	T	T	T	T	T	T	T	T	T	T	T	T	T	T	T	T	T	T	T	T	W	T	T	T	A	T	T	T	T	T	T	T	T	T	T	T	T	T	T	T	T	T	T	T	T	T	T	T	T	T	T	T	T	A	T	T	T	T	T	T	T	T	W	T	T	T	T	T	T	T	T	T	T	T	T	T	T	T	T	A	T	T	T	T	T	T	T	T	T	T	T	T	T	W	T	T	T	T	T	T	T	T	A	T	T	T	T	T	T	T	T	T	T	T	T	T	T	T	T	T	T	T	T	T	T	T	T	T	T	T	T	T	T	T	T	T	T	T	T	T	A	T	T	T	T	T	T	T	T	T	T	T	T	T	T	A	T	T	T	T	T	T	W	T	T	T	T	T	T	T	T	T	T	T	T	A	T	T	T	T	T	T	T	T	T	T	T	T	T	T	T	T	T	T	T	T	T	T	T	T	T	T	T	T	T	T	T	T	T	T	T	T	T	T	T	T
S2A_93541919	G/A	2A	93541919	+	NA	NA	NA	NA	NA	NA	G	G	G	G	G	G	G	G	G	G	G	G	A	G	G	G	A	G	G	G	G	G	G	G	G	G	A	G	G	G	G	G	A	A	G	G	G	G	G	G	A	G	G	A	G	G	G	G	G	G	G	G	G	G	A	A	G	G	G	G	G	G	G	G	G	G	A	G	G	A	G	G	G	G	G	G	G	G	G	G	G	G	G	G	G	G	G	A	G	G	A	G	G	G	G	G	G	G	G	G	G	G	G	G	G	G	G	G	G	G	A	G	G	G	G	G	G	G	G	G	G	G	G	G	G	G	A	G	G	G	G	A	G	G	G	G	G	G	G	G	G	G	G	G	G	A	G	G	G	G	G	G	G	G	G	G	G	G	G	G	G	A	G	G	A	G	G	G	G	G	R	G	G	G	G	G	G	A	G	G	G	G	G	G	G	G	G	G	G	G	G	G	G	G	R	G	G	G	R	G	G	G	G	A	G	G	G	A	A	G	G	G	G	A	A	A	G	G	G	G	G	G	G	G	G	G	G	G	G	A	G	G	G	G	G	A	G	G	G	G	G	G	G	G	G	G	G	G	G	G	G	A	G	G	G	G	G	A	G	A	G	G	G	G	G	A	G	G	G	G	G	G	G	G	G	G	A	G	A	A	A	G	G	G	G	G	G	A	G	G	G	G	G	G	G	G	G	G	G	G	G	G	G	A	A	G	G	G	G	G	G	G	G	G	G	G	G	G	G	G	G	G	G	G	G	G	G	G	G	G	G	G	G	G	G	G	G	G	G	G	G	G	G	G	G	G	G	G	G	G	G	G	G	G	G	G	G	G	G	G	G	G	G	G	G	G	G	G	G	G	G	G	G	G	G	G	G	G	G	G	G	G	G	G	G	G	G	G	G	G	G	G	G	G	G	G	G	G	G	G	G	G	G	G	G	G	G	G	G	G	G	G	G	G	G	G	G	G	G	G	G	G	G	R	G	G	G	A	G	G	G	G	G	G	G	G	G	G	G	G	G	G	G	G	G	G	G	G	G	G	G	G	G	G	G	G	A	G	G	G	G	G	G	G	G	R	G	G	G	G	G	G	G	G	G	G	G	G	G	G	G	G	A	G	G	G	G	G	G	G	G	G	G	G	G	G	R	G	G	G	G	G	G	G	G	A	G	G	G	G	G	G	G	G	G	G	G	G	G	G	G	G	G	G	G	G	G	G	G	G	G	G	G	G	G	G	G	G	G	G	G	G	G	A	G	G	G	G	G	G	G	G	G	G	G	G	G	G	A	G	G	G	G	G	G	R	G	G	G	G	G	G	G	G	G	G	G	G	A	G	G	G	G	G	G	G	G	G	G	G	G	G	G	G	G	G	G	G	G	G	G	G	G	G	G	G	G	G	G	G	G	G	G	G	G	G	G	G	G
S2A_93762304	C/T	2A	93762304	+	NA	NA	NA	NA	NA	NA	C	C	C	C	C	C	C	T	C	C	C	C	T	C	C	C	T	C	C	C	C	C	C	C	C	C	T	C	C	C	C	C	T	T	C	C	C	C	C	C	T	C	C	T	C	C	C	C	C	C	C	C	C	C	T	T	C	C	C	C	C	C	C	C	C	C	T	C	C	T	C	C	C	C	C	C	C	C	C	C	C	C	C	C	C	C	C	T	C	C	T	C	C	C	C	C	C	C	C	C	C	C	C	C	C	C	C	C	C	C	T	C	C	C	C	C	C	C	C	C	C	C	C	C	C	C	C	C	C	C	C	T	C	C	C	C	C	C	C	C	C	C	C	C	C	T	C	C	C	C	C	C	C	C	C	C	C	C	C	C	C	T	C	Y	T	C	C	C	Y	C	T	C	C	C	C	C	C	T	C	C	C	C	C	C	C	C	C	C	C	C	C	C	C	C	T	C	C	C	Y	C	C	C	C	T	C	C	C	T	T	C	C	C	C	T	T	T	C	C	C	C	C	C	C	C	C	C	C	C	C	T	C	C	C	C	C	T	C	C	C	C	C	C	C	C	C	C	C	C	C	C	C	T	C	C	C	C	C	T	C	T	C	C	C	C	C	T	C	C	C	C	C	C	C	C	C	C	T	C	T	T	T	C	C	C	C	C	C	T	C	C	C	C	C	C	C	C	C	C	C	C	C	C	C	T	T	C	C	C	C	C	C	C	C	C	C	C	C	C	C	C	C	C	C	C	C	C	C	C	C	C	C	C	C	C	C	C	C	C	C	C	C	C	C	C	C	C	C	C	C	C	C	C	C	C	C	C	C	C	C	C	C	C	C	C	C	C	C	C	C	C	C	C	C	C	C	C	C	C	C	C	C	C	C	C	C	C	C	C	C	C	C	C	C	C	C	C	C	C	C	C	C	C	C	C	C	C	C	C	C	C	C	C	C	C	C	C	C	C	C	C	C	C	C	T	C	C	C	T	C	C	C	C	C	C	C	C	C	C	C	C	C	C	C	C	C	C	C	C	C	C	C	C	C	C	C	C	T	C	C	C	C	C	C	C	C	T	C	C	C	C	C	C	C	C	C	C	C	C	C	C	C	C	T	C	C	C	C	C	C	C	C	C	C	C	C	C	Y	C	C	C	C	C	C	C	C	T	C	C	C	C	C	C	C	C	C	C	C	C	C	C	C	C	C	C	C	C	C	C	C	C	C	C	C	C	C	C	C	C	C	C	C	C	C	T	C	C	C	C	C	C	C	C	C	C	C	C	C	C	T	C	C	C	C	C	C	Y	C	C	C	C	C	C	C	C	C	C	C	C	T	C	C	C	C	C	C	C	C	C	C	C	C	C	C	C	C	C	C	C	C	C	C	C	C	C	C	C	C	C	C	C	C	C	C	C	C	C	C	C	C
S2A_93762344	A/G	2A	93762344	+	NA	NA	NA	NA	NA	NA	A	A	A	A	A	A	A	G	A	A	A	A	G	A	A	A	G	A	A	A	A	A	A	A	A	A	G	A	A	A	A	A	G	G	A	A	A	A	A	A	G	A	A	G	A	A	A	A	A	A	A	A	A	A	G	G	A	A	A	A	A	A	A	A	A	A	G	A	A	G	A	A	A	A	A	A	A	A	A	A	A	A	A	A	A	A	A	G	A	A	G	A	A	A	A	A	A	A	A	A	A	A	A	A	A	A	A	A	A	A	G	A	A	A	A	A	A	A	A	A	A	A	A	A	A	A	A	A	A	A	A	G	A	A	A	A	A	A	A	A	A	A	A	A	A	G	A	A	A	A	A	A	A	A	A	A	A	A	A	A	A	G	A	R	G	A	A	A	R	A	R	A	A	A	A	A	A	G	A	A	A	A	A	A	A	A	A	A	A	A	A	A	A	A	G	A	A	A	A	A	A	A	A	G	A	A	A	G	G	A	A	A	A	G	G	G	A	A	A	A	A	A	A	A	A	A	A	A	A	G	A	A	A	A	A	G	A	A	A	A	A	A	A	A	A	A	A	A	A	A	A	G	A	A	A	A	A	G	A	G	A	A	A	A	A	G	A	A	A	A	A	A	A	A	A	A	G	A	G	G	G	A	A	A	A	A	A	G	A	A	A	A	A	A	A	A	A	A	A	A	A	A	A	G	G	A	A	A	A	A	A	A	A	A	A	A	A	A	A	A	A	A	A	A	A	A	A	A	A	A	A	A	A	A	A	A	A	A	A	A	A	A	A	A	A	A	A	A	A	A	A	A	A	A	A	A	A	A	A	A	A	A	A	A	A	A	A	A	A	A	A	A	A	A	A	A	A	A	A	A	A	A	A	A	A	A	A	A	A	A	A	A	A	A	A	A	A	A	A	A	A	A	A	A	A	A	A	A	A	A	A	A	A	A	A	A	A	A	A	A	A	A	A	G	A	A	A	G	A	A	A	A	A	A	A	A	A	A	A	A	A	A	A	A	A	A	A	A	A	A	A	A	A	A	A	A	G	A	A	A	A	A	A	A	A	A	A	A	A	A	A	A	A	A	A	A	A	A	A	A	A	A	G	A	A	A	A	A	A	A	A	A	A	A	A	A	R	A	A	A	A	A	A	A	A	G	A	A	A	A	A	A	A	A	A	A	A	A	A	A	A	A	A	A	A	A	A	A	A	A	A	A	A	A	A	A	A	A	A	A	A	A	A	G	A	A	A	A	A	A	A	A	A	A	A	A	A	A	G	A	A	A	A	A	A	A	A	A	A	A	A	A	A	A	A	A	A	A	G	A	A	A	A	A	A	A	A	A	A	A	A	A	A	A	A	A	A	A	A	A	A	A	A	A	A	A	A	A	A	A	A	A	A	A	A	A	A	A	A
S2A_93781052	G/A	2A	93781052	+	NA	NA	NA	NA	NA	NA	G	G	G	G	G	G	G	R	G	G	G	G	A	G	G	G	A	G	G	G	G	G	G	G	G	G	A	G	G	G	G	G	A	A	G	G	G	G	G	G	A	G	G	A	G	G	G	G	G	G	G	G	G	G	A	A	G	G	G	G	G	G	G	G	G	G	A	G	G	A	G	G	G	G	G	G	G	G	G	G	G	G	G	G	G	G	G	A	G	G	A	G	G	G	G	G	G	G	G	G	G	G	G	G	G	G	G	G	G	G	A	G	G	G	G	G	G	G	G	G	G	G	G	G	G	G	G	G	G	G	G	A	G	G	G	G	G	G	G	G	G	G	G	G	G	A	G	G	G	G	G	G	G	G	G	G	G	G	G	G	G	A	G	R	A	G	G	G	G	G	R	G	G	G	G	G	G	A	G	G	G	G	G	G	G	G	G	G	G	G	G	G	G	G	A	G	G	G	G	G	G	G	G	A	G	G	G	A	A	G	G	G	G	A	A	A	G	G	G	G	G	G	G	G	G	G	G	G	G	A	G	G	G	G	G	A	G	G	G	G	G	G	G	G	G	G	G	G	G	G	G	A	G	G	G	G	G	A	G	A	G	G	G	G	G	A	G	G	G	G	G	G	G	G	G	G	A	G	A	A	A	G	G	G	G	G	G	A	G	G	G	G	G	G	G	G	G	G	G	G	G	G	G	A	A	G	G	G	G	G	G	G	G	G	G	G	G	G	G	G	G	G	G	G	G	G	G	G	G	G	G	G	G	G	G	G	G	G	G	G	G	G	G	G	G	G	G	G	G	G	G	G	G	G	G	G	G	G	G	G	G	G	G	G	G	G	G	G	G	G	G	G	G	G	G	G	G	G	G	G	G	G	G	G	G	G	G	G	G	G	G	G	G	G	G	G	G	G	G	G	G	G	G	G	G	G	G	G	G	G	G	G	G	G	G	G	G	G	G	G	G	G	G	A	G	G	G	A	G	G	G	G	G	G	G	G	G	G	G	G	G	G	G	G	G	G	G	G	G	G	G	G	G	G	G	G	A	G	G	G	G	G	G	G	G	G	G	G	G	G	G	G	G	G	G	G	G	G	G	G	G	G	A	G	G	G	G	G	G	G	G	G	G	G	G	G	R	G	G	G	G	G	G	G	G	A	G	G	G	G	G	G	G	G	G	G	G	G	G	G	G	G	G	G	G	G	G	G	G	G	G	G	G	G	G	G	G	G	G	G	G	G	G	A	G	G	G	G	G	G	G	G	G	G	G	G	G	G	A	G	G	G	G	G	G	R	G	G	G	G	G	G	G	G	G	G	G	G	A	G	G	G	G	G	G	G	G	G	G	G	G	G	G	G	G	G	G	G	G	G	G	G	G	G	G	G	G	G	G	G	G	G	G	G	G	G	G	G	G
S2A_95327704	A/G	2A	95327704	+	NA	NA	NA	NA	NA	NA	A	A	A	A	A	A	A	R	A	A	A	A	R	A	A	A	G	A	A	A	A	A	A	A	A	A	G	A	A	A	A	A	G	G	A	A	A	A	A	A	G	A	A	G	A	A	A	A	A	A	A	A	A	A	G	G	A	A	A	A	A	A	A	A	A	A	G	A	A	G	A	A	A	A	A	A	A	A	A	A	A	A	A	A	A	A	A	G	A	A	G	A	A	A	A	A	A	A	A	A	A	A	A	A	A	A	A	A	A	A	G	A	A	A	A	A	A	A	A	A	A	A	A	G	A	A	A	A	A	A	A	G	A	A	A	A	A	A	A	A	A	A	A	A	A	G	A	A	A	R	A	A	A	A	A	A	A	A	A	A	A	G	A	R	G	A	A	A	R	A	R	A	A	A	A	A	A	G	A	A	A	A	A	A	A	A	A	A	A	A	A	A	A	A	G	A	A	A	R	A	A	A	A	G	A	A	A	G	G	A	A	A	A	G	G	G	A	A	A	A	A	A	A	A	A	A	A	A	A	G	A	A	A	A	A	G	A	A	A	A	A	A	A	A	A	A	A	A	A	A	A	G	A	A	A	A	A	G	A	R	A	A	A	A	A	G	A	A	A	A	A	A	A	A	A	A	G	A	G	G	G	A	A	A	A	A	A	G	A	A	A	A	A	A	A	A	A	A	A	A	A	A	A	G	G	A	A	A	A	A	A	A	A	A	A	A	A	A	A	A	A	A	A	A	A	A	A	A	A	A	A	A	A	A	A	A	A	A	A	A	A	A	A	A	A	R	A	A	A	A	A	A	A	A	A	A	A	A	A	A	A	A	A	A	A	A	A	A	A	A	A	A	A	A	A	A	A	A	A	A	A	A	A	A	A	A	A	A	A	A	A	A	A	A	A	A	A	A	A	A	A	A	A	A	A	A	A	R	A	A	A	A	A	A	A	A	A	A	A	A	A	A	A	G	A	A	A	G	A	A	A	A	A	R	A	A	A	A	A	A	R	A	A	A	A	A	A	R	A	A	A	A	A	A	A	A	G	A	A	A	A	A	A	A	R	G	A	A	A	A	A	R	A	G	A	A	A	A	A	A	A	A	R	R	A	A	A	A	A	A	A	A	A	A	A	A	R	A	A	R	A	A	A	A	A	G	A	A	A	A	A	A	A	A	A	A	A	A	A	A	A	A	A	A	A	A	A	A	A	A	A	A	A	A	A	A	A	A	A	A	A	A	A	G	A	A	A	A	A	A	A	A	A	A	A	A	A	A	G	A	A	A	A	A	A	A	A	A	A	A	A	A	A	A	A	A	A	A	G	A	A	A	A	A	A	A	A	A	A	A	A	A	A	A	A	A	A	A	A	A	A	A	A	A	A	A	A	A	A	A	A	A	A	A	A	A	A	A	A
S2A_95491100	G/T	2A	95491100	+	NA	NA	NA	NA	NA	NA	G	G	G	G	G	G	G	G	G	G	G	G	G	G	G	G	T	G	G	G	G	G	G	G	G	G	T	G	G	G	G	G	T	T	G	G	G	G	G	G	T	G	G	T	G	G	G	G	G	G	G	G	G	G	G	T	G	G	G	G	G	G	G	G	G	G	T	G	G	T	G	G	G	G	G	G	G	G	G	G	G	G	G	G	G	G	G	T	G	G	T	G	G	G	G	G	G	G	G	G	G	G	G	G	G	G	G	G	G	G	T	G	G	G	G	G	G	G	G	G	G	G	G	G	G	G	G	G	G	G	G	T	G	G	G	G	G	G	G	G	G	G	G	G	G	T	G	G	T	G	G	G	G	G	G	G	G	G	G	G	G	T	G	G	T	G	G	G	G	G	G	G	G	G	G	G	G	T	G	G	G	G	G	G	G	G	G	G	G	G	G	G	G	G	K	G	G	G	K	G	G	G	G	T	G	G	G	T	T	G	K	G	G	T	T	T	G	G	G	G	G	G	G	G	G	G	G	G	G	T	G	G	G	G	G	T	G	G	G	G	G	G	G	G	G	G	G	G	G	G	G	T	G	G	G	G	G	T	G	T	G	G	G	G	G	T	G	G	G	G	G	G	G	G	G	G	T	G	T	T	T	G	G	G	G	G	G	T	G	G	G	G	G	G	G	G	G	G	G	G	G	G	G	T	T	G	G	G	G	G	G	G	G	G	G	G	G	G	G	G	G	G	G	G	G	G	G	G	G	G	G	G	G	G	G	G	G	G	G	G	G	G	G	G	G	G	G	G	G	G	G	G	G	G	G	G	G	G	G	G	G	G	G	G	G	G	G	G	G	G	G	G	G	G	G	G	G	G	G	G	G	G	G	G	G	G	G	G	G	G	G	G	G	G	G	G	G	G	G	G	G	G	G	G	G	G	G	G	G	G	G	G	G	G	G	G	G	G	G	G	G	G	G	G	G	G	G	T	G	G	G	G	G	G	G	G	G	G	G	G	G	G	G	G	G	G	G	G	G	G	G	G	G	G	G	G	T	G	G	G	G	G	G	G	G	K	G	G	G	G	G	G	G	G	G	G	G	G	G	G	G	G	T	G	G	G	G	G	G	G	G	G	G	G	G	G	K	G	G	G	G	G	G	G	G	T	G	G	G	G	G	G	G	G	G	G	G	G	G	G	G	G	G	G	G	G	G	G	G	G	G	G	G	G	G	G	G	G	G	G	G	G	G	T	G	G	G	G	G	G	G	G	G	G	G	G	G	G	T	G	G	G	G	G	G	G	G	G	G	G	G	G	G	G	G	G	G	G	T	G	G	G	G	G	G	G	G	G	G	G	G	G	G	G	G	G	G	G	G	G	G	G	G	G	G	G	G	G	G	G	G	G	G	G	G	G	G	G	G
S2A_96167360	C/T	2A	96167360	+	NA	NA	NA	NA	NA	NA	C	C	C	C	C	C	C	Y	C	C	C	C	C	C	C	C	T	C	C	C	C	C	C	C	C	C	T	C	C	C	C	C	T	T	C	C	C	C	C	C	T	C	C	T	C	C	C	C	C	C	C	C	C	C	T	T	C	C	C	C	C	C	C	C	C	C	T	C	C	T	C	C	C	C	C	C	C	C	C	C	C	C	C	C	C	C	C	T	C	C	T	C	C	C	C	C	C	C	C	C	C	C	C	C	C	C	C	C	C	C	T	C	C	C	C	C	C	C	C	C	C	C	C	C	C	C	C	C	C	C	C	T	C	C	C	C	C	C	C	C	C	C	C	C	C	T	C	C	C	C	C	C	C	C	C	C	C	C	C	C	C	T	C	C	T	C	C	C	C	C	C	C	C	C	C	C	C	T	C	C	C	C	C	C	C	C	C	C	C	C	C	C	C	C	Y	C	C	C	C	C	C	C	C	T	C	C	C	T	T	C	C	C	C	T	T	T	C	C	C	C	C	C	C	C	C	C	C	C	C	T	C	C	C	C	C	T	C	C	C	C	C	C	C	C	C	C	C	C	C	C	C	T	C	C	C	C	C	T	C	C	C	C	C	C	C	T	C	C	C	C	C	C	C	C	C	C	T	C	T	T	T	C	C	C	C	C	C	T	C	C	C	C	C	C	C	C	C	C	C	C	C	C	C	T	T	C	C	C	C	C	C	C	C	C	C	C	C	C	C	C	C	C	C	C	C	C	C	C	C	C	C	C	C	C	C	C	C	C	C	C	C	C	C	C	C	C	C	C	C	C	C	C	C	C	C	C	C	C	C	C	C	C	C	C	C	C	C	C	C	C	C	C	C	C	C	C	C	C	C	C	C	C	C	C	C	C	C	C	C	C	C	C	C	C	C	C	C	C	C	C	C	C	C	C	C	C	C	C	C	C	C	C	C	C	C	C	C	C	C	C	C	C	C	C	C	C	C	T	C	C	C	C	C	C	C	C	C	C	C	C	C	C	C	C	C	C	C	C	C	C	C	C	C	C	C	C	T	C	C	C	C	C	C	C	C	C	C	C	C	C	C	C	C	C	C	C	C	C	C	C	C	C	T	C	C	C	C	C	C	C	C	C	C	C	C	C	C	C	C	C	C	C	C	C	C	T	C	C	C	C	C	C	C	C	C	C	C	C	C	C	C	C	C	C	C	C	C	C	C	C	C	C	C	C	C	C	C	C	C	C	C	C	C	T	C	C	C	C	C	C	C	C	C	C	C	C	C	C	T	C	C	C	C	C	C	C	C	C	C	C	C	C	C	C	C	C	C	C	T	C	C	C	C	C	C	C	C	C	C	C	C	C	C	C	C	C	C	C	C	C	C	C	C	C	C	C	C	C	C	C	C	C	C	C	C	C	C	C	C
S2A_96167380	G/C	2A	96167380	+	NA	NA	NA	NA	NA	NA	G	G	G	G	G	G	G	S	G	G	G	G	G	G	G	G	C	G	G	G	G	G	G	G	G	G	C	G	G	G	G	G	C	C	G	G	G	G	G	G	C	G	G	C	G	G	G	G	G	G	G	G	G	G	C	C	G	G	G	G	G	G	G	G	G	G	C	G	G	C	G	G	G	G	G	G	G	G	G	G	G	G	G	G	G	G	G	C	G	G	C	G	G	G	G	G	G	G	G	G	G	G	G	G	G	G	G	G	G	G	C	G	G	G	G	G	G	G	G	G	G	G	G	G	G	G	G	G	G	G	G	C	G	G	G	G	G	G	G	G	G	G	G	G	G	C	G	G	G	G	G	G	G	G	G	G	G	G	G	G	G	C	G	G	C	G	G	G	G	G	G	G	G	G	G	G	G	C	G	G	G	G	G	G	G	G	G	G	G	G	G	G	G	G	S	G	G	G	G	G	G	G	G	C	G	G	G	C	C	G	G	G	G	C	C	C	G	G	G	G	G	G	G	G	G	G	G	G	G	C	G	G	G	G	G	C	G	G	G	G	G	G	G	G	G	G	G	G	G	G	G	C	G	G	G	G	G	C	G	G	G	G	G	G	G	C	G	G	G	G	G	G	G	G	G	G	C	G	C	C	C	G	G	G	G	G	G	C	G	G	G	G	G	G	G	G	G	G	G	G	G	G	G	C	C	G	G	G	G	G	G	G	G	G	G	G	G	G	G	G	G	G	G	G	G	G	G	G	G	G	G	G	G	G	G	G	G	G	G	G	G	G	G	G	G	G	G	G	G	G	G	G	G	G	G	G	G	G	G	G	G	G	G	G	G	G	G	G	G	G	G	G	G	G	G	G	G	G	G	G	G	G	G	G	G	G	G	G	G	G	G	G	G	G	G	G	G	G	G	G	G	G	G	G	G	G	G	G	G	G	G	G	G	G	G	G	G	G	G	G	G	G	G	G	G	G	G	C	G	G	G	G	G	G	G	G	G	G	G	G	G	G	G	G	G	G	G	G	G	G	G	G	G	G	G	G	C	G	G	G	G	G	G	G	G	G	G	G	G	G	G	G	G	G	G	G	G	G	G	G	G	G	C	G	G	G	G	G	G	G	G	G	G	G	G	G	G	G	G	G	G	G	G	G	G	C	G	G	G	G	G	G	G	G	G	G	G	G	G	G	G	G	G	G	G	G	G	G	G	G	G	G	G	G	G	G	G	G	G	G	G	G	G	C	G	G	G	G	G	G	G	G	G	G	G	G	G	G	C	G	G	G	G	G	G	G	G	G	G	G	G	G	G	G	G	G	G	G	C	G	G	G	G	G	G	G	G	G	G	G	G	G	G	G	G	G	G	G	G	G	G	G	G	G	G	G	G	G	G	G	G	G	G	G	G	G	G	G	G
S2A_97049015	T/A	2A	97049015	+	NA	NA	NA	NA	NA	NA	T	T	T	T	T	T	T	T	T	T	T	T	T	T	T	T	T	T	T	T	T	T	T	T	T	T	T	T	T	T	T	T	T	T	T	T	T	T	T	T	T	T	T	T	T	T	T	T	T	T	T	T	T	T	T	T	T	T	T	T	T	T	T	T	T	T	T	T	T	T	T	T	T	T	T	T	T	T	T	T	T	T	T	T	T	T	W	T	W	T	T	T	T	T	T	T	T	T	T	T	T	T	T	T	W	T	T	W	W	T	T	T	T	T	T	T	T	T	T	T	T	T	T	T	T	T	A	T	T	T	A	T	T	T	T	T	T	T	T	T	T	T	T	T	T	T	T	T	W	T	A	T	T	T	T	T	T	T	T	T	T	T	T	T	T	T	T	T	T	T	T	T	T	T	T	T	T	T	T	T	T	T	T	T	W	T	T	T	T	T	T	T	T	T	T	T	T	T	T	T	T	T	T	T	T	T	T	T	T	T	T	T	T	T	T	T	A	T	T	T	T	T	T	T	T	W	W	T	W	T	W	W	T	W	T	T	T	W	T	T	T	T	T	T	T	T	W	W	T	A	T	T	T	W	T	T	T	T	T	T	T	T	T	T	T	T	T	T	T	T	T	T	T	T	T	T	T	T	T	T	T	T	A	W	W	W	W	T	T	T	T	T	T	T	T	T	T	T	T	T	T	T	T	T	T	T	T	T	T	T	W	T	T	T	T	T	W	T	T	T	T	T	T	T	T	T	T	W	T	T	W	W	W	T	W	W	T	T	T	T	T	T	T	T	T	T	T	T	T	T	T	W	T	W	T	W	T	T	T	T	W	A	T	W	T	T	T	T	T	T	T	T	T	T	T	W	T	T	T	T	T	W	T	T	W	W	T	T	T	T	T	W	T	W	T	T	T	T	T	T	T	T	T	T	T	T	T	T	T	T	T	T	T	T	T	T	T	T	T	T	T	T	T	T	A	T	T	T	T	T	T	W	T	T	T	T	T	T	T	T	T	T	T	T	T	T	T	T	W	T	W	T	T	T	W	T	T	T	T	T	T	T	T	T	T	T	T	T	T	T	T	T	T	T	T	T	T	T	T	T	T	T	T	T	T	T	W	T	T	T	T	W	T	W	T	T	T	T	T	T	T	T	T	T	T	T	T	T	T	T	T	T	T	T	W	W	T	T	T	T	W	T	T	T	T	T	T	T	T	T	T	T	T	T	T	T	T	T	W	T	T	T	T	T	T	T	T	T	T	T	T	T	T	T	T	T	T	T	T	T	T	T	T	T	T	T	T	T	T	T	T	T	T	T	T	T	T	T	T	T	T	T	T	T	T	T	T	T	T	T	T	T	T	T	T	T	T	T	T	T	T	T	T	T	T	T	T	T	T	T	T	T	T	T	T	T	T	T	T
S2A_97049046	C/T	2A	97049046	+	NA	NA	NA	NA	NA	NA	C	C	C	C	C	C	C	C	C	C	C	C	C	C	C	C	C	C	C	C	C	C	C	C	C	C	C	C	C	C	C	C	C	C	C	C	C	C	C	C	C	C	C	C	C	C	C	C	C	C	C	C	C	C	C	C	C	C	C	C	C	C	C	C	C	C	C	C	C	C	C	C	C	C	C	C	C	C	C	C	C	C	C	C	C	C	Y	C	Y	C	C	C	C	C	C	C	C	C	C	C	C	C	C	C	Y	C	C	Y	Y	C	C	C	C	C	C	C	C	C	C	C	C	C	C	C	C	C	T	C	C	C	T	C	C	C	C	C	C	C	C	C	C	C	C	C	C	C	C	C	Y	C	T	C	C	C	C	C	C	C	C	C	C	C	C	C	C	C	C	C	C	C	C	C	C	C	C	C	C	C	C	C	C	C	C	C	Y	C	C	C	C	C	C	C	C	C	C	C	C	C	C	C	C	C	C	C	C	C	C	C	C	C	C	C	C	C	C	C	T	C	C	C	C	C	C	C	C	Y	Y	C	Y	C	Y	Y	C	Y	C	C	C	Y	C	C	C	C	C	C	C	C	Y	Y	C	T	C	C	C	Y	C	C	C	C	C	C	C	C	C	C	C	C	C	C	C	C	C	C	C	C	C	C	C	C	C	C	C	C	T	Y	Y	Y	Y	C	C	C	C	C	C	C	C	C	C	C	C	C	C	C	C	C	C	C	C	C	C	C	Y	C	C	C	C	C	Y	C	C	C	C	C	C	C	C	C	C	Y	C	C	Y	Y	Y	C	Y	Y	C	C	C	C	C	C	C	C	C	C	C	C	C	C	C	Y	C	Y	C	Y	C	C	C	C	Y	T	C	Y	C	C	C	C	C	C	C	C	C	C	C	Y	C	C	C	C	C	Y	C	C	Y	Y	C	C	C	C	C	Y	C	Y	C	C	C	C	C	C	C	C	C	C	C	C	C	C	C	C	C	C	C	C	C	C	C	C	C	C	C	C	C	C	T	C	C	C	C	C	C	Y	C	C	C	C	C	C	C	C	C	C	C	C	C	C	C	C	Y	C	Y	C	C	C	Y	C	C	C	C	C	C	C	C	C	C	C	C	C	C	C	C	C	C	C	C	C	C	C	C	C	C	C	C	C	C	C	Y	C	C	C	C	Y	C	Y	C	C	C	C	C	C	C	C	C	C	C	C	C	C	C	C	C	C	C	C	Y	Y	C	C	C	C	Y	C	C	C	C	C	C	C	C	C	C	C	C	C	C	C	C	C	Y	C	C	C	C	C	C	C	C	C	C	C	C	C	C	C	C	C	C	C	C	C	C	C	C	C	C	C	C	C	C	C	C	C	C	C	C	C	C	C	C	C	C	C	C	C	C	C	C	C	C	C	C	C	C	C	C	C	C	C	C	C	C	C	C	C	C	C	C	C	C	C	C	C	C	C	C	C	C	C	C
S2A_97049054	G/A	2A	97049054	+	NA	NA	NA	NA	NA	NA	G	G	G	G	G	G	G	G	G	G	G	G	G	G	G	G	G	G	G	G	G	G	G	G	G	G	G	G	G	G	G	G	G	G	G	G	G	G	G	G	G	G	G	G	G	G	G	G	G	G	G	G	G	G	G	G	G	G	G	G	G	G	G	G	G	G	G	G	G	G	G	G	G	G	G	G	G	G	G	G	G	G	G	G	G	G	R	G	R	G	G	G	G	G	G	G	G	G	G	G	G	G	G	G	R	G	G	R	R	G	G	G	G	G	G	G	G	G	G	G	G	G	G	G	G	G	A	G	G	G	A	G	G	G	G	G	G	G	G	G	G	G	G	G	G	G	G	G	R	G	A	G	G	G	G	G	G	G	G	G	G	G	G	G	G	G	G	G	G	G	G	G	G	G	G	G	G	G	G	G	G	G	G	G	R	G	G	G	G	G	G	G	G	G	G	G	G	G	G	G	G	G	G	G	G	G	G	G	G	G	G	G	G	G	G	G	A	G	G	G	G	G	G	G	G	R	R	G	R	G	R	R	G	R	G	G	G	R	G	G	G	G	G	G	G	G	R	R	G	A	G	G	G	R	G	G	G	G	G	G	G	G	G	G	G	G	G	G	G	G	G	G	G	G	G	G	G	G	G	G	G	G	A	R	R	R	R	G	G	G	G	G	G	G	G	G	G	G	G	G	G	G	G	G	G	G	G	G	G	G	R	G	G	G	G	G	R	G	G	G	G	G	G	G	G	G	G	R	G	G	R	R	R	G	R	R	G	G	G	G	G	G	G	G	G	G	G	G	G	G	G	R	G	R	G	R	G	G	G	G	R	A	G	R	G	G	G	G	G	G	G	G	G	G	G	R	G	G	G	G	G	R	G	G	R	R	G	G	G	G	G	R	G	R	G	G	G	G	G	G	G	G	G	G	G	G	G	G	G	G	G	G	G	G	G	G	G	G	G	G	G	G	G	G	A	G	G	G	G	G	G	R	G	G	G	G	G	G	G	G	G	G	G	G	G	G	G	G	R	G	R	G	G	G	R	G	G	G	G	G	G	G	G	G	G	G	G	G	G	G	G	G	G	G	G	G	G	G	G	G	G	G	G	G	G	G	R	G	G	G	G	R	G	R	G	G	G	G	G	G	G	G	G	G	G	G	G	G	G	G	G	G	G	G	R	R	G	G	G	G	R	G	G	G	G	G	G	G	G	G	G	G	G	G	G	G	G	G	R	G	G	G	G	G	G	G	G	G	G	G	G	G	G	G	G	G	G	G	G	G	G	G	G	G	G	G	G	G	G	G	G	G	G	G	G	G	G	G	G	G	G	G	G	G	G	G	G	G	G	G	G	G	G	G	G	G	G	G	G	G	G	G	G	G	G	G	G	G	G	G	G	G	G	G	G	G	G	G	G
S2A_97201777	A/G	2A	97201777	+	NA	NA	NA	NA	NA	NA	A	A	A	A	A	A	A	G	A	A	A	A	G	A	A	A	G	A	A	A	A	A	A	A	A	A	G	A	A	A	A	A	G	G	A	A	A	A	A	A	G	A	A	G	A	A	A	A	A	A	A	A	A	A	G	G	A	A	A	A	A	A	A	A	A	A	G	A	A	G	A	A	A	A	A	A	A	A	A	A	A	A	A	A	A	A	A	G	R	A	G	A	A	A	A	A	A	A	A	A	A	A	A	A	A	A	A	A	A	A	G	A	A	A	A	A	A	A	A	A	A	A	A	A	A	A	R	A	A	A	A	G	A	A	A	A	A	A	A	A	A	A	A	A	A	G	A	A	A	A	A	A	A	A	A	A	A	A	A	A	A	G	A	A	G	A	A	A	R	A	A	A	A	A	A	A	A	G	A	A	A	A	A	A	A	A	A	A	A	A	A	A	A	A	A	A	A	A	A	A	A	A	A	G	A	A	A	G	G	A	A	A	A	G	G	G	A	A	A	A	A	A	A	A	A	A	A	A	A	G	A	A	A	A	A	G	A	A	A	A	A	A	A	A	A	A	A	A	A	A	A	G	A	A	A	A	A	G	A	G	A	A	A	A	A	G	A	A	A	A	A	A	A	A	A	A	G	A	G	G	G	A	A	A	A	A	A	G	A	A	A	A	A	A	A	A	A	A	A	A	A	A	A	G	G	A	A	A	A	A	A	A	A	A	A	A	A	A	A	A	A	A	A	A	A	A	A	A	A	A	A	A	A	A	A	A	A	A	A	A	A	A	A	A	A	A	A	A	A	A	A	A	A	A	A	A	A	A	A	A	A	A	A	A	A	A	A	A	A	A	A	A	A	A	A	A	A	A	A	A	A	A	A	A	A	A	A	A	A	A	A	A	A	A	A	A	A	A	A	A	A	A	A	A	A	A	A	A	A	A	A	A	A	A	A	A	A	A	A	A	A	A	A	R	A	A	A	G	A	A	A	A	A	A	A	A	A	A	A	A	A	A	A	A	A	A	A	A	A	A	A	A	A	A	A	A	G	A	A	A	A	A	A	A	A	R	A	A	A	A	A	A	A	A	A	A	A	A	A	A	A	A	G	A	A	A	A	A	A	A	A	A	A	A	A	A	A	A	A	A	A	A	A	A	A	G	A	A	A	A	A	A	A	A	A	A	A	A	A	A	A	A	A	A	A	A	A	A	A	A	A	A	A	A	A	A	A	A	A	A	A	A	A	G	A	A	A	A	A	A	A	A	A	A	A	A	A	A	G	A	A	A	A	A	A	R	A	A	A	A	A	A	A	A	A	A	A	A	G	A	A	A	A	A	A	A	A	A	A	A	A	A	A	A	A	A	A	A	A	A	A	A	A	A	A	A	A	A	A	A	A	A	A	A	A	A	A	R	A
S2A_97600706	G/T	2A	97600706	+	NA	NA	NA	NA	NA	NA	G	G	G	G	G	G	G	T	G	G	G	G	T	G	G	G	T	G	G	G	G	G	G	G	G	G	T	G	G	G	G	G	T	T	G	G	G	G	G	G	T	G	G	T	G	G	G	G	G	G	G	G	G	G	T	T	G	G	G	G	G	G	G	G	G	G	T	G	G	T	G	G	G	G	G	G	G	G	G	G	G	G	G	G	G	G	G	T	G	G	T	G	G	G	G	G	G	G	G	G	G	G	G	G	G	G	G	G	G	G	T	G	G	G	G	G	G	G	G	G	G	G	G	G	G	G	G	G	G	G	G	T	G	G	G	G	G	G	G	G	G	G	G	G	G	T	G	G	G	G	G	G	G	G	G	G	G	G	G	G	G	T	G	G	T	G	G	G	T	G	G	G	G	G	G	G	G	T	G	G	G	G	G	G	G	G	G	G	G	G	G	G	G	G	K	G	G	G	G	G	G	G	G	T	G	G	G	T	T	G	G	G	G	T	T	T	G	G	G	G	G	G	G	G	G	G	G	G	G	T	G	G	G	G	G	T	G	G	G	G	G	G	G	G	G	G	G	G	G	G	G	T	G	G	G	G	G	T	G	T	G	G	G	G	G	T	G	G	G	G	G	G	G	G	G	G	T	G	T	T	T	G	G	G	G	G	G	T	G	G	G	G	G	G	G	G	G	G	G	G	G	G	G	T	T	G	G	G	G	G	G	G	G	G	G	G	G	G	G	G	G	G	G	G	G	G	G	G	G	G	G	G	G	G	G	G	G	G	G	G	G	G	G	G	G	G	G	G	G	G	G	G	G	G	G	G	G	G	G	G	G	G	G	G	G	G	G	G	G	G	G	G	G	G	G	G	G	G	G	G	G	G	G	G	G	G	G	G	G	G	G	G	G	G	G	G	G	G	G	G	G	G	G	G	G	G	G	G	G	G	G	G	G	G	G	G	G	G	G	G	G	G	G	K	G	G	G	T	G	T	G	G	G	G	G	G	G	G	G	G	G	G	G	G	G	G	G	G	G	G	G	G	G	G	G	G	T	G	G	G	G	G	G	G	G	K	G	G	G	G	G	G	G	G	G	G	G	G	G	G	G	G	T	G	G	G	G	G	G	G	G	G	G	G	G	G	G	G	G	G	G	G	G	G	G	T	G	G	G	G	G	G	G	G	G	G	G	G	G	G	G	G	G	G	G	G	G	G	G	G	G	G	G	G	G	G	G	G	G	G	G	G	G	T	G	G	G	G	G	G	G	G	G	G	G	G	G	G	T	G	G	G	G	G	G	T	G	G	G	G	G	G	G	G	G	G	G	G	T	G	G	G	G	G	G	G	G	G	G	G	G	G	G	G	G	G	G	G	G	G	G	G	G	G	G	G	G	G	G	G	G	G	G	G	G	G	G	G	G
S2A_98756591	G/T	2A	98756591	+	NA	NA	NA	NA	NA	NA	G	G	G	G	G	G	G	K	G	G	G	G	T	G	G	G	T	G	G	G	G	G	G	G	G	G	T	G	G	G	G	G	T	T	G	G	G	G	G	G	T	G	G	T	G	G	G	G	G	G	G	G	G	G	K	T	G	G	G	G	G	G	G	G	G	G	T	G	G	T	G	G	G	G	G	G	G	G	G	G	G	G	G	G	G	G	G	T	G	G	T	G	G	G	G	G	G	G	G	G	G	G	G	G	G	G	G	G	G	G	T	G	G	G	G	G	G	G	G	G	G	G	G	G	G	G	G	G	G	G	G	T	G	G	G	G	G	G	G	G	G	G	G	G	G	T	G	G	G	G	G	G	G	G	G	G	G	G	G	G	G	T	G	G	T	G	G	G	G	G	G	G	G	G	G	G	G	T	G	G	G	G	G	G	G	G	G	G	G	G	G	G	G	G	K	G	G	G	G	G	G	G	G	T	G	G	G	T	T	G	G	G	G	T	T	T	G	G	G	G	G	G	G	G	G	G	G	G	G	T	G	G	G	G	G	T	G	G	G	G	G	G	G	G	G	G	G	G	G	G	G	T	G	G	G	G	G	T	G	T	G	G	G	G	G	T	G	G	G	G	G	G	G	G	G	G	T	G	T	T	T	G	G	G	G	G	G	T	G	G	G	G	G	G	G	G	G	G	G	G	G	G	G	T	T	G	G	G	G	G	G	G	G	G	G	G	G	G	G	G	G	G	G	G	G	G	G	G	G	G	G	G	G	G	G	G	G	G	G	G	G	G	G	G	G	G	G	G	G	G	G	G	G	G	G	G	G	G	G	G	G	G	G	G	G	G	G	G	G	G	G	G	G	G	G	G	G	G	G	G	G	G	G	G	G	G	G	G	G	G	G	G	G	G	G	G	G	G	G	G	G	G	G	G	G	G	G	G	G	G	G	G	G	G	G	G	G	G	G	G	G	G	G	T	G	G	G	T	G	G	G	G	G	G	G	G	G	G	G	G	G	G	G	G	G	G	G	G	G	G	G	G	G	G	G	G	T	G	G	G	G	G	G	G	G	G	G	G	G	G	G	G	G	G	G	G	G	G	G	G	G	G	T	G	G	G	G	G	G	G	G	G	G	G	G	G	G	G	G	G	G	G	G	G	G	T	G	G	G	G	G	G	G	G	G	G	G	G	G	G	G	G	G	G	G	G	G	G	G	G	G	G	K	G	G	G	G	G	G	G	G	G	G	T	G	G	G	G	G	G	G	G	G	G	G	G	G	G	T	G	G	G	G	G	G	K	G	G	G	G	G	G	G	G	G	G	G	G	T	G	G	G	G	G	G	G	G	G	G	G	G	G	G	G	G	G	G	G	G	G	G	G	G	G	G	G	G	G	G	G	G	G	G	G	G	G	G	G	G
S2A_98916962	A/G	2A	98916962	+	NA	NA	NA	NA	NA	NA	A	A	A	A	A	A	A	R	A	A	A	A	R	A	A	A	G	A	A	A	A	A	A	A	A	A	G	A	A	A	A	A	G	G	A	A	A	A	A	A	R	A	A	G	A	A	A	A	A	A	A	A	A	A	G	G	A	A	A	A	A	A	A	A	A	A	G	A	A	G	A	A	A	A	A	A	A	A	A	A	A	A	A	A	A	A	A	G	A	A	G	A	A	A	A	A	A	A	A	A	A	A	A	A	A	A	A	A	A	A	G	A	A	A	A	A	A	A	A	A	A	A	A	G	A	A	A	A	A	A	A	G	A	A	A	A	A	A	A	A	A	A	A	A	A	G	A	A	A	A	A	A	A	A	A	A	A	A	A	A	A	G	A	A	G	A	A	A	R	A	A	A	A	A	A	A	A	G	A	A	A	A	A	A	A	A	A	A	A	A	A	A	A	A	R	A	A	A	R	A	A	A	A	G	A	A	A	G	G	A	A	A	A	G	G	G	A	A	A	A	A	A	A	A	A	A	A	A	A	G	A	A	A	A	A	G	A	A	A	A	A	A	A	A	A	A	A	A	A	A	A	G	A	A	A	A	A	G	A	R	A	A	A	A	A	G	A	A	A	A	A	A	A	A	A	A	G	A	G	G	G	A	A	A	A	A	A	G	A	A	A	A	A	A	A	A	A	A	A	A	A	A	A	G	G	A	A	A	A	A	A	A	A	A	A	A	A	A	A	A	A	A	A	A	A	A	A	A	A	A	A	A	A	A	A	A	A	A	A	A	A	A	A	A	A	A	A	A	A	A	A	A	A	A	A	A	A	A	A	A	A	A	A	A	A	A	A	A	A	A	A	A	A	A	A	A	A	A	A	A	A	A	A	A	A	A	A	A	A	A	A	A	A	A	A	A	A	A	A	A	A	A	A	A	A	A	A	A	A	A	A	A	A	A	A	A	A	A	A	A	A	A	A	R	A	A	A	G	A	R	A	A	A	A	A	A	A	A	A	A	A	A	A	A	A	A	A	A	A	A	A	A	A	A	A	A	G	A	A	A	A	A	A	A	A	A	A	A	A	A	A	A	A	A	A	A	A	A	A	A	A	A	G	A	A	A	A	A	A	A	A	A	A	A	A	A	G	A	A	A	A	A	A	A	A	G	A	A	A	A	A	A	A	A	A	A	A	A	A	A	A	A	A	A	A	A	A	A	A	A	A	A	A	A	A	A	A	A	A	A	A	A	A	G	A	A	A	A	A	A	A	A	A	A	A	A	A	A	G	A	A	A	A	A	A	R	A	A	A	A	A	A	A	A	A	A	A	A	G	A	A	A	A	A	A	A	A	A	A	A	A	A	A	A	A	A	A	A	A	A	A	A	A	A	A	A	A	A	A	A	A	A	A	A	A	A	A	A	A
S2A_99025287	A/G	2A	99025287	+	NA	NA	NA	NA	NA	NA	A	A	A	A	A	A	A	R	A	A	A	A	A	A	A	A	G	A	A	A	A	A	A	A	A	A	G	A	A	A	A	A	G	G	A	A	A	A	A	A	G	A	A	G	A	A	A	A	A	A	A	A	A	A	G	G	A	A	A	A	A	A	A	A	A	A	G	A	A	G	A	A	A	A	A	A	A	A	A	A	A	A	A	A	A	A	A	G	A	A	G	A	A	A	A	A	A	A	A	A	A	A	A	A	A	A	A	A	A	A	G	A	A	A	A	A	A	A	A	A	A	A	A	G	A	A	A	A	A	A	A	G	A	A	A	A	A	A	A	A	A	A	A	A	A	G	A	A	A	A	A	A	A	A	A	A	A	A	A	A	A	G	A	A	G	A	A	A	G	A	R	A	A	A	A	A	A	G	A	A	A	A	A	A	A	A	A	A	A	A	A	A	A	A	R	A	A	A	G	A	A	A	A	G	A	A	A	G	G	A	A	A	A	G	G	G	A	A	A	A	A	A	A	A	A	A	A	A	A	G	A	A	A	A	A	G	A	A	A	A	A	A	A	A	A	A	A	A	A	A	A	G	A	A	A	A	A	G	A	G	A	A	A	A	A	G	A	A	A	A	A	A	A	A	A	A	G	A	G	G	G	A	A	A	A	A	A	G	A	A	A	A	A	A	A	A	A	A	A	A	A	A	A	G	G	A	A	A	A	A	A	A	A	A	A	A	A	A	A	A	A	A	A	A	A	A	A	A	A	A	A	A	A	A	A	A	A	A	A	A	A	A	A	A	A	A	A	A	A	A	A	A	A	A	A	A	A	A	A	A	A	A	A	A	A	A	A	A	A	A	A	A	A	A	A	A	A	A	A	A	A	A	A	A	A	A	A	A	A	A	A	A	A	A	A	A	A	A	A	A	A	A	A	A	A	A	A	A	A	A	A	A	A	A	A	A	A	A	A	A	A	A	A	R	A	A	A	G	A	R	A	A	A	A	A	A	A	A	A	A	A	A	A	A	A	A	A	A	A	A	A	A	A	A	A	A	G	A	A	A	A	A	A	A	A	A	A	A	A	A	A	A	A	A	A	A	A	A	A	A	A	A	G	A	A	A	A	A	A	A	A	A	A	A	A	A	G	A	A	A	A	A	A	A	A	G	A	A	A	A	A	A	A	A	A	A	A	A	A	A	A	A	A	A	A	A	A	A	A	A	A	A	A	A	A	A	A	A	A	A	A	A	A	G	A	A	A	A	A	A	A	A	A	A	A	A	A	A	G	A	A	A	A	A	A	A	A	A	A	A	A	A	A	A	A	A	A	A	G	A	A	A	A	A	A	A	A	A	A	A	A	A	A	A	A	A	A	A	A	A	A	A	A	A	A	A	A	A	A	A	A	A	A	A	A	A	A	A	A
S2A_99027263	G/A	2A	99027263	+	NA	NA	NA	NA	NA	NA	G	G	G	G	G	G	G	G	G	G	G	G	R	G	G	G	A	G	G	G	G	G	G	G	G	G	A	G	G	G	G	G	A	A	G	G	G	G	G	G	A	G	G	A	G	G	G	G	G	G	G	G	G	G	A	A	G	G	G	G	G	G	G	G	G	G	G	G	G	A	G	G	G	G	G	G	G	G	G	G	G	G	G	G	G	G	G	A	G	G	A	G	G	G	G	G	G	G	G	G	G	G	G	G	G	G	G	G	G	G	A	G	G	G	G	G	G	G	G	G	G	G	G	A	G	G	G	G	G	G	G	A	G	G	G	G	G	G	G	G	G	G	G	G	G	A	G	G	R	G	G	G	G	G	G	G	G	G	G	G	G	A	G	R	A	G	G	G	G	G	R	G	G	G	G	G	G	A	G	G	G	G	G	G	G	G	G	G	G	G	G	G	G	G	R	G	G	G	G	G	G	G	G	A	G	G	G	A	A	G	G	G	G	A	A	A	G	G	G	G	G	G	G	G	G	G	G	G	G	A	G	G	G	G	G	A	G	G	G	G	G	G	G	G	G	G	G	G	G	G	G	A	G	G	G	G	G	A	G	A	G	G	G	G	G	A	G	G	G	G	G	G	G	G	G	G	A	G	A	A	A	G	G	G	G	G	G	A	G	G	G	G	G	G	G	G	G	G	G	G	G	G	G	A	A	G	G	G	G	G	G	G	G	G	G	G	G	G	G	G	G	G	G	G	G	G	G	G	G	G	G	G	G	G	G	G	G	G	G	G	G	G	G	G	G	G	G	G	G	G	G	G	G	G	G	G	G	G	G	G	G	G	G	G	G	G	G	G	G	G	G	G	G	G	G	G	G	G	G	G	G	G	G	G	G	G	G	G	G	G	G	G	G	G	G	G	G	G	G	G	G	G	G	G	G	G	G	G	G	G	G	G	G	G	G	G	G	G	G	G	G	G	G	R	G	G	G	A	G	R	G	G	G	G	G	G	G	G	G	G	G	G	G	G	G	G	G	G	G	G	G	G	G	G	G	G	A	G	G	G	G	G	G	G	G	R	G	G	G	G	G	G	G	G	G	G	G	G	G	G	G	G	R	G	G	G	G	G	G	G	G	G	G	G	G	G	A	G	G	G	G	G	G	G	G	A	G	G	G	G	G	G	G	G	G	G	G	G	G	G	G	G	G	G	G	G	G	G	G	G	G	G	G	G	G	G	G	G	G	G	G	G	G	A	G	G	G	G	G	G	G	G	G	G	G	G	G	G	A	G	G	G	G	G	G	R	G	G	G	G	G	G	G	G	G	G	G	G	A	G	G	G	G	G	G	G	G	G	G	G	G	G	G	G	G	G	G	G	G	G	G	G	G	G	G	G	G	G	G	G	G	G	G	G	G	G	G	G	G
S2A_99897638	G/A	2A	99897638	+	NA	NA	NA	NA	NA	NA	G	G	G	G	G	G	G	R	G	G	G	G	A	G	G	G	A	G	G	G	G	G	G	G	G	G	A	G	G	G	G	G	A	A	G	G	G	G	G	G	R	G	G	A	G	G	G	G	G	G	G	G	G	G	A	A	G	G	G	G	G	G	G	G	G	G	A	G	G	A	G	G	G	G	G	G	G	G	G	G	G	G	G	G	G	G	G	A	G	G	A	G	G	G	G	G	G	G	G	G	G	G	G	G	G	G	G	G	G	G	A	G	G	G	G	G	G	G	G	G	G	G	G	A	G	G	G	G	G	G	G	A	G	G	G	G	G	G	G	G	G	G	G	G	G	A	G	G	G	G	G	G	G	G	G	G	G	G	G	G	G	A	G	G	A	G	G	G	R	G	G	G	G	G	G	G	G	A	G	G	G	G	G	G	G	G	G	G	G	G	G	G	G	G	R	G	G	G	G	G	G	G	G	A	G	G	G	A	A	G	G	G	G	A	A	A	G	G	G	G	G	G	G	G	G	G	G	G	G	A	G	G	G	G	G	A	G	G	G	G	G	G	G	G	G	G	G	G	G	G	G	A	G	G	G	G	G	A	G	A	G	G	G	G	G	A	G	G	G	G	G	G	G	G	G	G	A	G	A	A	A	G	G	G	G	G	G	A	G	G	G	G	G	G	G	G	G	G	G	G	G	G	G	A	A	G	G	G	G	G	G	G	G	G	G	G	G	G	G	G	G	G	G	G	G	G	G	G	G	G	G	G	G	G	G	G	G	G	G	G	G	G	G	G	G	G	G	G	G	G	G	G	G	G	G	G	G	G	G	G	G	G	G	G	G	G	G	G	G	G	G	G	G	G	G	G	G	G	G	G	G	G	G	G	G	G	G	G	G	G	G	G	G	G	G	G	G	G	G	G	G	G	G	G	G	G	G	G	G	G	G	G	G	G	G	G	G	G	G	G	G	G	G	G	G	G	G	A	G	G	G	G	G	G	G	G	G	G	G	G	G	G	G	G	G	G	G	G	G	G	G	G	G	G	G	G	A	G	G	G	G	G	G	G	G	G	G	G	G	G	G	G	G	G	G	G	G	G	G	G	G	G	A	G	G	G	G	G	G	G	G	G	G	G	G	G	R	G	G	G	G	G	G	G	G	A	G	G	G	G	G	G	G	G	G	G	G	G	G	G	G	G	G	G	G	G	G	G	G	G	G	G	G	G	G	G	G	G	G	G	G	G	G	A	G	G	G	G	G	G	G	G	G	G	G	G	G	G	A	G	G	G	G	G	G	R	G	G	G	G	G	G	G	G	G	G	G	G	A	G	G	G	G	G	G	G	G	G	G	G	G	G	G	G	G	G	G	G	G	G	G	G	G	G	G	G	G	G	G	G	G	G	G	G	G	G	G	G	G
S2A_100553799	A/G	2A	100553799	+	NA	NA	NA	NA	NA	NA	A	A	A	A	A	A	A	R	A	A	A	A	G	A	A	A	G	A	A	A	A	A	A	A	A	A	G	A	A	A	A	A	G	G	A	A	A	A	A	A	G	A	A	G	A	A	A	A	A	A	A	A	A	A	G	G	A	A	A	A	A	A	A	A	A	A	G	A	A	G	A	A	A	A	A	A	A	A	A	A	A	A	A	A	A	A	A	G	A	A	G	A	A	A	A	A	A	A	A	A	A	A	A	A	A	A	A	A	A	A	G	A	A	A	A	A	A	A	A	A	A	A	A	G	A	A	A	A	A	A	A	G	A	A	A	A	A	A	A	A	A	A	A	A	A	G	A	A	A	A	A	A	A	A	A	A	A	A	A	A	A	G	A	A	G	A	A	A	R	A	A	A	A	A	A	A	A	G	A	A	A	A	A	A	A	A	A	A	A	A	A	A	A	A	R	A	A	A	A	A	A	A	A	G	A	A	A	G	G	A	G	A	A	G	G	G	A	A	A	A	A	A	A	A	A	A	A	A	A	G	A	A	A	A	A	G	A	A	A	A	A	A	A	A	A	A	A	A	A	A	A	G	A	A	A	A	A	G	A	G	A	A	A	A	A	G	A	A	A	A	A	A	A	A	A	A	G	A	G	G	G	A	A	A	A	A	A	G	A	A	A	A	A	A	A	A	A	A	A	A	A	A	A	G	G	A	A	A	A	A	A	A	A	A	A	A	A	A	A	A	A	A	A	A	A	A	A	A	A	A	A	A	A	A	A	A	A	A	A	A	A	A	A	A	A	A	A	A	A	A	A	A	A	A	A	A	A	A	A	A	A	A	A	A	A	A	A	A	A	A	A	A	A	A	A	A	A	A	A	A	A	A	A	A	A	A	A	A	A	A	A	A	A	A	A	A	A	A	A	A	A	A	A	A	A	A	A	A	A	A	A	A	A	A	A	A	A	A	A	A	A	A	A	G	A	A	A	G	A	A	A	A	A	A	A	A	A	A	A	A	A	A	A	A	A	A	A	A	A	A	A	A	A	A	A	A	G	A	A	A	A	A	A	A	A	A	A	A	A	A	A	A	A	A	A	A	A	A	A	A	A	A	G	A	A	A	A	A	A	A	A	A	A	A	A	A	R	A	A	A	A	A	A	A	A	G	A	A	A	A	A	A	A	A	A	A	A	A	A	A	A	A	A	A	A	A	A	A	A	A	A	A	A	A	A	A	A	A	A	A	A	A	A	G	A	A	A	A	A	A	A	A	A	A	A	A	A	A	G	A	A	A	A	A	A	R	A	A	A	A	A	A	A	A	A	A	A	A	G	A	A	A	A	A	A	A	A	A	A	A	A	A	A	A	A	A	A	A	A	A	A	A	A	A	A	A	A	A	A	A	A	A	A	A	A	A	A	A	A
S2A_100553808	T/C	2A	100553808	+	NA	NA	NA	NA	NA	NA	T	T	T	T	T	T	T	Y	T	T	T	T	C	T	T	T	C	T	T	T	T	T	T	T	T	T	C	T	T	T	T	T	C	C	T	T	T	T	T	T	C	T	T	C	T	T	T	T	T	T	T	T	T	T	C	C	T	T	T	T	T	T	T	T	T	T	C	T	T	C	T	T	T	T	T	T	T	T	T	T	T	T	T	T	T	T	T	C	T	T	C	T	T	T	T	T	T	T	T	T	T	T	T	T	T	T	T	T	T	T	C	T	T	T	T	T	T	T	T	T	T	T	T	C	T	T	T	T	T	T	T	C	T	T	T	T	T	T	T	T	T	T	T	T	T	C	T	T	T	T	T	T	T	T	T	T	T	T	T	T	T	C	T	T	C	T	T	T	Y	T	T	T	T	T	T	T	T	C	T	T	T	T	T	T	T	T	T	T	T	T	T	T	T	T	Y	T	T	T	T	T	T	T	T	C	T	T	T	C	C	T	C	T	T	C	C	C	T	T	T	T	T	T	T	T	T	T	T	T	T	C	T	T	T	T	T	C	T	T	T	T	T	T	T	T	T	T	T	T	T	T	T	C	T	T	T	T	T	C	T	C	T	T	T	T	T	C	T	T	T	T	T	T	T	T	T	T	C	T	C	C	C	T	T	T	T	T	T	C	T	T	T	T	T	T	T	T	T	T	T	T	T	T	T	C	C	T	T	T	T	T	T	T	T	T	T	T	T	T	T	T	T	T	T	T	T	T	T	T	T	T	T	T	T	T	T	T	T	T	T	T	T	T	T	T	T	T	T	T	T	T	T	T	T	T	T	T	T	T	T	T	T	T	T	T	T	T	T	T	T	T	T	T	T	T	T	T	T	T	T	T	T	T	T	T	T	T	T	T	T	T	T	T	T	T	T	T	T	T	T	T	T	T	T	T	T	T	T	T	T	T	T	T	T	T	T	T	T	T	T	T	T	T	T	C	T	T	T	C	T	T	T	T	T	T	T	T	T	T	T	T	T	T	T	T	T	T	T	T	T	T	T	T	T	T	T	T	C	T	T	T	T	T	T	T	T	T	T	T	T	T	T	T	T	T	T	T	T	T	T	T	T	T	C	T	T	T	T	T	T	T	T	T	T	T	T	T	Y	T	T	T	T	T	T	T	T	C	T	T	T	T	T	T	T	T	T	T	T	T	T	T	T	T	T	T	T	T	T	T	T	T	T	T	T	T	T	T	T	T	T	T	T	T	T	C	T	T	T	T	T	T	T	T	T	T	T	T	T	T	C	T	T	T	T	T	T	Y	T	T	T	T	T	T	T	T	T	T	T	T	C	T	T	T	T	T	T	T	T	T	T	T	T	T	T	T	T	T	T	T	T	T	T	T	T	T	T	T	T	T	T	T	T	T	T	T	T	T	T	T	T
S2A_100876768	A/G	2A	100876768	+	NA	NA	NA	NA	NA	NA	A	A	A	A	A	A	A	R	A	A	A	A	A	A	A	A	G	A	A	A	A	A	A	A	A	A	G	A	A	A	A	A	G	G	A	A	A	A	A	A	G	A	A	G	A	A	A	A	A	A	A	A	A	A	G	G	A	A	A	A	A	A	A	A	A	A	G	A	A	G	A	A	A	A	A	A	A	A	A	A	A	A	A	A	A	A	A	G	A	A	G	A	A	A	A	A	A	A	A	A	A	A	A	A	A	A	A	A	A	A	G	A	A	A	A	A	A	A	A	A	A	A	A	G	A	A	A	A	A	A	A	G	A	A	A	A	A	A	A	A	A	A	A	A	A	G	A	A	A	A	A	A	A	A	A	A	A	A	A	A	A	G	A	A	G	A	A	A	A	A	A	A	A	A	A	A	A	G	A	A	A	A	A	A	A	A	A	A	A	A	A	A	A	A	A	A	A	A	A	A	A	A	A	G	A	A	A	G	G	A	A	A	A	G	G	G	A	A	A	A	A	A	A	A	A	A	A	A	A	G	A	A	A	A	A	G	A	A	A	A	A	A	A	A	A	A	A	A	A	A	A	G	A	A	A	A	A	G	A	G	A	A	A	A	A	G	A	A	A	A	A	A	A	A	A	A	G	A	G	G	G	A	A	A	A	A	A	G	A	A	A	A	A	A	A	A	A	A	A	A	A	A	A	G	G	A	A	A	A	A	A	A	A	A	A	A	A	A	A	A	A	A	A	A	A	A	A	A	A	A	A	A	A	A	A	A	A	A	A	A	A	A	A	A	A	A	A	A	A	A	A	A	A	A	A	A	A	A	A	A	A	A	A	A	A	A	A	A	A	A	A	A	A	A	A	A	A	A	A	A	A	A	A	A	A	A	A	A	A	A	A	A	A	A	A	A	A	A	A	A	A	A	A	A	A	A	A	A	A	A	A	A	A	A	A	A	A	A	A	A	A	A	A	R	A	A	A	G	A	A	A	A	A	A	A	A	A	A	A	A	A	A	A	A	A	A	A	A	A	A	A	A	A	A	A	A	G	A	A	A	A	A	A	A	A	A	A	A	A	A	A	A	A	A	A	A	A	A	A	A	A	A	G	A	A	A	A	A	A	A	A	A	A	A	A	A	R	A	A	A	A	A	A	A	A	G	A	A	A	A	A	A	A	A	A	A	A	A	A	A	A	A	A	A	A	A	A	A	A	A	A	A	A	A	A	A	A	A	A	A	A	A	A	G	A	A	A	A	A	A	A	A	A	A	A	A	A	A	G	A	A	A	A	A	A	A	A	A	A	A	A	A	A	A	A	A	A	A	G	A	A	A	A	A	A	A	A	A	A	A	A	A	A	A	A	A	A	A	A	A	A	A	A	A	A	A	A	A	A	A	A	A	A	A	A	A	A	A	A
S2A_100876775	T/C	2A	100876775	+	NA	NA	NA	NA	NA	NA	T	T	T	T	T	T	T	Y	T	T	T	T	T	T	T	T	C	T	T	T	T	T	T	T	T	T	C	T	T	T	T	T	C	C	T	T	T	T	T	T	C	T	T	C	T	T	T	T	T	T	T	T	T	T	C	C	T	T	T	T	T	T	T	T	T	T	C	T	T	C	T	T	T	T	T	T	T	T	T	T	T	T	T	T	T	T	T	C	T	T	C	T	T	T	T	T	T	T	T	T	T	T	T	T	T	T	T	T	T	T	C	T	T	T	T	T	T	T	T	T	T	T	T	C	T	T	T	T	T	T	T	C	T	T	T	T	T	T	T	T	T	T	T	T	T	C	T	T	T	T	T	T	T	T	T	T	T	T	T	T	T	C	T	T	C	T	T	T	T	T	T	T	T	T	T	T	T	C	T	T	T	T	T	T	T	T	T	T	T	T	T	T	T	T	T	T	T	T	T	T	T	T	T	C	T	T	T	C	C	T	T	T	T	C	C	C	T	T	T	T	T	T	T	T	T	T	T	T	T	C	T	T	T	T	T	C	T	T	T	T	T	T	T	T	T	T	T	T	T	T	T	C	T	T	T	T	T	C	T	C	T	T	T	T	T	C	T	T	T	T	T	T	T	T	T	T	C	T	C	C	C	T	T	T	T	T	T	C	T	T	T	T	T	T	T	T	T	T	T	T	T	T	T	C	C	T	T	T	T	T	T	T	T	T	T	T	T	T	T	T	T	T	T	T	T	T	T	T	T	T	T	T	T	T	T	T	T	T	T	T	T	T	T	T	T	T	T	T	T	T	T	T	T	T	T	T	T	T	T	T	T	T	T	T	T	T	T	T	T	T	T	T	T	T	T	T	T	T	T	T	T	T	T	T	T	T	T	T	T	T	T	T	T	T	T	T	T	T	T	T	T	T	T	T	T	T	T	T	T	T	T	T	T	T	T	T	T	T	T	T	T	T	T	Y	T	T	T	C	T	T	T	T	T	T	T	T	T	T	T	T	T	T	T	T	T	T	T	T	T	T	T	T	T	T	T	T	C	T	T	T	T	T	T	T	T	T	T	T	T	T	T	T	T	T	T	T	T	T	T	T	T	T	C	T	T	T	T	T	T	T	T	T	T	T	T	T	Y	T	T	T	T	T	T	T	T	C	T	T	T	T	T	T	T	T	T	T	T	T	T	T	T	T	T	T	T	T	T	T	T	T	T	T	T	T	T	T	T	T	T	T	T	T	T	C	T	T	T	T	T	T	T	T	T	T	T	T	T	T	C	T	T	T	T	T	T	T	T	T	T	T	T	T	T	T	T	T	T	T	C	T	T	T	T	T	T	T	T	T	T	T	T	T	T	T	T	T	T	T	T	T	T	T	T	T	T	T	T	T	T	T	T	T	T	T	T	T	T	T	T
S2A_100876786	T/C	2A	100876786	+	NA	NA	NA	NA	NA	NA	T	T	T	T	T	T	T	Y	T	T	T	T	T	T	T	T	C	T	T	T	T	T	T	T	T	T	C	T	T	T	T	T	C	C	T	T	T	T	T	T	C	T	T	C	T	T	T	T	T	T	T	T	T	T	C	C	T	T	T	T	T	T	T	T	T	T	C	T	T	C	T	T	T	T	T	T	T	T	T	T	T	T	T	T	T	T	T	C	T	T	C	T	T	T	T	T	T	T	T	T	T	T	T	T	T	T	T	T	T	T	C	T	T	T	T	T	T	T	T	T	T	T	T	C	T	T	T	T	T	T	T	C	T	T	T	T	T	T	T	T	T	T	T	T	T	C	T	T	T	T	T	T	T	T	T	T	T	T	T	T	T	C	T	T	C	T	T	T	T	T	T	T	T	T	T	T	T	C	T	T	T	T	T	T	T	T	T	T	T	T	T	T	T	T	T	T	T	T	T	T	T	T	T	C	T	T	T	C	C	T	T	T	T	C	C	C	T	T	T	T	T	T	T	T	T	T	T	T	T	C	T	T	T	T	T	C	T	T	T	T	T	T	T	T	T	T	T	T	T	T	T	C	T	T	T	T	T	C	T	C	T	T	T	T	T	C	T	T	T	T	T	T	T	T	T	T	C	T	C	C	C	T	T	T	T	T	T	C	T	T	T	T	T	T	T	T	T	T	T	T	T	T	T	C	C	T	T	T	T	T	T	T	T	T	T	T	T	T	T	T	T	T	T	T	T	T	T	T	T	T	T	T	T	T	T	T	T	T	T	T	T	T	T	T	T	T	T	T	T	T	T	T	T	T	T	T	T	T	T	T	T	T	T	T	T	T	T	T	T	T	T	T	T	T	T	T	T	T	T	T	T	T	T	T	T	T	T	T	T	T	T	T	T	T	T	T	T	T	T	T	T	T	T	T	T	T	T	T	T	T	T	T	T	T	T	T	T	T	T	T	T	T	T	Y	T	T	T	C	T	T	T	T	T	T	T	T	T	T	T	T	T	T	T	T	T	T	T	T	T	T	T	T	T	T	T	T	C	T	T	T	T	T	T	T	T	T	T	T	T	T	T	T	T	T	T	T	T	T	T	T	T	T	C	T	T	T	T	T	T	T	T	T	T	T	T	T	Y	T	T	T	T	T	T	T	T	C	T	T	T	T	T	T	T	T	T	T	T	T	T	T	T	T	T	T	T	T	T	T	T	T	T	T	T	T	T	T	T	T	T	T	T	T	T	C	T	T	T	T	T	T	T	T	T	T	T	T	T	T	C	T	T	T	T	T	T	T	T	T	T	T	T	T	T	T	T	T	T	T	C	T	T	T	T	T	T	T	T	T	T	T	T	T	T	T	T	T	T	T	T	T	T	T	T	T	T	T	T	T	T	T	T	T	T	T	T	T	T	T	T
S2A_102450401	A/C	2A	102450401	+	NA	NA	NA	NA	NA	NA	A	A	A	A	A	A	A	C	A	A	A	A	M	A	A	A	C	A	A	A	A	A	A	A	A	A	C	A	A	A	A	A	C	C	A	A	A	A	A	A	C	A	A	C	A	A	A	A	A	A	A	A	A	A	M	C	A	A	A	A	A	A	A	A	A	A	C	A	A	C	A	A	A	A	A	A	A	A	A	A	A	A	A	A	A	A	A	C	A	A	C	A	A	A	A	A	A	A	A	A	A	A	A	A	A	A	A	A	A	A	C	A	A	A	A	A	A	A	A	A	A	A	A	A	A	A	A	A	A	A	A	C	A	A	A	A	A	A	A	A	A	A	A	A	A	C	A	A	A	A	A	A	A	A	A	A	A	A	A	A	A	C	A	A	C	A	A	A	A	A	A	A	A	A	A	A	A	C	A	A	A	A	A	A	A	A	A	A	A	A	A	A	A	A	C	A	A	A	A	A	A	A	A	C	A	A	A	C	C	A	A	A	A	C	C	C	A	A	A	A	A	A	A	A	A	A	A	A	A	C	A	A	A	A	A	C	A	A	A	A	A	A	A	A	A	A	A	A	A	A	A	C	A	A	A	A	A	C	A	C	A	A	A	A	A	C	A	A	A	A	A	A	A	A	A	A	C	A	C	C	C	A	A	A	A	A	A	C	A	A	A	A	A	A	A	A	A	A	A	A	A	A	A	C	C	A	A	A	A	A	A	A	A	A	A	A	A	A	A	A	A	A	A	A	A	A	A	A	A	A	A	A	A	A	A	A	A	A	A	A	A	A	A	A	A	A	A	A	A	A	A	A	A	A	A	A	A	A	A	A	A	A	A	A	A	A	A	A	A	A	A	A	A	A	A	A	A	A	A	A	A	A	A	A	A	A	A	A	A	A	A	A	A	A	A	A	A	A	A	A	A	A	A	A	A	A	A	A	A	A	A	A	A	A	A	A	A	A	A	A	A	A	A	M	A	A	A	C	A	A	A	A	A	A	A	A	A	A	A	A	A	A	A	A	A	A	A	A	A	A	A	A	A	A	A	A	C	A	A	A	A	A	A	A	A	A	A	A	A	A	A	A	A	A	A	A	A	A	A	A	A	A	M	A	A	A	A	A	A	A	A	A	A	A	A	A	A	A	A	A	A	A	A	A	A	C	A	A	A	A	A	A	A	A	A	A	A	A	A	A	A	A	A	A	A	A	A	A	A	A	A	A	A	A	A	A	A	A	A	A	A	A	A	C	A	A	A	A	A	A	A	A	A	A	A	A	A	A	C	A	A	A	A	A	A	A	A	A	A	A	A	A	A	A	A	A	A	A	C	A	A	A	A	A	A	A	A	A	A	A	A	A	A	A	A	A	A	A	A	A	A	A	A	A	A	A	A	A	A	A	A	A	A	A	A	A	A	A	A
S2A_102845436	C/G	2A	102845436	+	NA	NA	NA	NA	NA	NA	C	C	C	C	C	C	C	C	C	C	C	C	C	C	C	C	C	C	C	C	C	C	C	C	C	C	C	C	C	C	C	C	C	C	C	C	C	C	C	C	C	C	C	C	C	C	C	C	C	C	C	C	C	C	C	C	C	C	C	C	C	C	C	C	C	C	C	C	C	C	C	C	C	C	C	C	C	C	C	C	C	C	C	C	C	C	S	C	S	C	C	C	C	C	C	C	C	C	C	C	C	C	C	C	S	C	C	C	S	C	C	C	C	C	C	C	C	C	C	C	C	C	C	C	C	C	S	C	C	C	S	C	C	C	C	C	C	C	C	C	C	C	C	C	C	C	C	C	S	C	G	C	C	C	C	C	C	C	C	C	C	C	C	C	C	C	C	C	C	C	C	C	C	C	C	C	C	C	C	C	C	C	C	C	S	C	C	C	C	C	S	S	C	C	C	C	C	C	C	C	C	C	C	C	C	C	C	C	C	C	C	C	C	C	C	C	S	C	C	C	C	C	C	C	C	S	S	C	S	C	S	C	C	S	C	C	C	C	C	C	C	C	C	C	C	C	G	S	C	S	C	C	C	S	C	C	C	C	C	C	C	C	C	C	C	C	C	C	C	C	C	C	C	C	C	C	C	C	C	C	C	C	S	G	S	S	S	C	C	C	C	C	C	C	C	C	C	C	C	C	S	C	C	C	C	C	C	C	C	C	C	C	C	C	C	C	S	C	C	C	C	C	C	C	C	C	C	S	C	C	S	S	S	C	S	S	C	S	C	C	C	C	C	C	C	C	C	C	C	C	C	C	C	S	C	S	C	C	S	C	S	S	C	S	C	C	C	C	C	C	C	C	C	C	C	S	C	C	C	C	C	S	C	C	S	S	C	C	C	C	C	S	C	S	C	C	C	C	C	C	C	C	C	C	C	C	C	C	C	C	C	C	C	C	C	C	C	C	C	C	C	C	C	C	C	C	C	C	C	C	C	S	C	C	C	C	C	C	C	C	C	C	S	C	C	C	C	C	G	C	S	C	C	C	S	C	C	C	C	C	C	C	C	C	C	C	C	C	C	C	C	C	C	C	C	C	C	C	C	C	C	C	C	C	C	C	C	C	C	C	C	S	C	S	C	C	C	C	C	C	C	C	C	C	C	C	C	C	C	C	C	C	C	C	S	S	C	C	C	C	S	C	C	C	C	C	C	C	C	C	C	C	C	C	C	C	C	C	S	C	C	C	C	C	C	C	C	C	C	C	C	C	C	C	C	C	C	C	C	C	C	C	C	C	C	C	C	C	C	C	C	C	C	C	C	C	C	C	C	C	C	C	C	C	C	C	C	C	C	C	C	C	C	C	C	C	C	C	C	C	C	C	C	C	C	C	C	C	C	C	C	C	C	C	C	C	C	C	C
S2A_102845483	C/G	2A	102845483	+	NA	NA	NA	NA	NA	NA	C	C	C	C	C	C	C	C	C	C	C	C	C	C	C	C	C	C	C	C	C	C	C	C	C	C	C	C	C	C	C	C	C	C	C	C	C	C	C	C	C	C	C	C	C	C	C	C	C	C	C	C	C	C	C	C	C	C	C	C	C	C	C	C	C	C	C	C	C	C	C	C	C	C	C	C	C	C	C	C	C	C	C	C	C	C	S	C	S	C	C	C	C	C	C	C	C	C	C	C	C	C	C	C	S	C	C	C	S	C	C	C	C	C	C	C	C	C	C	C	C	C	C	C	C	C	S	C	C	C	S	C	C	C	C	C	C	C	C	C	C	C	C	C	C	C	C	C	S	C	G	C	C	C	C	C	C	C	C	C	C	C	C	C	C	C	C	C	C	C	C	C	C	C	C	C	C	C	C	C	C	C	C	C	S	C	C	C	C	C	S	S	C	C	C	C	C	C	C	C	C	C	C	C	C	C	C	C	C	C	C	C	C	C	C	C	S	C	C	C	C	C	C	C	C	S	S	C	S	C	S	C	C	S	C	C	C	C	C	C	C	C	C	C	C	C	G	S	C	S	C	C	C	S	C	C	C	C	C	C	C	C	C	C	C	C	C	C	C	C	C	C	C	C	C	C	C	C	C	C	C	C	S	G	S	S	S	C	C	C	C	C	C	C	C	C	C	C	C	C	S	C	C	C	C	C	C	C	C	C	C	C	C	C	C	C	S	C	C	C	C	C	C	C	C	C	C	S	C	C	S	S	S	C	S	S	C	S	C	C	C	C	C	C	C	C	C	C	C	C	C	C	C	S	C	S	C	C	S	C	S	S	C	S	C	C	C	C	C	C	C	C	C	C	C	S	C	C	C	C	C	S	C	C	S	S	C	C	C	C	C	S	C	S	C	C	C	C	C	C	C	C	C	C	C	C	C	C	C	C	C	C	C	C	C	C	C	C	C	C	C	C	C	C	C	C	C	C	C	C	C	S	C	C	C	C	C	C	C	C	C	C	S	C	C	C	C	C	G	C	S	C	C	C	S	C	C	C	C	C	C	C	C	C	C	C	C	C	C	C	C	C	C	C	C	C	C	C	C	C	C	C	C	C	C	C	C	C	C	C	C	S	C	S	C	C	C	C	C	C	C	C	C	C	C	C	C	C	C	C	C	C	C	C	S	S	C	C	C	C	S	C	C	C	C	C	C	C	C	C	C	C	C	C	C	C	C	C	S	C	C	C	C	C	C	C	C	C	C	C	C	C	C	C	C	C	C	C	C	C	C	C	C	C	C	C	C	C	C	C	C	C	C	C	C	C	C	C	C	C	C	C	C	C	C	C	C	C	C	C	C	C	C	C	C	C	C	C	C	C	C	C	C	C	C	C	C	C	C	C	C	C	C	C	C	C	C	C	C
S2A_102957894	C/T	2A	102957894	+	NA	NA	NA	NA	NA	NA	C	C	C	C	C	C	C	T	C	C	C	C	Y	C	C	C	T	C	C	C	C	C	C	C	C	C	T	C	C	C	C	C	T	T	C	C	C	C	C	C	T	C	C	T	C	C	C	C	C	C	C	C	C	C	Y	T	C	C	C	C	C	C	C	C	C	C	T	C	C	T	C	C	C	C	C	C	C	C	C	C	C	C	C	C	C	C	C	T	C	C	T	C	C	C	C	C	C	C	C	C	C	C	C	C	C	C	C	C	C	C	T	C	C	C	C	C	C	C	C	C	C	C	C	T	C	C	C	C	C	C	C	T	C	C	C	C	C	C	C	C	C	C	C	C	C	T	C	C	C	C	C	C	C	C	C	C	C	C	C	C	C	T	C	C	T	C	C	C	C	C	C	C	C	C	C	C	C	T	C	C	C	C	C	C	C	C	C	C	C	C	C	C	C	C	Y	C	C	C	C	C	C	C	C	T	C	C	C	T	T	C	C	C	C	T	T	T	C	C	C	C	C	C	C	C	C	C	C	C	C	T	C	C	C	C	C	T	C	C	C	C	C	C	C	C	C	C	C	C	C	C	C	T	C	C	C	C	C	T	C	T	C	C	C	C	C	T	C	C	C	C	C	C	C	C	C	C	T	C	T	T	T	C	C	C	C	C	C	T	C	C	C	C	C	C	C	C	C	C	C	C	C	C	C	T	T	C	C	C	C	C	C	C	C	C	C	C	C	C	C	C	C	C	C	C	C	C	C	C	C	C	C	C	C	C	C	C	C	C	C	C	C	C	C	C	C	C	C	C	C	C	C	C	C	C	C	C	C	C	C	C	C	C	C	C	C	C	C	C	C	C	C	C	C	C	C	C	C	C	C	C	C	C	C	C	C	C	C	C	C	C	C	C	C	C	C	C	C	C	C	C	C	C	C	C	C	C	C	C	C	C	C	C	C	C	C	C	C	C	C	C	C	C	C	Y	C	C	C	T	C	C	C	C	C	C	C	C	C	C	C	C	C	C	C	C	C	C	C	Y	C	C	C	C	C	C	C	C	T	C	C	C	C	C	C	C	C	Y	C	C	C	C	C	C	C	C	C	C	C	C	C	C	C	C	Y	C	C	C	C	C	C	C	C	C	C	C	C	C	Y	C	C	C	C	C	C	C	C	T	C	C	C	C	C	C	C	C	C	C	C	C	C	C	C	C	C	C	C	C	C	C	C	C	C	C	C	C	C	C	C	C	C	C	C	C	C	T	C	C	C	C	C	C	C	C	C	C	C	C	C	C	T	C	C	C	C	C	C	C	C	C	C	C	C	C	C	C	C	C	C	C	T	C	C	C	C	C	C	C	C	C	C	C	C	C	C	C	C	C	C	C	C	C	C	C	C	C	C	C	C	C	C	C	C	C	C	C	C	C	C	C	C
S2A_106537224	C/G	2A	106537224	+	NA	NA	NA	NA	NA	NA	C	C	C	C	C	C	C	C	C	C	C	C	C	C	C	C	C	C	C	C	C	C	C	C	C	C	C	C	C	C	C	C	C	C	C	C	C	C	C	C	C	C	C	C	C	C	C	C	C	C	C	C	C	C	C	C	C	C	C	C	C	C	C	C	C	C	C	C	C	C	C	C	C	C	C	C	C	C	C	C	C	C	C	C	C	G	S	C	S	C	C	C	C	C	C	C	C	C	C	C	C	C	C	C	C	C	C	S	S	C	C	C	C	C	C	C	C	C	C	C	C	C	C	C	C	C	S	C	C	C	S	C	C	C	C	C	C	C	C	C	C	C	C	C	C	C	C	C	G	C	S	C	C	C	C	C	C	C	C	C	C	C	C	C	C	C	C	C	C	C	C	C	C	C	C	C	C	C	C	C	C	C	C	C	S	C	C	C	C	C	S	S	C	C	C	C	C	C	C	C	C	C	C	C	C	C	C	C	C	C	C	C	S	C	C	C	S	C	C	C	C	C	C	C	C	S	S	C	C	C	S	S	C	S	C	C	C	S	C	C	C	C	C	C	C	C	C	G	C	S	C	C	C	C	C	C	C	C	C	C	C	C	C	C	C	C	C	C	C	C	C	C	C	C	C	C	C	C	C	C	C	C	S	S	S	S	S	C	C	C	C	C	C	C	C	C	C	C	C	C	S	C	C	C	C	C	C	C	C	C	S	C	C	C	C	C	S	C	C	C	C	C	C	C	C	C	C	S	C	C	G	S	S	C	G	S	C	S	C	C	C	C	C	C	C	C	C	C	C	C	C	S	C	S	C	S	C	C	S	C	S	S	C	S	C	C	C	C	C	C	C	C	C	C	C	G	C	C	C	C	C	S	C	C	S	S	C	C	C	C	C	C	C	C	C	C	C	C	C	C	C	C	C	C	C	C	C	C	C	C	C	C	C	C	C	C	C	C	C	C	C	C	C	C	S	C	C	C	C	C	C	S	C	C	C	C	C	C	C	C	C	C	S	C	C	C	C	C	S	C	S	C	C	C	S	C	C	C	C	C	C	C	C	C	C	C	C	C	C	C	C	C	C	C	C	C	C	C	C	C	C	C	C	C	C	C	C	C	C	C	S	S	C	S	C	C	C	C	C	C	C	C	C	C	C	C	C	C	C	C	C	C	C	C	S	G	C	C	C	C	S	C	C	C	C	C	C	C	C	C	C	C	C	C	C	C	C	C	S	C	C	C	C	C	C	C	C	C	C	C	C	C	C	C	C	C	C	C	C	C	C	C	C	C	C	C	C	C	C	C	C	C	C	C	C	C	C	C	C	C	C	C	C	C	C	C	C	C	C	C	C	C	C	C	C	C	C	C	C	C	C	C	C	C	C	C	C	C	C	C	C	C	C	C	C	C	C	C	C
S2A_106735033	G/A	2A	106735033	+	NA	NA	NA	NA	NA	NA	A	G	A	G	G	A	G	R	A	A	A	A	G	A	G	G	G	G	A	G	G	A	A	A	A	G	G	G	G	G	A	A	G	G	G	A	G	G	G	G	G	A	G	G	A	A	A	A	G	A	R	G	A	G	G	G	A	A	G	G	A	G	A	G	G	A	G	A	A	G	A	A	A	A	A	A	G	G	A	G	G	G	A	A	G	G	G	G	G	A	G	A	A	G	A	A	G	G	G	A	A	G	A	A	G	G	A	G	R	G	G	G	A	A	A	A	A	G	A	A	A	A	G	G	A	A	G	G	A	A	G	G	G	G	G	G	G	G	A	A	G	G	A	G	G	G	A	A	G	G	G	G	A	G	A	G	G	G	A	G	A	G	A	G	G	A	G	A	G	A	R	A	G	A	G	G	G	G	A	G	A	A	A	G	G	G	A	A	G	R	G	A	G	G	G	A	G	G	G	G	A	G	G	G	G	A	A	G	G	G	G	A	G	G	G	G	G	G	G	A	A	G	A	G	A	G	G	G	G	G	G	G	A	G	G	G	G	G	G	G	A	A	G	A	A	G	G	G	G	G	G	G	G	G	G	G	G	G	G	G	A	A	G	G	G	A	G	G	G	G	G	G	G	G	A	G	G	A	G	G	G	A	G	G	G	G	G	G	A	G	G	G	G	A	A	A	G	G	A	G	R	G	G	G	G	A	A	G	G	G	G	A	G	A	G	G	G	A	G	A	G	G	A	G	A	A	A	G	A	G	G	G	G	A	G	G	A	G	A	G	A	A	G	A	G	A	G	G	G	A	G	G	G	G	A	G	A	G	G	G	G	G	G	G	A	G	G	G	A	G	R	A	A	G	G	G	G	A	R	G	G	G	G	G	G	G	G	G	G	G	G	G	A	G	A	A	G	G	G	A	G	A	G	A	A	G	A	A	G	A	A	G	A	A	A	G	A	A	A	G	A	A	G	G	G	A	A	G	G	G	A	G	G	G	A	A	G	G	A	A	A	G	R	A	G	G	G	A	G	G	G	A	A	G	G	A	G	G	G	A	G	A	G	A	G	R	A	G	A	A	G	A	G	G	A	A	A	G	A	G	G	A	G	A	A	A	G	A	A	G	G	G	A	G	G	A	G	G	G	A	A	G	G	G	G	G	G	G	A	A	A	A	R	A	G	G	G	G	G	G	G	A	G	A	G	G	A	A	G	G	G	A	A	A	A	A	G	A	G	A	A	A	A	G	A	A	A	G	G	A	A	G	A	G	A	A	A	G	G	A	A	A	G	A	A	G	A	A	A	R	A	A	R	A	G	A	A	G	G	A	A	G	A	A	G	A	A	A	A	G	G	A	A	G	G	G	G	G	G	A	A	A	A	A	A	A	A	G	G	A	A	G	G	G	A	A	G	A	A
S2A_106735034	C/T	2A	106735034	+	NA	NA	NA	NA	NA	NA	T	C	T	C	C	T	C	Y	T	T	T	T	C	T	C	C	C	C	T	C	C	T	T	T	T	C	C	C	C	C	T	T	C	C	C	T	C	C	C	C	C	T	C	C	T	T	T	T	C	T	Y	C	T	C	C	C	T	T	C	C	T	C	T	C	C	T	C	T	T	C	T	T	T	T	T	T	C	C	T	C	C	C	T	T	C	C	C	C	C	T	C	T	T	C	T	T	C	C	C	T	T	C	T	T	C	C	T	C	Y	C	C	C	T	T	T	T	T	C	T	T	T	T	C	C	T	T	C	C	T	T	C	C	C	C	C	C	C	C	T	T	C	C	T	C	C	C	T	T	C	C	C	C	T	C	T	C	C	C	T	C	T	C	T	C	C	T	C	T	C	T	Y	T	C	T	C	C	C	C	T	C	T	T	T	C	C	C	T	T	C	Y	C	T	C	C	C	T	C	C	C	C	T	C	C	C	C	T	T	C	C	C	C	T	C	C	C	C	C	C	C	T	T	C	T	C	T	C	C	C	C	C	C	C	T	C	C	C	C	C	C	C	T	T	C	T	T	C	C	C	C	C	C	C	C	C	C	C	C	C	C	C	T	T	C	C	C	T	C	C	C	C	C	C	C	C	T	C	C	T	C	C	C	T	C	C	C	C	C	C	T	C	C	C	C	T	T	T	C	C	T	C	Y	C	C	C	C	T	T	C	C	C	C	T	C	T	C	C	C	T	C	T	C	C	T	C	T	T	T	C	T	C	C	C	C	T	C	C	T	C	T	C	T	T	C	T	C	T	C	C	C	T	C	C	C	C	T	C	T	C	C	C	C	C	C	C	T	C	C	C	T	C	Y	T	T	C	C	C	C	T	Y	C	C	C	C	C	C	C	C	C	C	C	C	C	T	C	T	T	C	C	C	T	C	T	C	T	T	C	T	T	C	T	T	C	T	T	T	C	T	T	T	C	T	T	C	C	C	T	T	C	C	C	T	C	C	C	T	T	C	C	T	T	T	C	Y	T	C	C	C	T	C	C	C	T	T	C	C	T	C	C	C	T	C	T	C	T	C	Y	T	C	T	T	C	T	C	C	T	T	T	C	T	C	C	T	C	T	T	T	C	T	T	C	C	C	T	C	C	T	C	C	C	T	T	C	C	C	C	C	C	C	T	T	T	T	Y	T	C	C	C	C	C	C	C	T	C	T	C	C	T	T	C	C	C	T	T	T	T	T	C	T	C	T	T	T	T	C	T	T	T	C	C	T	T	C	T	C	T	T	T	C	C	T	T	T	C	T	T	C	T	T	T	Y	T	T	Y	T	C	T	T	C	C	T	T	C	T	T	C	T	T	T	T	C	C	T	T	C	C	C	C	C	C	T	T	T	T	T	T	T	T	C	C	T	T	C	C	C	T	T	C	T	T
S2A_106736775	C/T	2A	106736775	+	NA	NA	NA	NA	NA	NA	T	C	T	C	C	T	C	T	T	T	T	T	C	T	C	C	C	C	T	C	C	T	T	T	T	C	C	C	C	C	T	T	C	C	C	T	C	C	C	C	C	T	C	C	T	T	T	T	C	C	T	C	T	C	C	C	T	T	C	C	T	C	T	C	C	T	C	T	T	C	T	T	T	T	T	T	C	C	T	C	C	C	T	T	C	C	C	C	C	T	C	T	T	C	T	T	C	C	C	T	T	C	T	T	C	C	T	C	C	C	C	C	T	T	T	T	T	C	T	T	T	T	C	C	T	T	C	C	T	T	C	C	C	C	C	C	C	C	T	T	C	C	T	C	C	C	T	T	C	C	C	C	Y	C	T	C	C	C	T	C	T	C	T	C	C	T	C	T	C	T	Y	T	C	T	C	C	C	C	T	C	T	T	T	C	C	C	T	T	C	Y	C	T	C	C	C	T	C	C	C	C	T	C	C	C	C	T	T	C	C	C	C	T	C	C	C	C	C	C	C	T	T	C	T	C	T	C	C	C	C	C	C	C	T	C	C	C	C	C	C	C	T	T	C	T	T	C	C	C	C	C	C	C	C	C	C	C	C	C	C	C	T	T	C	C	C	Y	C	C	C	C	C	C	C	C	T	C	C	T	C	C	C	T	C	C	C	C	C	C	T	C	C	C	C	T	T	T	C	C	T	C	Y	C	C	C	C	T	T	C	C	C	C	T	C	T	C	C	C	T	C	T	C	C	T	C	T	T	T	C	T	C	C	C	C	T	C	C	T	C	T	C	T	T	C	T	C	T	C	Y	C	T	C	C	C	C	T	C	T	C	C	C	C	C	C	C	T	C	C	C	T	C	Y	T	T	C	C	C	C	T	Y	C	C	C	C	C	C	C	C	C	C	C	C	C	T	C	T	T	C	C	C	T	C	T	C	T	T	C	T	T	C	T	T	C	T	T	T	C	T	T	T	C	T	T	C	C	C	T	T	C	C	C	T	C	C	C	T	T	C	C	T	T	T	C	Y	T	C	C	C	T	C	C	C	T	T	C	C	T	C	C	C	T	C	T	C	T	C	C	T	C	T	T	C	T	C	C	T	T	T	C	T	C	C	T	C	T	T	T	C	T	T	C	C	C	T	C	C	T	T	C	C	T	T	Y	C	C	C	C	C	C	T	T	T	T	C	T	C	C	C	C	C	C	C	T	C	T	C	C	T	T	C	C	C	T	T	T	T	T	C	T	C	T	T	T	T	C	T	T	T	C	C	T	T	C	T	C	T	T	T	C	C	T	T	T	C	T	C	C	T	T	T	Y	T	T	C	T	C	T	T	C	C	T	T	C	T	T	C	T	T	T	T	C	C	T	T	C	C	C	C	C	C	T	T	T	T	T	T	T	T	C	C	T	T	C	C	C	T	T	C	T	T
S2A_106814491	C/G	2A	106814491	+	NA	NA	NA	NA	NA	NA	C	C	C	C	C	G	C	G	G	G	C	G	C	C	C	C	C	C	C	C	C	C	C	C	G	C	C	C	C	C	C	G	C	C	C	G	C	C	C	C	C	C	C	C	C	G	G	G	C	C	C	C	C	C	C	C	C	C	C	C	C	C	G	C	C	C	C	C	G	C	G	C	G	G	G	G	C	C	G	C	C	C	G	C	C	C	C	C	C	C	C	G	G	C	C	C	C	C	C	C	C	C	C	G	C	C	C	C	C	C	C	C	G	C	C	G	C	C	C	C	C	C	C	C	C	G	C	C	C	C	C	C	C	C	C	C	C	C	C	C	C	C	C	C	C	C	G	G	C	C	C	C	C	C	C	C	C	C	C	C	C	C	G	C	C	C	C	G	C	C	C	G	C	G	C	C	C	C	C	C	G	C	C	C	C	C	G	C	C	C	C	C	C	C	C	C	C	C	C	C	C	C	C	C	C	C	C	C	C	C	C	C	C	C	C	C	C	C	C	C	G	C	G	C	C	C	C	C	C	C	C	C	G	C	C	C	C	C	C	C	C	C	C	C	C	C	C	C	C	C	C	C	C	C	C	C	C	C	C	C	G	G	C	C	C	G	C	C	C	C	C	C	C	C	G	C	C	G	C	C	C	G	C	C	C	C	C	C	C	C	C	C	C	C	C	G	C	C	G	C	C	C	C	C	C	C	G	C	C	C	C	G	C	C	C	C	C	C	C	C	C	C	C	C	C	G	C	C	C	C	C	C	C	C	C	C	C	C	C	C	C	C	C	C	C	C	C	C	C	G	C	C	C	C	C	C	C	C	C	C	C	C	C	C	C	C	C	C	C	C	C	C	C	C	C	C	C	C	C	C	C	C	C	C	C	C	C	C	C	C	C	C	C	C	C	C	C	C	C	C	C	C	C	C	C	C	C	C	C	C	G	C	G	C	C	C	C	C	C	C	C	C	C	C	C	C	C	C	C	C	C	C	C	C	C	C	C	C	C	C	C	C	C	C	C	C	C	C	C	C	C	C	C	C	C	G	C	C	C	C	C	C	C	C	C	C	C	C	C	C	C	C	C	C	G	C	C	C	C	C	C	C	C	C	C	C	C	C	C	C	C	C	C	C	C	C	C	C	C	G	C	C	C	C	C	C	C	C	C	C	C	C	G	C	C	C	C	C	C	C	C	C	C	G	C	C	C	C	C	C	C	C	C	C	C	C	C	C	C	C	G	C	C	C	G	C	C	C	C	C	C	C	C	C	C	C	C	C	C	C	C	C	C	C	C	C	C	C	C	C	C	C	C	C	C	C	C	C	C	C	C	C	G	C	C	C	C	G	C	C	C	C	C	C	C	C	C	C	C	C	C	C	C	C	C	C	C	C	C	C	C	C	C	C	C	C	C	G	C
S2A_106973446	C/T	2A	106973446	+	NA	NA	NA	NA	NA	NA	T	C	T	C	C	T	C	T	T	T	T	T	T	T	C	C	C	C	T	C	C	T	T	T	T	C	C	C	C	C	T	T	C	C	C	T	C	C	C	C	C	T	C	C	T	T	T	T	C	C	Y	C	T	C	C	C	T	T	C	C	T	C	T	C	C	T	C	T	T	C	T	T	T	T	T	T	C	C	T	C	C	C	T	T	C	C	C	C	C	T	C	T	T	C	T	T	C	C	C	T	T	C	T	T	C	C	T	C	C	C	C	C	T	T	T	T	T	C	T	T	T	T	C	C	T	T	C	C	T	T	C	C	C	C	C	C	C	C	T	T	C	C	T	C	C	C	T	T	C	C	C	C	Y	C	T	C	C	C	T	C	T	C	T	C	C	T	C	T	C	T	Y	T	C	T	C	C	C	C	T	C	T	T	T	C	C	C	T	T	T	C	C	Y	C	C	C	T	C	C	C	C	T	C	C	C	C	T	T	C	C	C	C	T	C	C	C	C	C	C	C	C	T	C	T	C	T	C	C	C	C	C	C	C	T	C	C	C	C	C	C	C	T	T	C	T	T	C	C	C	C	C	C	C	C	C	C	C	C	C	C	C	T	T	C	C	C	T	C	C	C	C	C	C	C	C	T	C	C	T	C	C	C	T	C	C	C	C	C	C	T	C	C	C	C	T	T	T	C	C	T	C	T	C	C	C	C	T	T	C	C	C	C	T	C	T	C	C	C	T	C	T	C	C	T	C	T	T	T	C	T	C	C	C	C	T	C	C	T	C	T	C	T	T	C	T	C	T	C	C	C	T	C	C	C	C	T	C	T	C	C	C	C	C	C	C	T	C	C	C	T	C	Y	T	T	C	C	C	C	T	C	C	C	C	C	C	C	C	C	C	C	C	C	C	T	C	T	T	C	C	C	T	C	T	C	T	T	C	T	T	C	T	T	C	T	T	T	C	T	T	T	C	T	T	C	C	C	T	T	C	C	C	T	C	C	C	T	T	C	C	T	T	T	C	Y	T	C	C	C	T	C	C	C	T	T	C	C	T	C	C	C	T	C	T	C	T	C	C	T	C	T	T	C	T	C	C	T	T	T	C	T	C	C	T	C	T	T	T	C	T	T	C	C	C	T	C	C	T	C	C	C	T	T	C	C	C	C	C	C	C	T	T	T	T	T	T	C	C	C	C	C	C	C	T	C	T	C	C	T	T	C	C	C	T	T	T	T	T	C	T	C	T	T	T	T	C	T	T	T	C	C	Y	T	C	T	C	T	T	T	C	C	T	T	T	C	T	T	C	T	T	T	T	T	T	Y	T	C	T	T	C	C	T	T	C	T	T	C	T	T	T	T	C	C	T	T	C	C	C	C	C	C	T	T	T	T	T	T	T	T	C	C	T	T	C	C	C	T	T	C	T	T
S2A_109120075	C/A	2A	109120075	+	NA	NA	NA	NA	NA	NA	C	C	C	C	C	C	C	C	C	C	C	C	C	C	C	C	C	C	C	C	C	C	C	C	C	C	C	C	C	C	C	C	C	C	C	C	C	C	C	C	C	C	C	C	C	C	C	C	C	C	C	C	C	C	C	C	C	C	C	C	C	C	C	C	C	C	C	C	C	C	C	C	C	C	C	C	C	C	C	C	C	C	C	C	C	C	M	C	M	C	C	C	C	C	C	C	C	C	C	C	C	C	C	C	M	C	C	M	M	C	C	C	C	C	C	C	C	C	C	C	C	C	C	C	C	C	M	C	C	C	M	C	C	C	C	C	C	C	C	C	C	C	C	C	C	C	C	C	M	C	M	C	C	C	C	C	C	C	C	C	C	C	C	C	C	C	C	C	C	C	C	C	C	C	C	C	C	C	C	C	C	C	C	C	A	C	C	C	C	C	C	C	C	C	C	C	C	C	C	C	C	C	C	C	C	C	C	C	C	C	C	C	M	C	C	C	M	C	C	C	C	C	C	C	C	M	M	C	M	C	M	A	C	M	C	C	C	A	C	C	C	C	C	C	C	C	M	M	C	M	C	C	C	C	C	C	C	C	C	C	C	C	C	C	C	C	C	C	C	C	C	C	C	C	C	C	C	C	C	C	C	C	A	M	M	M	M	C	C	C	C	C	C	C	C	C	C	C	C	C	C	C	C	C	C	C	C	C	C	C	M	C	C	C	C	C	M	C	C	C	C	C	C	C	C	C	C	C	C	C	M	M	A	C	M	M	C	M	C	C	C	C	C	C	C	C	C	C	C	C	C	M	C	M	C	M	C	C	M	C	M	M	C	M	C	C	C	C	C	C	C	C	C	C	C	M	C	C	C	C	C	M	C	C	M	C	C	C	C	C	C	M	C	A	C	C	C	C	C	C	C	C	C	C	C	C	C	C	C	C	C	C	C	C	C	C	C	C	C	C	C	C	C	C	M	C	C	C	C	C	C	A	C	C	C	C	C	C	C	C	C	C	M	C	C	C	C	C	M	C	A	C	C	C	C	C	C	C	C	C	C	C	C	C	C	C	C	C	C	C	C	C	C	C	C	C	C	C	C	C	C	C	C	C	C	C	C	C	C	C	M	M	C	M	C	C	C	C	C	C	C	C	C	C	C	C	C	C	C	C	C	C	C	C	M	M	C	C	C	C	M	C	A	C	C	C	C	C	C	C	C	C	C	C	C	C	C	C	M	C	C	C	C	C	C	C	C	C	C	C	C	C	C	C	C	C	C	C	C	C	C	C	C	C	C	C	C	C	C	C	C	C	C	C	M	C	C	C	C	C	C	C	C	C	C	C	C	C	C	C	C	C	C	C	C	C	C	C	C	C	C	C	C	C	C	C	C	C	C	C	C	C	C	C	C	C	C	C	C
S2A_109586479	C/G	2A	109586479	+	NA	NA	NA	NA	NA	NA	C	C	C	C	C	G	C	C	G	G	C	G	C	C	C	C	C	C	C	C	C	C	C	C	G	C	C	C	C	C	C	G	C	C	C	G	C	C	C	S	C	C	C	C	C	G	G	G	C	C	C	C	C	C	C	C	C	C	C	C	C	C	G	C	C	C	C	C	G	C	G	C	G	G	G	G	C	C	G	C	C	C	G	C	C	C	C	C	C	C	C	G	G	C	C	C	C	C	C	C	C	C	C	G	C	C	C	C	C	C	C	C	G	C	C	G	C	C	C	C	C	C	C	G	C	G	C	C	C	C	C	C	C	C	C	C	C	C	C	C	C	C	C	C	C	C	G	G	C	C	C	C	C	C	C	C	C	C	C	C	C	C	G	C	C	C	C	G	C	C	C	G	C	G	C	C	C	C	C	C	G	C	C	C	C	G	C	C	C	C	C	C	G	C	C	C	C	C	C	C	C	C	C	C	C	C	C	C	C	C	C	C	C	C	C	C	C	C	C	C	G	C	G	C	C	C	C	C	C	C	C	C	G	C	C	C	C	C	C	C	C	C	C	C	C	C	C	C	C	C	C	C	C	C	C	C	C	C	C	C	G	G	C	C	C	G	C	C	C	C	C	C	C	C	G	C	C	G	C	C	C	S	C	C	C	C	C	C	C	C	C	C	C	C	C	G	C	C	G	C	S	C	C	C	C	C	G	C	C	C	C	G	C	C	C	C	C	C	C	C	C	C	C	C	C	G	C	C	C	C	C	C	C	C	C	C	C	C	C	C	C	C	C	C	C	C	C	G	C	G	G	C	C	C	C	C	C	C	C	C	C	C	C	C	C	C	C	C	C	C	C	C	C	C	C	C	C	C	C	C	C	C	C	C	C	C	C	C	C	C	C	C	C	C	C	C	C	C	C	C	C	C	C	C	C	C	C	C	C	C	G	C	G	C	C	C	C	C	C	C	C	C	C	S	C	C	C	C	C	G	C	C	C	C	C	C	C	C	C	C	C	C	C	C	C	C	C	C	C	C	C	C	C	C	C	G	C	C	C	C	C	C	C	C	C	C	C	C	C	C	C	C	C	C	G	C	C	C	C	C	C	C	C	C	C	C	C	C	C	C	C	C	C	C	C	C	C	C	C	G	C	C	C	C	C	C	C	C	C	C	C	C	S	C	C	C	C	C	C	C	C	C	C	G	C	C	C	C	C	C	C	C	C	C	C	C	C	C	C	C	G	C	C	C	G	C	C	C	C	C	C	C	C	C	C	C	C	C	C	C	C	C	C	C	S	C	C	C	C	C	C	C	S	C	C	C	C	C	C	C	C	C	G	C	C	C	C	G	C	C	C	C	C	C	C	C	C	C	C	C	C	C	C	C	C	C	C	C	C	C	C	C	C	C	C	C	C	G	C
S2A_110292389	C/T	2A	110292389	+	NA	NA	NA	NA	NA	NA	C	C	C	C	C	T	C	T	T	T	C	T	T	C	C	C	C	C	C	C	C	C	C	C	T	C	C	C	C	C	C	T	C	C	C	T	C	C	C	Y	C	C	C	C	C	T	T	T	C	C	C	C	C	C	Y	C	C	C	C	C	C	C	T	C	C	C	C	C	T	C	T	C	T	T	T	T	C	C	T	C	C	C	T	C	C	C	C	C	C	C	C	T	T	C	C	C	C	C	C	C	C	C	C	T	C	C	C	C	C	C	C	C	T	C	C	T	C	C	C	C	C	C	C	T	C	T	C	C	C	C	C	C	C	C	C	C	C	C	C	C	C	C	C	C	C	C	T	T	C	C	C	C	C	C	C	C	C	C	C	C	C	C	T	C	C	C	C	T	C	C	C	T	C	T	C	C	C	C	C	C	T	C	C	C	C	T	C	C	C	C	C	C	T	C	C	C	C	C	C	C	C	C	C	C	C	C	C	C	C	C	C	C	C	C	C	C	C	C	C	C	T	C	T	C	C	C	C	C	C	C	C	C	T	C	C	C	C	C	C	C	C	C	C	C	C	C	C	C	C	C	C	C	C	C	C	C	C	C	C	C	T	T	C	C	C	Y	C	C	C	C	C	C	C	C	T	C	C	Y	C	C	C	T	C	C	C	C	C	C	C	C	C	C	C	C	C	T	C	C	T	C	T	C	C	C	C	C	T	C	C	C	C	T	C	C	C	C	C	C	C	C	C	C	C	C	C	T	C	C	C	C	C	C	C	C	C	C	C	C	C	C	C	C	C	C	C	C	C	T	C	T	T	C	C	C	C	C	C	C	C	C	C	C	C	C	C	C	C	C	C	C	C	C	C	C	C	C	C	C	C	C	C	C	C	C	C	C	C	C	C	C	C	C	C	C	C	C	C	C	C	C	C	C	C	C	C	C	C	C	C	C	T	C	T	C	C	C	C	C	C	C	C	C	C	Y	C	C	C	C	C	T	C	C	C	C	C	C	C	C	C	C	C	C	C	C	C	C	C	C	C	C	C	C	C	C	C	T	C	C	C	C	C	C	C	C	C	C	C	C	C	C	C	C	C	C	T	C	C	C	C	C	C	C	C	C	C	C	C	C	C	C	C	C	C	C	C	C	C	C	C	T	C	C	C	C	C	C	C	C	C	C	C	C	C	C	C	C	C	C	C	C	C	C	C	T	C	C	C	C	C	C	C	C	C	C	C	C	C	C	C	C	T	C	C	C	T	C	C	C	C	C	C	C	C	C	C	C	C	C	C	C	C	C	C	C	C	C	C	C	C	C	C	C	C	C	C	C	C	C	C	C	C	C	T	C	C	C	C	T	C	C	C	C	C	C	C	C	C	C	C	C	C	C	C	C	C	C	C	C	C	C	C	C	C	C	C	C	C	T	C
S2A_110863713	A/G	2A	110863713	+	NA	NA	NA	NA	NA	NA	A	A	A	A	A	G	A	G	G	G	A	G	R	A	A	A	A	A	A	A	A	A	A	A	G	A	A	A	A	A	A	G	A	A	A	G	A	A	A	A	A	A	A	A	A	G	G	G	A	A	A	A	A	A	A	A	A	A	A	A	A	A	G	A	A	A	A	A	G	A	G	A	G	G	G	G	A	A	G	A	A	A	G	A	A	A	A	A	A	A	A	G	G	A	A	A	A	A	A	A	A	A	A	G	A	A	A	A	A	A	A	A	G	A	A	G	A	A	A	A	A	A	A	G	A	G	A	A	A	A	A	A	A	A	A	A	A	A	A	A	A	A	A	A	A	A	G	G	A	A	A	A	G	A	A	A	A	A	A	A	A	A	G	A	A	A	A	G	A	A	A	G	A	G	A	A	A	A	A	A	G	A	A	A	A	G	A	A	A	A	A	A	G	A	A	A	A	A	A	A	A	A	A	A	A	A	A	A	A	A	A	A	A	A	A	A	A	A	A	A	G	A	G	A	A	A	A	A	A	A	A	A	G	A	A	A	A	A	A	A	A	A	A	A	A	A	A	A	A	A	A	A	A	A	A	A	A	A	A	A	G	G	A	A	A	G	A	A	A	A	A	A	A	A	G	A	A	G	A	A	A	G	A	A	A	A	A	A	A	A	A	A	A	A	A	G	A	A	G	A	A	A	A	A	A	A	G	A	A	A	A	G	A	A	A	A	A	A	A	A	A	A	A	A	A	G	A	A	A	A	A	A	A	A	A	A	A	A	A	A	A	A	A	A	A	A	A	G	A	G	G	A	A	A	A	A	A	A	A	A	A	A	A	A	A	A	A	A	A	A	A	A	A	A	A	A	A	A	A	A	A	A	A	A	A	A	A	A	A	A	A	A	A	A	A	A	A	A	A	A	A	A	A	A	A	A	A	A	A	A	G	A	G	A	A	A	A	A	A	A	A	A	A	A	A	A	A	A	A	G	A	A	A	A	A	A	A	A	A	A	A	A	A	A	A	A	A	A	A	A	A	A	A	A	A	G	A	A	A	A	A	A	A	A	A	A	A	A	A	A	A	A	A	A	G	A	A	A	A	A	A	A	A	A	A	A	A	A	A	A	A	A	A	A	A	A	A	A	A	G	A	A	A	A	A	A	A	A	A	A	A	A	G	A	A	A	A	A	A	A	A	A	A	G	A	A	A	A	A	A	A	A	A	A	A	A	A	A	A	A	G	A	A	A	G	A	A	A	A	A	A	A	A	A	A	A	A	A	A	A	A	A	A	A	A	A	A	A	A	A	A	A	R	A	A	A	A	A	A	A	A	A	G	A	A	A	A	G	A	A	A	A	A	A	A	A	A	A	A	A	A	A	A	A	A	A	A	A	A	A	A	A	A	A	A	A	A	G	A
S2A_111453282	G/A	2A	111453282	+	NA	NA	NA	NA	NA	NA	G	G	G	G	G	A	G	A	A	A	G	A	R	G	G	G	G	G	G	G	G	G	G	G	A	G	G	G	G	G	G	A	G	G	G	A	G	G	G	G	G	G	G	G	G	A	A	A	G	G	G	G	G	G	G	G	G	G	G	G	G	G	A	G	G	G	G	G	A	G	A	G	A	A	A	A	G	G	A	G	G	G	A	G	G	G	G	G	G	G	G	A	A	G	G	G	G	G	G	G	G	G	G	A	G	G	G	G	G	G	G	G	A	G	G	A	G	G	G	G	G	G	G	A	G	A	G	G	G	G	G	G	G	G	G	G	G	G	G	G	G	G	G	G	G	G	A	A	G	G	G	G	R	G	G	G	G	G	G	G	G	G	A	G	G	G	G	A	G	G	G	A	G	A	G	G	G	G	G	G	A	G	G	G	G	A	G	G	G	G	G	G	A	G	G	G	G	G	G	G	G	G	G	G	G	G	G	G	G	G	G	G	G	G	G	G	G	G	G	G	A	G	A	G	G	G	G	G	G	G	G	G	A	G	G	G	G	G	G	G	G	G	G	G	G	G	G	G	G	G	G	G	G	G	G	G	G	G	G	G	A	A	G	G	G	A	G	G	G	G	G	G	G	G	A	G	G	A	G	G	G	A	G	G	G	G	G	G	G	G	G	G	G	G	G	A	G	G	A	G	R	G	G	G	G	G	A	G	G	G	G	A	G	G	G	G	G	G	G	G	G	G	G	G	G	A	G	G	G	G	G	G	G	G	G	G	G	G	G	G	G	G	G	G	G	G	G	R	G	A	A	G	G	G	G	G	G	G	G	G	G	G	G	G	G	G	G	G	G	G	G	G	G	G	G	G	G	G	G	G	G	G	G	G	G	G	G	G	G	G	G	G	G	G	G	G	G	G	G	G	G	G	G	G	G	G	G	G	G	G	A	G	A	G	G	G	G	G	G	G	G	G	G	R	G	G	G	G	G	A	G	G	G	G	G	G	G	G	G	G	G	G	G	G	G	G	G	G	G	G	G	G	G	G	G	A	G	G	G	G	G	G	G	G	G	G	G	G	G	G	G	G	G	G	A	G	G	G	G	G	G	G	G	G	G	G	G	G	G	G	G	G	G	G	G	G	G	G	G	A	G	G	G	G	G	G	G	G	G	G	G	G	R	G	G	G	G	G	G	G	G	G	G	A	G	G	G	G	G	G	G	G	G	G	G	G	G	G	G	G	A	G	G	G	R	G	G	G	G	G	G	G	G	G	G	G	G	G	G	G	G	G	G	G	G	G	G	G	G	G	G	G	R	G	G	G	G	G	G	G	G	G	A	G	G	G	G	A	G	G	G	G	G	G	G	G	G	G	G	G	G	G	G	G	G	G	G	G	G	G	G	G	G	G	G	G	G	A	G
S2A_111831531	T/C	2A	111831531	+	NA	NA	NA	NA	NA	NA	T	T	T	T	T	C	T	Y	C	C	T	C	T	T	T	T	T	T	T	T	T	T	T	T	C	T	T	T	T	T	T	C	T	T	T	C	T	T	T	T	T	T	T	T	T	C	C	C	T	T	T	T	T	T	T	T	T	T	T	T	T	T	C	T	T	T	T	T	C	T	C	T	C	C	C	C	T	T	C	T	T	T	C	T	T	T	T	T	T	T	T	Y	C	T	T	T	T	T	T	T	T	T	T	C	T	T	T	T	T	T	T	T	C	T	T	C	T	T	T	T	T	T	T	C	T	C	T	T	T	T	T	T	T	T	T	T	T	T	T	T	T	T	T	T	T	T	C	C	T	T	T	T	Y	T	T	T	T	T	T	T	T	T	C	T	T	T	T	C	T	T	T	C	T	C	T	T	T	T	T	T	C	T	T	T	T	C	T	T	T	T	T	T	C	T	T	T	T	T	T	T	T	T	T	T	T	T	T	T	T	T	T	T	T	T	T	T	T	T	T	T	C	T	C	T	T	T	T	T	T	T	T	T	C	T	T	T	T	T	T	T	T	T	T	T	T	T	T	T	T	T	T	T	T	T	T	T	T	T	T	T	C	C	T	T	T	C	T	T	T	T	T	T	T	T	C	T	T	C	T	T	T	Y	T	T	T	T	T	T	T	T	T	T	T	T	T	C	T	T	C	T	Y	T	T	T	T	T	C	T	T	T	T	C	T	T	T	T	T	T	T	T	T	T	T	T	T	C	T	T	T	T	T	T	T	T	T	T	T	T	T	T	T	T	T	T	T	T	T	C	T	C	C	T	T	T	T	T	T	T	T	T	T	T	T	T	T	T	T	T	T	T	T	T	T	T	T	T	T	T	T	T	T	T	T	T	T	T	T	T	T	T	T	T	T	T	T	T	T	T	T	T	T	T	T	T	T	T	T	T	T	T	C	T	C	T	T	T	T	T	T	T	T	T	T	Y	T	T	T	T	T	C	T	T	T	T	T	T	T	T	T	T	T	T	T	T	T	T	T	T	T	T	T	T	T	T	T	C	T	T	T	T	T	T	T	T	T	T	T	T	T	T	T	T	T	T	C	T	T	T	T	T	T	T	T	T	T	T	T	T	T	T	T	T	T	T	T	T	T	T	T	C	T	T	T	T	T	T	T	T	T	T	T	T	Y	T	T	T	T	T	T	T	T	T	T	C	T	T	T	T	T	T	T	T	T	T	T	T	T	T	T	T	C	T	T	T	C	T	T	T	T	T	T	T	T	T	T	T	T	T	T	T	T	T	T	T	T	T	T	T	T	T	T	T	Y	T	T	T	T	T	T	T	T	T	C	T	T	T	T	C	T	T	T	T	T	T	T	T	T	T	T	T	T	T	T	T	T	T	T	T	T	T	T	T	T	T	T	T	T	C	T
S2A_120080598	G/A	2A	120080598	+	NA	NA	NA	NA	NA	NA	G	G	G	G	G	A	G	A	A	A	G	A	R	G	G	G	G	G	G	G	G	G	G	G	A	G	G	G	G	G	G	A	G	G	G	A	G	G	G	G	G	G	G	G	G	A	A	A	G	G	G	G	G	G	R	G	G	G	G	G	G	G	A	G	G	G	G	G	A	G	A	G	A	A	A	A	G	G	A	G	G	G	A	G	G	G	G	G	G	G	G	A	A	G	G	G	G	G	G	G	G	G	G	A	G	G	G	G	G	G	G	G	A	G	G	A	G	G	G	G	G	G	G	A	G	A	G	G	G	G	G	G	G	G	G	G	G	G	G	G	G	G	G	G	G	G	A	A	G	G	G	G	R	G	G	G	G	G	G	G	G	G	A	G	G	G	G	A	G	G	G	A	G	A	G	G	G	G	G	G	A	G	G	G	G	A	R	G	G	G	G	G	A	G	G	G	G	G	R	G	G	G	G	G	G	G	G	G	G	G	G	G	G	G	G	G	G	G	G	G	A	G	A	G	G	G	G	G	G	G	G	G	A	G	G	G	G	G	G	G	G	G	G	G	G	G	G	G	G	G	G	G	G	G	G	G	G	G	G	G	A	A	G	G	G	A	G	G	G	G	G	G	G	G	A	G	G	A	G	G	G	A	G	G	G	G	G	G	G	G	G	G	G	G	G	A	G	G	A	G	G	G	G	G	G	G	A	G	G	G	G	A	G	G	G	G	G	G	G	G	G	G	G	G	G	A	G	G	G	G	G	G	G	G	G	G	G	G	G	G	G	G	G	G	G	G	G	G	G	A	A	G	G	G	G	G	G	G	G	G	G	G	G	G	G	G	G	G	G	G	G	G	G	G	G	G	G	G	G	G	G	G	G	G	G	G	G	G	G	G	G	G	G	G	G	G	G	G	G	G	G	G	G	G	G	G	G	G	G	G	A	G	A	G	G	G	G	G	G	G	G	G	G	R	G	G	G	G	G	A	G	G	G	G	G	G	G	G	G	G	G	G	R	G	G	G	G	G	G	G	G	G	G	G	G	A	G	G	G	G	G	G	G	G	G	G	G	G	G	G	G	G	G	G	A	G	G	G	G	G	G	G	G	G	G	G	G	G	G	G	G	G	G	G	G	G	G	G	G	A	G	G	G	G	G	G	G	G	G	G	G	G	R	G	G	G	G	G	G	G	G	G	G	A	G	G	G	G	G	G	G	G	G	G	G	G	G	G	G	G	A	G	G	G	A	G	G	G	G	G	G	G	G	G	G	G	G	G	G	G	G	G	G	G	R	G	G	G	G	G	G	G	G	G	G	G	G	G	G	G	G	G	A	G	G	G	G	A	G	G	G	G	G	G	G	G	G	G	G	G	G	G	G	G	G	G	G	G	G	G	G	G	G	G	G	G	G	A	G
S2A_122008915	A/G	2A	122008915	+	NA	NA	NA	NA	NA	NA	A	A	A	A	A	G	A	G	G	G	A	G	A	A	A	A	A	A	A	A	A	A	A	A	G	A	A	A	A	A	A	G	A	A	A	G	A	A	A	A	A	A	A	A	A	G	G	G	A	A	A	A	A	A	A	A	A	A	A	A	A	A	G	A	A	A	A	A	G	A	G	A	G	G	G	G	A	A	G	A	A	A	G	A	A	A	A	A	A	A	A	R	G	A	A	A	A	A	A	A	A	A	A	G	A	A	A	A	A	A	A	A	G	A	A	G	A	A	A	A	A	A	A	A	A	G	A	A	A	A	A	A	A	A	A	A	A	A	A	A	A	A	A	A	A	A	G	G	A	A	A	A	A	A	A	A	A	A	A	A	A	A	G	A	A	A	A	G	A	A	A	G	A	G	A	A	A	A	A	A	G	A	A	A	A	A	A	A	A	A	A	A	A	A	A	A	A	A	A	A	A	A	A	A	A	A	A	A	A	A	A	A	A	A	A	A	A	A	A	A	G	R	G	A	A	A	A	A	A	A	A	A	G	A	A	A	A	A	A	A	A	A	A	A	A	A	A	A	A	A	A	A	A	A	A	A	A	A	A	A	G	G	A	A	A	G	A	A	A	A	A	A	A	A	G	A	A	G	A	A	A	R	A	A	A	A	A	A	A	A	A	A	A	A	A	G	A	A	G	A	R	A	R	A	A	A	G	A	A	A	A	G	A	A	A	A	A	A	A	A	A	A	A	A	A	G	A	A	A	A	A	A	A	A	A	A	A	A	A	A	A	A	A	A	A	A	A	A	A	G	A	A	A	A	A	A	A	A	A	A	A	A	A	A	A	A	A	A	A	A	A	A	A	A	A	A	A	A	A	A	A	A	A	A	A	A	A	A	A	A	A	A	A	A	A	A	A	A	A	A	A	A	A	A	A	A	A	A	A	A	G	A	G	A	A	A	A	A	A	A	A	A	A	A	A	R	A	A	A	R	A	A	A	A	A	A	A	A	A	A	A	A	A	A	A	A	A	A	A	A	A	A	A	A	A	G	A	A	A	A	A	A	A	A	A	A	A	A	A	A	A	A	A	A	G	A	A	A	A	A	A	A	A	A	A	A	A	A	A	A	A	A	A	A	A	A	A	A	A	G	A	A	A	A	A	A	A	A	A	A	A	A	G	A	A	A	A	A	A	A	A	A	A	G	A	A	A	A	A	A	A	A	A	A	A	A	A	A	A	A	G	A	A	A	G	A	A	A	A	A	A	A	A	A	A	A	A	A	A	A	A	A	A	A	A	A	A	A	A	A	A	A	G	A	A	A	A	A	A	A	A	A	G	A	A	A	A	G	A	A	A	A	A	A	A	A	A	A	A	A	A	A	A	A	A	A	A	A	A	A	A	A	A	A	A	A	A	G	A
S2A_122011434	G/A	2A	122011434	+	NA	NA	NA	NA	NA	NA	G	G	G	G	G	A	G	A	A	A	G	A	G	G	G	G	G	G	G	G	G	G	G	G	A	G	G	G	G	G	G	A	G	G	G	A	G	G	G	G	G	G	G	G	G	A	A	A	G	G	G	G	G	G	G	G	G	G	G	G	G	G	A	G	G	G	G	G	A	G	A	G	A	A	A	A	G	G	A	G	G	G	A	G	G	G	G	G	G	G	G	R	A	G	G	G	G	G	G	G	G	G	G	A	G	G	G	G	G	G	G	G	A	G	G	A	G	G	G	G	G	G	G	G	G	A	G	G	G	G	G	G	G	G	G	G	G	G	G	G	G	G	G	G	G	G	A	A	G	G	G	G	G	G	G	G	G	G	G	G	G	G	A	G	G	G	G	A	G	G	G	A	G	A	G	G	G	G	G	G	A	G	G	G	G	G	G	G	G	G	G	G	G	G	G	G	G	G	G	G	G	G	G	G	G	G	G	G	G	G	G	G	G	G	G	G	G	G	G	G	A	G	A	G	G	G	G	G	G	G	G	G	A	G	G	G	G	G	G	G	G	G	G	G	G	G	G	G	G	G	G	G	G	G	G	G	G	G	G	G	A	A	G	G	G	A	G	G	G	G	G	G	G	G	A	G	G	A	G	G	G	R	G	G	G	G	G	G	G	G	G	G	G	G	G	A	G	G	A	G	R	G	R	G	G	G	A	G	G	G	G	A	G	G	G	G	G	G	G	G	G	G	G	G	G	A	G	G	G	G	G	G	G	G	G	G	G	G	G	G	G	G	G	G	G	G	G	G	G	A	G	G	G	G	G	G	G	G	G	G	G	G	G	G	G	G	G	G	G	G	G	G	G	G	G	G	G	G	G	G	G	G	G	G	G	G	G	G	G	G	G	G	G	G	G	G	G	G	G	G	G	G	G	G	G	G	G	G	G	G	A	G	A	G	G	G	G	G	G	G	G	G	G	G	G	G	G	G	G	R	G	G	G	G	G	G	G	G	G	G	G	G	G	G	G	G	G	G	G	G	G	G	G	G	G	A	G	G	G	G	G	G	G	G	G	G	G	G	G	G	G	G	G	G	A	G	G	G	G	G	G	G	G	G	G	G	G	G	G	G	G	G	G	G	G	G	G	G	G	A	G	G	G	G	G	G	G	G	G	G	G	G	A	G	G	G	G	G	G	G	G	G	G	A	G	G	G	G	G	G	G	G	G	G	G	G	G	G	G	G	A	G	G	G	R	G	G	G	G	G	G	G	G	G	G	G	G	G	G	G	G	G	G	G	G	G	G	G	G	G	G	G	R	G	G	G	G	G	G	G	G	G	A	G	G	G	G	A	G	G	G	G	G	G	G	G	G	G	G	G	G	G	G	G	G	G	G	G	G	G	G	G	G	G	G	G	G	A	G
S2A_122251492	G/A	2A	122251492	+	NA	NA	NA	NA	NA	NA	G	G	G	G	G	A	G	R	A	R	G	G	G	G	G	G	G	G	G	G	G	G	G	G	A	G	G	G	G	G	G	R	G	G	G	R	G	G	G	G	G	G	G	G	G	A	R	R	G	G	G	G	G	G	G	G	G	G	G	G	G	G	A	G	G	G	G	G	A	G	A	G	A	R	A	A	G	G	A	G	G	G	A	G	G	G	G	G	G	G	G	R	A	G	G	G	G	G	G	G	G	G	G	A	G	G	G	G	G	G	G	G	A	G	G	A	G	G	G	G	G	G	G	G	G	A	G	G	G	G	G	G	G	G	G	G	G	G	G	G	G	G	G	G	G	G	A	A	G	G	G	G	G	G	G	G	G	G	G	G	G	G	A	G	G	G	G	A	G	G	G	A	G	A	G	G	G	G	G	G	A	G	G	G	G	G	G	G	G	G	G	G	G	G	G	G	G	G	G	G	G	G	G	G	G	G	G	G	G	G	G	G	G	G	G	G	G	G	G	G	A	G	A	G	G	G	G	G	G	G	G	G	A	G	G	G	G	G	G	G	G	G	G	G	G	G	G	G	G	G	G	G	G	G	G	G	G	G	G	G	A	A	G	G	G	A	G	G	G	G	G	G	G	G	A	G	G	G	G	G	G	G	G	G	G	G	G	G	G	G	G	G	G	G	G	A	G	G	A	G	R	G	R	G	G	G	G	G	G	G	G	A	G	G	G	G	G	G	G	G	G	G	G	G	G	R	G	G	G	G	G	G	G	G	G	G	G	G	G	G	G	G	G	G	G	G	G	G	G	A	G	G	G	G	G	G	G	G	G	G	G	G	G	G	G	G	G	G	G	G	G	G	G	G	G	G	G	G	G	G	G	G	G	G	G	G	G	G	G	G	G	G	G	G	G	G	G	G	G	G	G	G	G	G	G	G	G	G	G	G	A	G	A	G	G	G	G	G	G	G	G	G	G	G	G	G	G	G	G	R	G	G	G	G	G	G	G	G	G	G	G	G	G	G	G	G	G	G	G	G	G	G	G	G	G	A	G	G	G	G	G	G	G	G	G	G	G	G	G	G	G	G	G	G	A	G	G	G	G	G	G	G	G	G	G	G	G	G	G	G	G	G	G	G	G	G	G	G	G	A	G	G	G	G	G	G	G	G	G	G	G	G	A	G	G	G	G	G	G	G	G	G	G	A	G	G	G	G	G	G	G	G	G	G	G	G	G	G	G	G	A	G	G	G	A	G	G	G	G	G	G	G	G	G	G	G	G	G	G	G	G	G	G	G	G	G	G	G	G	G	G	G	R	G	G	G	G	G	G	G	G	G	A	G	G	G	G	A	G	G	G	G	G	G	G	G	G	G	G	G	G	G	G	G	G	G	G	G	G	G	G	G	G	G	G	G	G	A	G
S2A_124471339	T/C	2A	124471339	+	NA	NA	NA	NA	NA	NA	T	T	T	T	T	T	T	T	T	T	T	T	T	T	T	T	T	T	T	T	T	T	T	T	T	T	T	T	Y	T	T	T	T	T	T	T	T	T	T	T	T	T	T	T	T	T	T	T	T	T	T	T	T	T	T	Y	T	C	T	T	T	T	T	T	T	T	T	Y	T	T	T	T	T	T	T	T	T	T	T	T	T	T	T	T	T	T	T	T	T	T	T	T	T	T	C	T	T	T	T	T	T	T	T	T	T	T	T	T	T	T	T	T	T	T	C	T	T	T	T	T	T	T	T	T	T	T	T	T	T	T	T	T	T	T	T	C	C	T	T	T	T	C	T	T	T	T	T	T	T	T	T	T	T	T	T	T	T	T	T	Y	T	T	T	T	T	T	T	T	C	T	T	T	T	T	T	T	T	T	T	T	T	T	T	T	T	T	T	T	T	Y	T	T	T	T	C	T	T	T	T	T	T	T	T	T	T	T	T	T	T	T	T	T	T	T	T	T	T	C	T	C	T	T	T	T	T	T	T	T	T	T	T	T	T	T	T	T	T	T	T	T	T	T	T	T	T	C	T	T	T	T	T	T	T	T	T	Y	T	T	T	T	T	T	T	T	T	T	T	T	T	T	C	T	Y	T	T	T	T	T	T	T	T	T	T	T	T	T	T	T	T	C	T	T	T	T	T	T	T	T	T	T	T	T	T	T	T	T	T	T	T	T	T	T	T	T	T	T	T	T	Y	T	T	C	T	T	T	T	T	T	C	T	T	T	T	C	T	T	T	T	T	T	T	T	T	T	T	T	T	T	T	T	T	T	T	T	T	T	T	T	T	T	T	T	T	T	T	T	T	T	T	T	C	T	T	Y	T	T	T	T	T	T	T	T	T	T	T	T	T	T	T	T	T	T	T	T	T	T	T	T	T	T	T	T	T	T	T	T	T	T	T	T	T	T	T	T	T	T	T	T	T	T	T	T	T	T	T	T	T	T	T	T	T	T	T	T	C	T	T	C	C	T	T	T	T	T	T	T	T	T	T	T	T	Y	T	T	T	T	T	T	T	T	T	T	T	Y	T	Y	C	T	T	T	C	T	T	T	T	T	T	C	T	T	T	T	T	T	T	T	T	T	T	T	T	T	T	T	T	T	T	T	T	T	T	T	T	C	T	T	T	T	T	T	T	T	T	T	T	T	T	T	T	T	T	T	T	T	C	T	T	T	T	T	T	T	T	T	T	T	T	T	T	T	T	T	T	T	T	T	T	T	T	T	T	T	T	T	T	C	T	T	T	T	T	T	T	T	T	T	Y	T	T	T	T	C	T	T	T	T	T	T	T	T	T	T	T	T	T	T	T	T	T	T	T	T	T	T	C	T	T	T	T	T	T	T	T	T	T	T	T	T	T	T	T	T	T	T	T	T	T	T	T
S2A_131582322	T/C	2A	131582322	+	NA	NA	NA	NA	NA	NA	T	T	T	T	T	T	T	T	T	T	T	T	T	T	T	T	T	T	T	T	T	T	T	T	T	T	T	T	T	T	T	T	T	T	T	T	T	T	T	T	T	T	T	T	T	T	T	T	T	T	T	T	T	T	T	T	T	T	T	T	T	T	T	T	T	T	T	T	T	T	T	T	T	T	T	T	T	T	T	T	T	T	T	T	T	T	Y	T	Y	T	T	T	T	T	T	T	T	T	T	T	T	T	T	T	Y	T	T	T	Y	T	T	T	T	T	T	T	T	T	T	T	T	T	T	T	T	T	C	T	T	T	T	T	T	T	T	T	T	T	T	T	T	T	T	T	T	T	T	T	Y	T	Y	T	T	T	T	T	T	T	T	T	T	T	T	T	T	T	T	T	T	T	T	T	T	T	T	T	T	T	T	T	T	T	T	T	C	T	T	T	T	T	T	T	T	T	T	T	T	T	T	T	T	T	T	T	T	T	T	T	T	T	T	T	Y	T	T	T	Y	T	T	T	T	T	T	T	T	T	Y	T	Y	T	T	Y	T	Y	T	T	T	C	T	T	T	T	T	T	T	T	Y	Y	T	Y	T	T	T	T	T	T	T	T	T	T	T	T	T	T	T	T	T	T	T	T	T	T	T	T	T	T	T	T	T	T	T	T	T	C	C	T	T	T	T	T	T	T	T	T	T	T	T	T	T	T	T	T	T	T	T	T	T	T	T	T	Y	T	T	T	T	T	T	T	T	T	T	T	T	T	T	T	T	Y	T	T	Y	Y	T	T	Y	Y	T	T	T	T	T	T	T	T	T	T	T	T	T	T	T	C	Y	Y	T	T	T	T	Y	T	Y	Y	T	Y	T	T	T	T	T	T	T	Y	T	T	T	C	C	T	T	T	T	Y	T	Y	Y	C	Y	T	T	T	T	T	T	Y	T	T	T	T	T	T	C	T	T	T	T	T	T	T	T	T	T	T	T	T	T	T	T	T	T	T	T	T	T	T	Y	T	T	T	T	T	T	T	T	T	T	T	T	T	T	T	T	T	Y	T	T	T	T	T	Y	T	T	T	T	T	Y	T	T	T	T	T	T	T	T	T	T	T	T	T	T	T	T	T	T	T	T	T	T	T	T	T	T	T	T	T	T	T	T	T	T	T	T	Y	T	Y	T	T	T	T	T	T	T	T	T	T	T	T	T	T	T	T	T	T	T	T	Y	T	Y	T	T	T	Y	T	Y	T	T	T	T	T	T	T	T	T	T	T	T	T	T	T	C	T	T	T	T	T	T	T	T	T	T	T	T	T	T	T	T	T	T	T	T	T	T	T	T	T	T	T	T	T	T	T	T	T	T	T	T	T	T	T	T	T	T	T	T	T	T	T	T	T	T	T	T	T	T	T	T	T	T	T	T	T	T	T	T	T	T	T	T	T	T	T	T	T	T	T	T	T	T	T	T
S2A_132994951	C/A	2A	132994951	+	NA	NA	NA	NA	NA	NA	C	C	C	C	C	C	M	C	C	C	C	C	C	C	C	C	C	C	M	C	C	C	C	C	C	C	C	C	C	C	C	C	C	C	C	A	C	C	C	C	C	C	C	A	C	M	C	C	C	C	C	C	C	C	C	C	C	C	M	C	C	C	C	C	C	C	C	C	C	C	A	C	C	C	C	C	C	C	C	C	M	C	C	C	C	C	M	A	A	C	C	C	C	C	C	C	C	C	M	C	C	C	C	C	C	C	A	C	C	C	C	C	C	C	C	C	C	C	C	C	C	C	C	C	C	C	C	C	C	C	C	C	C	C	C	C	C	C	C	C	C	C	C	C	C	C	C	C	C	C	C	C	C	C	C	C	C	C	C	C	C	C	C	C	C	C	C	C	C	C	C	C	C	C	C	C	C	C	C	C	C	C	C	C	C	C	C	M	C	C	C	C	C	C	C	C	C	C	C	C	A	C	C	M	A	C	A	C	C	C	C	C	C	C	C	C	C	C	C	C	C	C	C	C	M	M	C	C	C	C	C	C	C	A	C	C	C	C	C	C	A	C	C	C	C	C	C	C	C	C	C	C	C	C	C	C	A	C	C	C	C	C	C	C	C	C	C	C	C	C	C	C	C	C	M	C	C	C	C	C	C	M	C	C	C	A	M	C	C	C	C	A	C	C	C	C	C	C	C	C	C	C	C	C	C	C	C	C	C	C	C	C	A	C	C	C	C	C	C	C	C	C	C	C	C	C	C	C	C	C	C	C	C	C	C	C	C	A	C	C	C	C	C	C	C	C	C	C	C	A	C	C	C	C	M	C	C	C	C	A	C	C	M	C	C	C	C	C	C	C	C	C	C	A	C	C	C	C	C	C	C	C	C	C	C	C	C	C	C	C	C	C	C	C	C	C	C	C	C	A	M	C	C	C	C	C	C	M	C	C	C	C	C	C	C	C	C	C	C	C	C	C	C	A	C	C	C	C	C	C	C	C	C	C	C	C	C	C	C	C	C	C	C	C	C	C	C	C	C	C	C	C	C	C	C	C	C	C	C	C	C	C	C	C	C	C	C	C	C	C	C	C	C	C	C	C	C	C	C	C	C	C	C	C	C	C	C	C	C	C	C	C	C	C	C	C	C	M	C	C	C	C	C	C	C	C	C	C	C	C	M	C	C	C	C	C	C	C	C	C	C	C	C	C	C	C	C	C	C	A	C	C	C	C	C	C	C	C	C	C	A	C	A	C	C	C	C	C	C	C	C	C	C	C	C	C	M	C	C	C	C	C	C	C	C	C	C	C	C	C	C	C	C	C	C	C	C	C	C	A	C	C	C	C	A	C	C	C	C	C	C	C	C	C	C	C	C	C	C	C	C	C	C	C	C	C	C	C	C	C	M	C	C	A	C	C	C	C	C
S2A_141879580	G/C	2A	141879580	+	NA	NA	NA	NA	NA	NA	G	G	G	G	G	G	G	G	G	G	G	G	G	G	G	G	G	G	G	G	G	G	G	G	G	G	G	G	G	G	G	G	G	G	G	G	G	G	G	G	G	G	G	G	G	G	G	G	G	G	G	G	G	G	G	G	G	G	G	G	G	G	G	G	G	G	G	G	G	G	G	G	G	G	G	G	G	G	G	G	G	G	G	G	G	G	S	G	C	G	G	G	G	G	G	G	G	G	G	G	G	G	G	G	G	G	G	C	S	G	G	G	G	G	G	G	G	G	G	G	G	G	G	G	G	G	C	G	G	G	S	G	G	G	G	G	G	G	G	G	G	G	G	G	G	G	G	G	C	G	C	G	G	G	G	G	G	G	G	G	G	G	G	G	G	G	G	G	G	G	G	G	G	G	G	G	G	G	G	G	G	G	G	G	C	G	G	G	G	G	C	C	G	G	G	G	G	G	G	G	G	G	G	G	G	G	G	G	G	G	G	G	G	G	G	G	C	G	G	G	G	G	G	G	G	C	C	G	S	G	S	C	G	S	G	G	G	C	G	G	G	G	G	G	G	G	C	C	G	C	G	G	G	C	G	G	G	G	G	G	G	G	G	G	G	G	G	G	G	G	G	G	G	G	G	G	G	G	G	G	G	G	C	C	S	S	C	G	G	G	G	G	G	G	G	G	G	G	G	G	C	G	G	G	G	G	G	G	G	G	S	G	S	G	G	G	S	G	G	G	G	G	G	G	G	G	G	C	G	G	S	C	S	G	C	C	G	C	G	G	G	G	G	G	G	G	G	G	G	G	G	C	S	C	G	C	G	G	C	G	C	S	G	C	G	G	G	G	G	G	G	G	G	G	G	S	S	G	G	G	G	C	G	S	C	S	G	G	G	G	G	C	G	C	G	G	G	G	G	G	S	G	G	G	G	G	G	G	G	G	G	G	G	G	G	G	G	G	G	G	G	G	G	G	C	G	G	G	G	G	G	C	G	G	G	G	G	G	G	G	G	G	S	G	G	G	G	G	S	G	C	G	G	G	S	G	G	G	G	G	G	G	G	G	G	G	G	G	G	G	G	G	G	G	G	G	G	G	G	G	G	G	G	G	G	G	S	G	G	G	S	S	G	C	G	G	G	G	G	G	G	G	G	G	G	G	G	G	G	G	G	G	G	G	S	S	S	G	S	G	C	G	C	G	G	G	G	G	G	S	G	G	G	G	G	G	G	G	S	G	G	G	G	G	G	G	G	G	G	G	G	G	G	G	G	G	G	G	G	G	G	G	G	G	G	G	G	G	G	G	G	G	G	G	G	G	G	G	G	G	G	G	G	G	G	G	G	G	G	G	G	G	G	G	G	G	G	G	G	G	G	G	G	G	G	G	G	G	G	G	G	G	G	G	G	G	G	G	G
S2A_141879613	T/C	2A	141879613	+	NA	NA	NA	NA	NA	NA	T	T	T	T	T	T	T	T	T	T	T	T	T	T	T	T	T	T	T	T	T	T	T	T	T	T	T	T	T	T	T	T	T	T	T	T	T	T	T	T	T	T	T	T	T	T	T	T	T	T	T	T	T	T	T	T	T	T	T	T	T	T	T	T	T	T	T	T	T	T	T	T	T	T	T	T	T	T	T	T	T	T	T	T	T	T	Y	T	C	T	T	T	T	T	T	T	T	T	T	T	T	T	T	T	T	T	T	C	Y	T	T	T	T	T	T	T	T	T	T	T	T	T	T	T	T	T	C	T	T	T	Y	T	T	T	T	T	T	T	T	T	T	T	T	T	T	T	T	T	C	T	C	T	T	T	T	T	T	T	T	T	T	T	T	T	T	T	T	T	T	T	T	T	T	T	T	T	T	T	T	T	T	T	T	T	C	T	T	T	T	T	C	C	T	T	T	T	T	T	T	T	T	T	T	T	T	T	T	T	T	T	T	T	T	T	T	T	C	T	T	T	T	T	T	T	T	C	C	T	Y	T	Y	C	T	Y	T	T	T	C	T	T	T	T	T	T	T	T	C	C	T	C	T	T	T	C	T	T	T	T	T	T	T	T	T	T	T	T	T	T	T	T	T	T	T	T	T	T	T	T	T	T	T	T	C	C	Y	Y	C	T	T	T	T	T	T	T	T	T	T	T	T	T	C	T	T	T	T	T	T	T	T	T	Y	T	Y	T	T	T	Y	T	T	T	T	T	T	T	T	T	T	C	T	T	Y	C	Y	T	C	C	T	C	T	T	T	T	T	T	T	T	T	T	T	T	T	C	Y	C	T	C	T	T	C	T	C	Y	T	C	T	T	T	T	T	T	T	T	T	T	T	Y	Y	T	T	T	T	C	T	Y	C	Y	T	T	T	T	T	C	T	C	T	T	T	T	T	T	Y	T	T	T	T	T	T	T	T	T	T	T	T	T	T	T	T	T	T	T	T	T	T	T	C	T	T	T	T	T	T	C	T	T	T	T	T	T	T	T	T	T	Y	T	T	T	T	T	Y	T	C	T	T	T	Y	T	T	T	T	T	T	T	T	T	T	T	T	T	T	T	T	T	T	T	T	T	T	T	T	T	T	T	T	T	T	T	Y	T	T	T	Y	Y	T	C	T	T	T	T	T	T	T	T	T	T	T	T	T	T	T	T	T	T	T	T	Y	Y	Y	T	Y	T	C	T	C	T	T	T	T	T	T	Y	T	T	T	T	T	T	T	T	Y	T	T	T	T	T	T	T	T	T	T	T	T	T	T	T	T	T	T	T	T	T	T	T	T	T	T	T	T	T	T	T	T	T	T	T	T	T	T	T	T	T	T	T	T	T	T	T	T	T	T	T	T	T	T	T	T	T	T	T	T	T	T	T	T	T	T	T	T	T	T	T	T	T	T	T	T	T	T	T	T
S2A_141879633	G/A	2A	141879633	+	NA	NA	NA	NA	NA	NA	G	G	G	G	G	G	G	G	G	G	G	G	G	G	G	G	G	G	G	G	G	G	G	G	G	G	G	G	G	G	G	G	G	G	G	G	G	G	G	G	G	G	G	G	G	G	G	G	G	G	G	G	G	G	G	G	G	G	G	G	G	G	G	G	G	G	G	G	G	G	G	G	G	G	G	G	G	G	G	G	G	G	G	G	G	G	R	G	A	G	G	G	G	G	G	G	G	G	G	G	G	G	G	G	G	G	G	A	R	G	G	G	G	G	G	G	G	G	G	G	G	G	G	G	G	G	A	G	G	G	R	G	G	G	G	G	G	G	G	G	G	G	G	G	G	G	G	G	A	G	A	G	G	G	G	G	G	G	G	G	G	G	G	G	G	G	G	G	G	G	G	G	G	G	G	G	G	G	G	G	G	G	G	G	A	G	G	G	G	G	A	A	G	G	G	G	G	G	G	G	G	G	G	G	G	G	G	G	G	G	G	G	G	G	G	G	A	G	G	G	G	G	G	G	G	A	A	G	R	G	R	A	G	R	G	G	G	A	G	G	G	G	G	G	G	G	A	A	G	A	G	G	G	A	G	G	G	G	G	G	G	G	G	G	G	G	G	G	G	G	G	G	G	G	G	G	G	G	G	G	G	G	A	A	R	R	A	G	G	G	G	G	G	G	G	G	G	G	G	G	A	G	G	G	G	G	G	G	G	G	R	G	R	G	G	G	R	G	G	G	G	G	G	G	G	G	G	A	G	G	R	A	R	G	A	A	G	A	G	G	G	G	G	G	G	G	G	G	G	G	G	A	R	A	G	A	G	G	A	G	A	R	G	A	G	G	G	G	G	G	G	G	G	G	G	R	R	G	G	G	G	A	G	R	A	R	G	G	G	G	G	A	G	A	G	G	G	G	G	G	R	G	G	G	G	G	G	G	G	G	G	G	G	G	G	G	G	G	G	G	G	G	G	G	A	G	G	G	G	G	G	A	G	G	G	G	G	G	G	G	G	G	R	G	G	G	G	G	R	G	A	G	G	G	R	G	G	G	G	G	G	G	G	G	G	G	G	G	G	G	G	G	G	G	G	G	G	G	G	G	G	G	G	G	G	G	R	G	G	G	R	R	G	A	G	G	G	G	G	G	G	G	G	G	G	G	G	G	G	G	G	G	G	G	R	R	R	G	R	G	A	G	A	G	G	G	G	G	G	R	G	G	G	G	G	G	G	G	R	G	G	G	G	G	G	G	G	G	G	G	G	G	G	G	G	G	G	G	G	G	G	G	G	G	G	G	G	G	G	G	G	G	G	G	G	G	G	G	G	G	G	G	G	G	G	G	G	G	G	G	G	G	G	G	G	G	G	G	G	G	G	G	G	G	G	G	G	G	G	G	G	G	G	G	G	G	G	G	G
S2A_142570545	C/A	2A	142570545	+	NA	NA	NA	NA	NA	NA	C	C	C	C	C	C	C	C	C	C	C	C	C	C	A	C	C	C	C	A	C	C	C	C	C	A	C	C	A	A	C	C	C	C	C	C	C	C	A	C	C	C	C	C	C	C	C	C	A	M	C	C	C	C	C	C	C	C	C	C	C	C	C	C	C	C	C	C	C	C	C	C	C	C	C	C	C	C	C	A	C	C	C	C	C	C	C	C	M	C	C	C	C	C	C	C	C	C	C	C	C	C	C	C	A	C	C	C	M	C	C	C	C	C	C	C	C	C	C	C	C	C	C	C	C	C	A	C	C	C	M	C	C	C	C	A	C	C	C	C	C	A	C	A	C	C	C	C	C	C	C	A	C	A	C	C	C	A	C	A	C	C	C	C	C	C	A	C	C	C	C	C	A	C	C	A	C	C	C	A	C	C	C	C	C	C	C	C	C	C	A	M	C	A	C	C	A	C	C	C	C	C	C	C	A	C	C	C	C	C	C	C	C	C	C	C	A	C	C	C	C	A	C	C	C	A	C	C	C	C	C	M	C	C	C	C	C	M	M	C	C	C	C	C	C	C	C	A	C	C	C	C	C	C	A	C	A	C	A	C	C	C	C	C	C	C	C	C	A	C	A	A	C	C	C	C	C	C	C	C	C	C	A	A	C	M	A	C	C	C	C	A	A	C	C	C	C	C	C	C	A	A	A	C	C	C	C	C	C	C	M	C	A	C	A	C	C	C	A	C	C	A	C	C	C	C	C	C	C	C	M	A	C	C	A	A	C	A	C	A	C	C	C	C	C	C	C	C	C	C	C	M	C	M	C	A	C	C	A	A	C	C	C	C	C	A	C	C	C	C	C	C	C	C	C	C	C	C	A	C	A	C	C	C	A	C	C	C	C	C	C	A	C	C	C	C	C	C	C	C	C	C	C	C	C	A	C	C	C	C	C	C	C	C	C	C	C	C	C	A	C	C	C	C	C	C	C	C	A	C	C	A	C	A	C	C	A	C	C	C	C	C	C	C	C	C	C	C	C	C	M	C	C	A	M	C	C	C	C	C	C	C	A	C	C	C	C	C	C	C	C	C	C	C	C	C	C	C	C	A	C	C	C	C	C	C	C	C	C	C	C	C	C	A	C	C	C	C	C	C	C	A	C	A	C	C	C	A	C	C	C	C	C	C	C	C	C	C	C	C	M	C	C	C	A	A	C	C	A	A	C	C	C	C	C	C	C	C	C	C	C	C	C	C	C	C	C	C	C	C	C	C	C	C	C	C	C	C	C	C	C	C	C	C	C	C	C	C	C	C	C	C	C	C	C	C	C	C	C	C	C	C	C	C	C	C	C	C	C	C	C	C	C	A	A	C	A	C	C	C	C	C	C	C	C	C	C	C	C	C	C	C	C	C	C	C	C	C	C
S2A_142723679	C/A	2A	142723679	+	NA	NA	NA	NA	NA	NA	C	C	C	C	C	A	C	M	A	A	C	A	C	C	C	C	C	C	C	C	C	C	C	C	A	C	C	C	C	C	C	A	C	C	C	A	C	C	C	M	C	C	C	C	C	A	A	A	C	C	C	C	C	C	C	C	C	C	C	C	C	C	A	C	C	C	C	C	A	C	A	C	C	A	A	A	C	C	A	C	C	C	A	C	C	C	C	C	C	C	C	M	A	C	C	C	C	C	C	C	C	C	C	A	C	C	C	C	C	C	C	C	A	C	C	A	C	C	C	C	C	C	C	C	C	A	C	C	C	C	C	C	C	C	C	C	C	C	C	C	C	C	C	C	C	C	A	A	C	C	C	C	C	C	C	C	C	C	C	C	C	C	A	C	C	C	C	A	C	C	C	A	C	A	C	C	C	C	C	C	A	C	C	C	C	C	C	C	C	C	C	C	C	C	C	C	C	C	C	C	C	C	C	C	C	C	C	C	C	C	C	C	C	C	C	C	C	C	C	C	A	C	A	C	C	C	C	C	C	C	C	C	A	C	C	C	C	C	C	C	C	C	C	C	C	C	C	C	C	C	C	C	C	C	C	C	C	C	C	C	A	A	C	C	C	C	C	C	C	C	C	C	C	C	A	C	C	A	C	C	C	M	C	C	C	C	C	C	C	C	C	C	C	C	C	A	C	C	A	C	M	C	C	C	C	C	A	C	C	C	C	A	C	C	C	C	C	C	C	C	C	C	C	C	C	A	C	C	C	C	C	C	C	C	C	C	C	C	C	C	C	C	C	C	C	C	C	C	C	A	C	C	C	C	C	C	C	C	C	C	C	C	C	C	C	C	C	C	C	C	C	C	C	C	C	C	C	C	A	C	C	C	C	C	C	C	C	C	C	C	C	C	C	C	C	C	C	C	C	C	C	C	C	C	C	C	C	C	C	C	A	C	A	C	C	C	C	C	C	C	C	C	C	C	C	C	C	C	C	A	C	C	C	C	C	C	C	C	C	C	C	C	C	C	C	C	C	C	C	C	C	C	C	C	C	A	C	C	C	C	C	C	C	C	C	C	C	C	C	C	C	C	C	C	A	C	C	C	C	C	C	C	C	C	C	C	C	C	C	C	C	C	C	C	C	C	C	C	C	A	C	C	C	C	C	C	C	C	C	C	C	C	C	C	C	C	C	C	C	C	C	C	C	A	C	C	C	C	C	C	C	C	C	C	C	C	C	C	C	C	A	C	C	C	M	C	C	C	C	C	C	C	C	C	C	C	C	C	C	C	C	C	C	C	C	C	C	C	C	C	C	C	C	C	C	C	C	C	C	C	C	C	A	C	C	C	C	A	C	C	C	C	C	C	C	C	C	C	C	C	C	C	C	C	C	C	C	C	C	C	C	C	C	C	C	C	C	A	C
S2A_142820552	G/T	2A	142820552	+	NA	NA	NA	NA	NA	NA	G	G	G	G	G	G	G	G	G	G	G	G	G	G	G	G	G	G	G	G	G	G	G	G	G	G	G	G	G	G	G	G	G	G	G	G	G	G	G	G	G	G	G	G	G	G	G	G	G	G	G	G	G	G	G	G	G	G	G	G	G	G	G	G	G	G	G	G	G	G	G	G	G	G	G	G	G	G	G	G	G	G	G	G	G	G	T	G	K	G	G	G	G	G	G	G	G	G	G	G	G	G	G	G	G	G	G	G	K	G	G	G	G	G	G	G	G	G	G	G	G	G	G	G	G	G	K	G	G	G	T	G	G	G	G	G	G	G	G	G	G	G	G	G	G	G	G	G	K	G	G	G	G	G	G	G	G	G	G	G	G	G	G	G	G	G	G	G	G	G	G	G	G	G	G	G	G	G	G	G	G	G	G	G	K	G	G	G	G	G	G	K	G	G	G	G	G	G	G	G	G	G	G	G	G	G	G	G	G	G	G	G	G	G	G	G	K	G	G	G	G	G	G	G	G	K	K	G	K	G	G	T	G	K	G	G	G	T	G	G	G	G	G	G	G	G	K	K	G	K	G	G	G	T	G	G	G	G	G	G	G	G	G	G	G	G	G	G	G	G	G	G	G	G	G	G	G	G	G	G	G	G	T	T	K	K	G	G	G	G	G	G	G	G	G	G	G	G	G	G	T	G	G	G	G	G	G	G	G	G	K	G	G	G	G	G	K	G	G	G	G	G	G	G	G	G	G	K	G	G	K	K	K	G	T	K	G	G	G	G	G	G	G	G	G	G	G	G	G	G	G	T	T	K	G	K	G	G	G	G	K	K	G	T	G	G	G	G	G	G	G	G	G	G	G	K	T	G	G	G	G	T	G	G	K	K	K	G	G	G	G	K	G	G	G	G	G	G	G	G	G	G	G	G	G	G	G	G	G	G	G	G	G	G	G	G	G	G	G	G	G	G	G	G	K	G	G	G	G	G	G	T	G	G	G	G	G	G	G	G	G	G	K	G	G	G	G	G	G	G	T	G	G	G	K	G	G	G	G	G	G	G	G	G	G	G	G	G	G	G	G	G	G	G	G	G	G	G	G	G	G	G	G	G	G	G	K	G	G	G	G	T	G	K	G	G	G	G	G	G	G	G	G	G	G	G	G	G	G	G	G	G	G	G	K	K	K	G	K	G	K	G	G	G	G	G	G	G	G	G	G	G	G	G	G	G	G	G	K	G	G	G	G	G	G	G	G	G	G	G	G	G	G	G	G	G	G	G	G	G	G	G	G	G	G	G	G	G	G	G	G	G	G	G	G	G	G	G	G	G	G	G	G	G	G	G	G	G	G	G	G	G	G	G	G	G	G	G	G	G	G	G	G	G	G	G	G	G	G	G	G	G	G	G	G	G	G	G	G
S2A_144648582	C/G	2A	144648582	+	NA	NA	NA	NA	NA	NA	C	C	C	C	C	C	G	C	C	C	G	C	C	C	C	C	C	C	C	C	C	C	C	C	C	C	C	C	C	C	C	C	C	C	C	C	C	C	C	C	C	C	G	C	C	C	G	C	C	C	C	C	C	C	C	C	C	C	C	C	C	C	C	C	G	C	C	C	C	C	C	C	C	C	C	C	C	C	C	C	C	C	C	C	G	C	G	C	G	C	C	C	C	C	C	C	C	C	C	C	C	C	C	C	C	C	C	G	C	C	C	C	C	C	C	C	C	C	C	C	C	G	C	G	C	C	C	C	C	C	S	C	C	C	C	C	C	C	C	C	C	C	C	C	C	G	C	C	S	G	G	C	G	C	C	C	C	C	C	C	C	C	C	G	C	C	C	C	C	G	C	C	C	C	C	C	C	C	C	C	C	C	C	C	S	C	C	C	C	C	C	C	C	G	G	C	C	C	C	C	C	C	C	C	C	C	C	C	C	C	C	C	S	C	C	C	S	C	C	C	C	C	C	C	C	C	S	G	C	C	G	C	C	C	C	C	C	G	C	C	C	C	C	C	C	C	C	C	C	S	C	C	G	C	C	C	C	C	C	C	C	C	C	G	G	G	C	G	C	C	C	C	C	C	C	G	G	C	C	C	C	C	C	S	C	S	C	G	C	C	C	C	C	C	C	C	G	C	C	C	C	C	C	C	C	C	G	C	C	C	C	C	C	C	G	C	C	C	C	G	C	C	C	C	C	C	C	C	C	C	C	C	C	C	S	C	C	C	C	C	C	C	G	C	C	C	C	C	C	C	C	G	G	C	C	S	C	C	C	C	G	C	C	C	C	C	C	G	C	C	C	C	C	C	C	G	G	C	G	C	C	G	C	S	G	C	G	G	C	C	C	C	C	G	C	C	C	C	C	C	C	C	C	C	C	C	C	C	C	C	C	C	C	C	C	C	C	C	C	C	C	C	C	C	G	C	C	C	C	C	C	S	C	C	C	C	C	C	C	C	G	G	C	C	C	G	C	G	S	C	G	C	C	C	C	C	C	G	C	C	C	C	C	C	G	C	C	C	C	C	C	C	C	C	C	C	C	C	C	C	C	C	C	C	C	C	G	C	C	C	S	G	C	G	C	C	C	C	C	C	C	C	G	C	C	C	C	C	G	C	C	C	C	C	C	S	C	C	C	C	G	C	G	C	C	C	C	C	C	C	C	C	C	C	C	C	C	C	G	C	C	C	C	C	C	C	C	C	G	C	C	C	C	C	C	C	C	C	C	C	C	G	C	C	C	C	C	C	C	C	C	C	G	C	C	C	C	C	C	C	C	C	C	C	G	C	C	C	C	C	C	C	C	C	C	C	C	C	G	C	C	C	C	C	C	C	C	C	C	C	C	C	C	C	C	C	C	C	C
S2A_152111080	A/G	2A	152111080	+	NA	NA	NA	NA	NA	NA	A	A	A	A	A	A	A	A	A	A	A	A	A	A	A	A	A	A	A	A	A	A	A	A	A	A	A	A	A	A	A	A	A	A	A	A	A	A	A	A	A	A	A	A	A	A	A	A	A	A	A	A	A	A	A	A	A	A	A	A	A	A	A	A	A	A	A	A	A	A	A	A	A	A	A	A	A	A	A	A	A	A	A	A	A	A	R	A	R	A	A	A	A	A	A	A	A	A	A	A	A	A	A	A	R	A	A	R	R	A	A	A	A	A	A	A	A	A	A	A	A	A	A	A	A	A	R	A	A	A	R	A	A	A	A	A	A	A	A	A	A	A	A	A	A	A	A	A	R	A	R	A	A	A	A	A	A	A	A	A	A	A	A	A	A	A	A	A	A	A	A	A	A	A	A	A	A	A	A	A	A	A	A	A	R	A	A	A	A	A	A	A	A	A	A	A	A	A	A	A	A	A	A	A	A	A	A	A	A	A	A	A	R	A	A	A	G	A	A	A	A	A	A	A	A	R	R	A	R	A	R	R	A	R	A	A	A	R	A	A	A	A	A	A	A	A	R	G	A	R	A	A	A	R	A	A	A	A	A	A	A	A	A	A	A	A	A	A	A	A	A	A	A	A	A	A	A	A	A	A	A	A	G	R	R	R	R	A	A	A	A	A	A	A	A	A	A	A	A	A	R	A	A	A	A	A	A	A	A	A	G	A	A	A	A	A	R	A	A	A	A	A	A	A	A	A	A	G	A	A	G	R	R	A	R	R	A	R	A	A	A	A	A	A	A	A	A	A	A	A	A	R	R	R	A	A	A	A	R	A	R	R	A	G	A	A	A	A	A	A	A	A	A	A	A	A	R	A	A	A	A	A	A	A	R	G	R	A	A	A	A	R	A	R	A	A	A	A	A	A	R	A	A	A	A	A	A	A	A	A	A	A	A	A	A	A	A	A	A	A	A	A	A	A	R	A	A	A	A	A	A	R	A	A	A	A	A	A	A	A	A	A	R	A	A	A	A	A	G	A	R	A	A	A	R	A	A	A	A	A	A	A	A	A	A	A	A	A	A	A	A	A	A	A	A	A	A	A	A	A	A	A	A	A	A	A	A	A	A	A	A	A	A	R	A	A	A	A	A	A	A	A	A	A	A	A	A	A	A	A	A	A	A	A	R	A	R	A	R	A	G	A	G	A	A	A	A	A	A	A	A	A	A	A	A	A	A	A	R	A	A	A	A	A	A	A	A	A	A	A	A	A	A	A	A	A	A	A	A	A	A	A	A	A	A	A	A	A	A	A	A	A	A	A	A	A	A	A	A	A	A	A	A	A	A	A	A	A	A	A	A	A	A	A	A	A	A	A	A	A	A	A	A	A	A	A	A	A	A	A	A	A	A	A	A	A	A	A	A
S2A_152111123	G/A	2A	152111123	+	NA	NA	NA	NA	NA	NA	G	G	G	G	G	G	G	G	G	G	G	G	G	G	G	G	G	G	G	G	G	G	G	G	G	G	G	G	G	G	G	G	G	G	G	G	G	G	G	G	G	G	G	G	G	G	G	G	G	G	G	G	G	G	G	G	G	G	G	G	G	G	G	G	G	G	G	G	G	G	G	G	G	G	G	G	G	G	G	G	G	G	G	G	G	G	R	G	R	G	G	G	G	G	G	G	G	G	G	G	G	G	G	G	R	G	G	R	R	G	G	G	G	G	G	G	G	G	G	G	G	G	G	G	G	G	R	G	G	G	R	G	G	G	G	G	G	G	G	G	G	G	G	G	G	G	G	G	R	G	R	G	G	G	G	G	G	G	G	G	G	G	G	G	G	G	G	G	G	G	G	G	G	G	G	G	G	G	G	G	G	G	G	G	R	G	G	G	G	G	G	G	G	G	G	G	G	G	G	G	G	G	G	G	G	G	G	G	G	G	G	G	R	G	G	G	A	G	G	G	G	G	G	G	G	R	R	G	R	G	R	R	G	R	G	G	G	R	G	G	G	G	G	G	G	G	R	A	G	R	G	G	G	R	G	G	G	G	G	G	G	G	G	G	G	G	G	G	G	G	G	G	G	G	G	G	G	G	G	G	G	G	A	R	R	R	R	G	G	G	G	G	G	G	G	G	G	G	G	G	R	G	G	G	G	G	G	G	G	G	A	G	G	G	G	G	R	G	G	G	G	G	G	G	G	G	G	A	G	G	A	R	R	G	R	R	G	R	G	G	G	G	G	G	G	G	G	G	G	G	G	R	R	R	G	G	G	G	R	G	R	R	G	A	G	G	G	G	G	G	G	G	G	G	G	G	R	G	G	G	G	G	G	G	R	A	R	G	G	G	G	R	G	R	G	G	G	G	G	G	R	G	G	G	G	G	G	G	G	G	G	G	G	G	G	G	G	G	G	G	G	G	G	G	R	G	G	G	G	G	G	R	G	G	G	G	G	G	G	G	G	G	R	G	G	G	G	G	A	G	R	G	G	G	R	G	G	G	G	G	G	G	G	G	G	G	G	G	G	G	G	G	G	G	G	G	G	G	G	G	G	G	G	G	G	G	G	G	G	G	G	G	G	R	G	G	G	G	G	G	G	G	G	G	G	G	G	G	G	G	G	G	G	G	R	G	R	G	R	G	A	G	A	G	G	G	G	G	G	G	G	G	G	G	G	G	G	G	R	G	G	G	G	G	G	G	G	G	G	G	G	G	G	G	G	G	G	G	G	G	G	G	G	G	G	G	G	G	G	G	G	G	G	G	G	G	G	G	G	G	G	G	G	G	G	G	G	G	G	G	G	G	G	G	G	G	G	G	G	G	G	G	G	G	G	G	G	G	G	G	G	G	G	G	G	G	G	G	G
S2A_164207720	G/A	2A	164207720	+	NA	NA	NA	NA	NA	NA	G	G	G	G	G	G	G	G	G	G	G	G	G	G	G	G	G	G	G	G	G	G	G	G	G	G	G	G	G	G	G	G	G	G	G	G	G	G	G	G	G	G	G	G	G	G	G	G	G	G	G	G	G	G	G	G	G	G	G	G	G	G	G	G	G	G	G	G	G	G	G	G	G	G	G	G	G	G	G	G	G	G	G	G	G	G	G	G	A	G	G	G	G	G	G	G	G	G	G	G	G	G	G	G	G	G	G	A	R	A	G	G	G	G	G	G	G	G	G	G	G	G	G	G	G	G	G	G	G	G	G	G	G	G	G	G	G	G	G	G	G	G	G	G	G	G	G	G	R	G	R	G	G	G	G	G	G	G	G	G	G	G	G	G	G	G	G	G	G	G	G	G	G	G	G	G	G	G	G	G	G	G	G	G	A	G	G	G	G	G	R	G	G	G	G	G	G	G	G	G	G	G	G	G	G	G	G	G	G	G	G	G	A	G	G	G	G	G	G	G	G	G	G	G	G	A	G	G	G	G	G	A	G	G	G	G	G	G	G	G	G	G	G	G	G	G	G	G	G	R	G	G	G	A	G	G	G	G	G	G	G	G	G	G	G	G	A	G	G	G	G	G	G	G	G	G	G	G	G	G	G	G	A	G	G	A	R	G	G	G	G	G	G	G	G	G	G	G	G	G	G	G	G	G	G	G	G	G	G	G	G	G	G	G	A	G	R	G	G	G	G	G	G	G	G	R	G	G	G	G	G	A	G	G	G	R	G	R	G	G	G	G	G	G	G	G	A	G	A	G	G	G	G	A	G	A	G	G	G	G	R	A	G	G	G	G	G	G	G	G	G	G	G	G	G	G	G	G	G	G	G	A	G	G	A	G	G	G	A	G	A	A	G	A	G	G	G	G	G	G	G	G	G	G	G	G	G	G	G	G	G	G	G	G	G	G	G	G	G	G	G	G	G	G	R	G	G	G	G	G	G	A	G	G	G	G	G	G	G	G	G	G	G	G	G	G	G	G	A	A	A	G	G	G	A	G	G	G	A	G	G	G	R	G	G	G	G	G	G	G	G	G	G	G	G	G	G	G	G	G	G	G	G	G	G	G	G	G	G	G	G	G	G	G	G	G	G	G	G	G	G	G	A	G	G	G	G	G	G	G	G	G	G	G	G	G	G	G	G	G	R	G	A	G	G	G	G	G	G	G	G	G	G	G	G	G	G	G	G	G	G	G	G	G	G	G	G	G	G	G	G	G	G	G	G	G	G	G	G	G	G	G	G	G	G	G	G	G	G	G	G	G	G	G	G	G	G	G	G	G	G	G	G	G	G	G	G	G	G	G	A	G	G	G	G	G	G	G	G	G	G	G	G	G	G	G	G	G	G	G	G	G	G	G	G	G	G	G	G
S2A_164446878	C/T	2A	164446878	+	NA	NA	NA	NA	NA	NA	C	C	C	C	C	T	C	Y	T	T	C	T	Y	C	C	C	C	C	C	C	C	C	C	C	T	C	C	C	C	C	C	T	C	C	C	T	C	C	C	C	C	C	C	C	C	T	T	T	C	C	C	C	C	C	C	C	C	C	C	C	C	C	T	C	C	C	C	C	T	C	T	C	T	T	T	T	C	C	T	C	C	C	T	C	C	C	C	C	C	C	C	Y	T	C	C	C	C	C	C	C	C	C	C	T	C	C	C	C	C	C	C	C	T	C	C	T	C	C	C	C	C	C	C	C	C	T	C	C	C	C	C	C	C	C	C	C	C	C	C	Y	C	C	C	C	C	C	T	T	C	C	C	C	T	C	C	C	C	C	C	C	C	C	T	C	C	C	C	T	C	C	C	T	C	T	C	C	C	C	C	C	T	C	C	C	C	T	C	C	C	C	C	C	T	C	C	C	C	C	C	C	C	C	C	C	C	C	C	C	C	C	C	C	C	C	C	C	C	C	C	C	T	C	T	C	C	C	C	C	C	C	C	C	T	C	C	C	C	C	C	C	C	C	C	C	C	C	C	C	C	C	C	C	C	C	C	C	C	C	C	C	T	T	C	C	C	T	C	C	C	C	C	C	C	C	T	C	C	T	C	C	C	T	C	C	C	C	C	C	C	C	C	C	C	C	C	T	C	C	T	C	Y	C	C	C	C	C	T	C	C	C	C	T	C	C	C	C	C	C	C	C	C	C	C	C	C	T	C	C	C	C	C	C	C	C	C	C	C	C	C	C	C	C	C	C	C	C	C	C	C	T	C	C	C	C	C	C	C	C	C	C	C	C	C	C	C	C	C	C	C	C	C	C	C	C	C	C	C	C	C	C	C	C	C	C	C	C	C	C	C	C	C	C	C	C	C	C	C	C	C	C	C	C	C	C	C	C	C	C	C	C	T	C	T	C	C	C	C	C	C	C	C	C	C	C	C	C	C	C	C	C	C	C	C	C	C	C	C	C	C	C	C	C	C	C	C	C	C	C	C	C	C	C	C	C	C	T	C	C	C	C	C	C	C	C	C	C	C	C	C	C	C	C	C	C	T	C	C	C	C	C	C	C	C	C	C	C	C	C	C	C	C	C	C	C	C	C	C	C	C	T	C	C	C	C	C	C	C	C	C	C	C	C	Y	C	C	C	C	C	C	C	C	C	C	T	C	C	C	C	C	C	C	C	C	C	C	C	C	C	C	C	T	C	C	C	T	C	C	C	C	C	C	C	C	C	C	C	C	C	C	C	C	C	C	C	C	C	C	C	C	C	C	C	C	C	C	C	C	C	C	C	C	C	T	C	C	C	C	T	C	C	C	C	C	C	C	C	C	C	C	C	C	C	C	C	C	C	C	C	C	C	C	C	C	C	C	C	C	T	C
S2A_167075842	A/T	2A	167075842	+	NA	NA	NA	NA	NA	NA	A	A	A	A	A	T	A	T	T	T	A	T	A	A	A	A	A	A	A	A	A	A	A	A	T	A	A	A	A	A	A	T	A	A	A	T	A	A	A	A	A	A	A	A	A	T	T	T	A	A	A	A	A	A	A	A	A	A	A	A	A	A	T	A	A	A	A	A	T	A	T	A	T	T	T	T	A	A	T	A	A	A	T	A	A	A	A	A	A	A	A	T	T	A	A	A	A	A	A	A	A	A	A	T	A	A	A	A	A	A	A	A	T	A	A	T	A	A	A	A	A	A	A	A	A	T	A	A	A	A	A	A	A	A	A	A	A	A	A	A	A	A	A	A	A	A	T	T	A	A	A	A	A	A	A	A	A	A	A	A	A	A	T	A	A	A	A	T	A	A	A	T	A	T	A	A	A	A	A	A	T	A	A	A	A	A	A	A	A	A	A	A	A	A	A	A	A	A	A	A	A	A	A	A	A	A	A	A	A	A	A	A	A	A	A	A	A	A	A	A	T	A	T	A	A	A	A	A	A	A	A	A	T	A	A	A	A	A	A	A	A	A	A	A	A	A	A	A	A	A	A	A	A	A	A	A	A	A	A	A	T	T	A	A	A	T	A	A	A	A	A	A	A	A	T	A	A	T	A	A	A	T	A	A	A	A	A	A	A	A	A	A	A	A	A	T	A	A	T	A	A	A	A	A	A	A	T	A	A	A	A	T	A	A	A	A	A	A	A	A	A	A	A	A	A	T	A	A	A	A	A	A	A	A	A	A	A	A	A	A	A	A	A	A	A	A	A	A	A	T	A	A	A	A	A	A	A	A	A	A	A	A	A	A	A	A	A	A	A	A	A	A	A	A	A	A	A	A	A	A	A	A	A	A	A	A	A	A	A	A	A	A	A	A	A	A	A	A	A	A	A	A	A	A	A	A	A	A	A	A	T	A	T	A	A	A	A	A	A	A	A	A	A	A	A	A	A	A	A	A	A	A	A	A	A	A	A	A	A	A	A	A	A	A	A	A	A	A	A	A	A	A	A	A	A	T	A	A	A	A	A	A	A	A	A	A	A	A	A	A	A	A	A	A	T	A	A	A	A	A	A	A	A	A	A	A	A	A	A	A	A	A	A	A	A	A	A	A	A	T	A	A	A	A	A	A	A	A	A	A	A	A	T	A	A	A	A	A	A	A	A	A	A	T	A	A	A	A	A	A	A	A	A	A	A	A	A	A	A	A	T	A	A	A	T	A	A	A	A	A	A	A	A	A	A	A	A	A	A	A	A	A	A	A	A	A	A	A	A	A	A	A	A	A	A	A	A	A	A	A	A	A	T	A	A	A	A	T	A	A	A	A	A	A	A	A	A	A	A	A	A	A	A	A	A	A	A	A	A	A	A	A	A	A	A	A	A	T	A
S2A_169527435	C/T	2A	169527435	+	NA	NA	NA	NA	NA	NA	C	C	C	C	C	T	C	T	T	T	C	T	C	C	C	C	C	C	C	C	C	C	C	C	T	C	C	C	C	C	C	T	C	C	C	T	C	C	C	C	C	C	C	C	C	T	T	T	C	C	C	C	C	C	C	C	C	C	C	C	C	C	T	C	C	C	C	C	T	C	T	C	T	T	T	T	C	C	T	C	C	C	T	C	C	C	C	C	C	C	C	T	T	C	C	C	C	C	C	C	C	C	C	T	C	C	C	C	C	C	C	C	T	C	C	T	C	C	C	C	C	C	C	C	C	T	C	C	C	C	C	C	C	C	C	C	C	C	C	C	C	C	C	C	C	C	T	T	C	C	C	C	C	C	C	C	C	C	C	C	C	C	T	C	C	C	C	T	C	C	C	T	C	T	C	C	C	C	C	C	T	C	C	C	C	C	C	C	C	C	C	C	C	C	C	C	C	C	C	C	C	C	C	C	C	C	C	C	C	C	C	C	C	C	C	C	C	C	C	C	T	C	T	C	C	C	C	C	C	C	C	C	T	C	C	C	C	C	C	C	C	C	C	C	C	C	C	C	C	C	C	C	C	C	C	C	C	C	C	C	T	T	C	C	C	T	C	C	C	C	C	C	C	C	T	C	C	T	C	C	C	T	C	C	C	C	C	C	C	C	C	C	C	C	C	T	C	C	T	C	Y	C	C	C	C	C	T	C	C	C	C	T	C	C	C	C	C	C	C	C	C	C	C	C	C	T	C	C	C	C	C	C	C	C	C	C	C	C	C	C	C	C	C	C	C	C	C	Y	C	T	C	C	C	C	C	C	C	C	C	C	C	C	C	C	C	C	C	C	C	C	C	C	C	C	C	C	C	C	Y	C	C	C	C	C	C	C	C	C	C	C	C	C	C	C	C	C	C	C	C	C	C	C	C	C	C	C	C	C	C	C	T	C	T	C	C	C	C	C	C	C	C	C	C	C	C	C	C	C	C	C	C	C	C	C	C	C	C	C	C	C	C	C	C	C	C	C	C	C	C	C	C	C	C	C	C	T	C	C	C	C	C	C	C	C	C	C	C	C	C	C	C	C	C	C	T	C	C	C	C	C	C	C	C	C	C	C	C	C	C	C	C	C	C	C	C	C	C	C	C	T	C	C	C	C	C	C	C	C	C	C	C	C	T	C	C	C	C	C	C	C	C	C	C	T	C	C	C	C	C	C	C	C	C	C	C	C	C	C	C	C	T	C	C	C	T	C	C	C	C	C	C	C	C	C	C	C	C	C	C	C	C	C	C	C	C	C	C	C	C	C	C	C	C	C	C	C	C	C	C	C	C	C	T	C	C	C	C	T	C	C	C	C	C	C	C	C	C	C	C	C	C	C	C	C	C	C	C	C	C	C	C	C	C	C	C	C	C	T	C
S2A_169545727	C/T	2A	169545727	+	NA	NA	NA	NA	NA	NA	C	C	C	C	C	T	C	Y	T	T	C	T	C	C	C	C	C	C	C	C	C	C	C	C	T	C	C	C	C	C	C	T	C	C	C	T	C	C	C	C	C	C	C	C	C	T	T	T	C	C	C	C	C	C	C	C	C	C	C	C	C	C	T	C	C	C	C	C	T	C	T	C	T	T	T	T	C	C	T	C	C	C	T	C	C	C	C	C	C	C	C	Y	T	C	C	C	C	C	C	C	C	C	C	T	C	C	C	C	C	C	C	C	T	C	C	T	C	C	C	C	C	C	C	C	C	T	C	C	C	C	C	C	C	C	C	C	C	C	C	C	C	C	C	C	C	C	T	T	C	C	C	C	C	C	C	C	C	C	C	C	C	C	T	C	C	C	C	T	C	C	C	T	C	T	C	C	C	C	C	C	T	C	C	C	C	C	C	C	C	C	C	C	C	C	C	C	C	C	C	C	C	C	C	C	C	C	C	C	C	C	C	C	C	C	C	C	C	C	C	C	T	C	T	C	C	C	C	C	C	C	C	C	T	C	C	C	C	C	C	C	C	C	C	C	C	C	C	C	C	C	C	C	C	C	C	C	C	C	C	C	T	T	C	C	C	T	C	C	C	C	C	C	C	C	T	C	C	T	C	C	C	T	C	C	C	C	C	C	C	C	C	C	C	C	C	T	C	C	T	C	Y	C	C	C	C	C	T	C	C	C	C	T	C	C	C	C	C	C	C	C	C	C	C	C	C	T	C	C	C	C	C	C	C	C	C	C	C	C	C	C	C	C	C	C	C	C	C	Y	C	T	C	C	C	C	C	C	C	C	C	C	C	C	C	C	C	C	C	C	C	C	C	C	C	C	C	C	C	C	Y	C	C	C	C	C	C	C	C	C	C	C	C	C	C	C	C	C	C	C	C	C	C	C	C	C	C	C	C	C	C	C	T	C	T	C	C	C	C	C	C	C	C	C	C	C	C	C	C	C	C	C	C	C	C	C	C	C	C	C	C	C	C	C	C	C	C	C	C	C	C	C	C	C	C	C	C	T	C	C	C	C	C	C	C	C	C	C	C	C	C	C	C	C	C	C	T	C	C	C	C	C	C	C	C	C	C	C	C	C	C	C	C	C	C	C	C	C	C	C	C	T	C	C	C	C	C	C	C	C	C	C	C	C	Y	C	C	C	C	C	C	C	C	C	C	T	C	C	C	C	C	C	C	C	C	C	C	C	C	C	C	C	T	C	C	C	T	C	C	C	C	C	C	C	C	C	C	C	C	C	C	C	C	C	C	C	C	C	C	C	C	C	C	C	C	C	C	C	C	C	C	C	C	C	T	C	C	C	C	T	C	C	C	C	C	C	C	C	C	C	C	C	C	C	C	C	C	C	C	C	C	C	C	C	C	C	C	C	C	T	C
S2A_169551104	G/A	2A	169551104	+	NA	NA	NA	NA	NA	NA	G	G	G	G	G	A	G	A	A	A	G	A	G	G	G	G	G	G	G	G	G	G	G	G	A	G	G	G	G	G	G	A	G	G	G	A	G	G	G	G	G	G	G	G	G	A	A	A	G	G	G	G	G	G	G	G	G	G	G	G	G	G	A	G	G	G	G	G	A	G	A	G	A	A	A	A	G	G	A	G	G	G	A	G	G	G	G	G	G	G	G	A	A	G	G	G	G	G	G	G	G	G	G	A	G	G	G	G	G	G	G	G	A	G	G	A	G	G	G	G	G	G	G	G	G	A	G	G	G	G	G	G	G	G	G	G	G	G	G	G	G	G	G	G	G	G	A	A	G	G	G	G	G	G	G	G	G	G	G	G	G	G	A	G	G	G	G	A	G	G	G	A	G	A	G	G	G	G	G	G	A	G	G	G	G	G	G	G	G	G	G	G	G	G	G	G	G	G	G	G	G	G	G	G	G	G	G	G	G	G	G	G	G	G	G	G	G	G	G	G	A	G	A	G	G	G	G	G	G	G	G	G	A	G	G	G	G	G	G	G	G	G	G	G	G	G	G	G	G	G	G	G	G	G	G	G	G	G	G	G	A	A	G	G	G	A	G	G	G	G	G	G	G	G	A	G	G	A	G	G	G	A	G	G	G	G	G	G	G	G	G	G	G	G	G	A	G	G	A	G	R	G	G	G	G	G	A	G	G	G	G	A	G	G	G	G	G	G	G	G	G	G	G	G	G	A	G	G	G	G	G	G	G	G	G	G	G	G	G	G	G	G	G	G	G	G	G	R	G	A	G	G	G	G	G	G	G	G	G	G	G	G	G	G	G	G	G	G	G	G	G	G	G	G	G	G	G	G	R	G	G	G	G	R	G	G	G	G	G	G	G	G	G	G	G	G	G	G	G	G	G	G	G	G	G	G	G	G	G	G	A	G	A	G	G	G	G	G	G	G	G	G	G	G	G	G	G	G	G	G	G	G	G	G	G	G	G	G	G	G	G	G	G	G	G	G	G	G	G	G	G	G	G	G	G	A	G	G	G	G	G	G	G	G	G	G	G	G	G	G	G	G	G	G	A	G	G	G	G	G	G	G	G	G	G	G	G	G	G	G	G	G	G	G	G	G	G	G	G	A	G	G	G	G	G	G	G	G	G	G	G	G	A	G	G	G	G	G	G	G	G	G	G	A	G	G	G	G	G	G	G	G	G	G	G	G	G	G	G	G	A	G	G	G	A	G	G	G	G	G	G	G	G	G	G	G	G	G	G	G	G	G	G	G	G	G	G	G	G	G	G	G	G	G	G	G	G	G	G	G	G	G	A	G	G	G	G	A	G	G	G	G	G	G	G	G	G	G	G	G	G	G	G	G	G	G	G	G	G	G	G	G	G	G	G	G	G	A	G
S2A_170410196	A/T	2A	170410196	+	NA	NA	NA	NA	NA	NA	A	A	A	A	A	T	A	T	T	T	A	T	T	A	A	A	T	A	A	A	A	A	A	A	T	A	A	A	A	A	A	T	T	W	A	T	A	A	A	A	T	A	A	T	A	T	T	T	A	A	A	A	A	A	A	A	A	A	A	A	A	A	T	A	A	A	T	A	T	A	T	A	T	T	T	T	A	A	T	A	A	A	T	A	A	A	A	T	A	A	T	T	T	A	A	A	A	A	A	A	A	A	A	T	A	A	A	A	A	A	T	A	T	A	A	T	A	A	A	A	A	A	A	A	A	T	A	A	A	A	A	T	A	A	A	A	A	A	A	T	A	A	A	A	A	T	T	T	A	A	A	A	A	A	A	A	A	A	A	A	A	A	T	A	W	A	A	T	A	A	A	T	A	T	A	A	A	T	A	A	T	A	A	A	A	T	A	A	A	A	A	A	A	A	T	A	A	A	A	A	A	A	A	A	A	A	A	T	T	A	A	A	A	T	T	T	A	A	A	A	T	A	T	A	A	A	A	A	A	T	A	A	T	A	A	A	A	A	A	A	A	A	A	A	A	A	A	A	A	A	A	T	A	A	A	A	A	T	A	T	T	T	A	A	A	T	A	A	A	A	A	A	A	A	T	A	T	T	T	T	T	T	A	A	A	A	A	A	A	A	A	A	A	A	A	T	A	A	T	A	W	A	A	T	T	A	T	A	A	A	A	T	A	A	A	A	A	A	A	A	A	A	A	A	A	T	A	A	A	A	A	A	A	A	A	A	A	A	A	A	A	A	A	A	A	A	A	W	A	T	A	A	A	A	A	A	A	A	A	A	A	A	A	A	A	A	A	A	A	T	A	A	A	A	A	A	A	A	W	A	A	A	A	A	A	A	A	A	A	A	A	A	A	A	A	A	A	A	A	A	A	A	A	A	A	A	A	A	A	A	T	A	T	A	A	A	A	A	A	A	A	A	A	A	A	A	A	A	A	A	A	A	A	A	A	A	A	A	A	A	A	A	A	A	A	A	A	A	A	A	A	A	A	A	A	T	T	A	A	A	A	A	A	A	A	A	A	A	A	A	A	A	A	A	T	A	A	A	A	A	A	A	A	A	A	A	A	A	A	A	A	A	A	A	A	A	A	A	A	T	A	A	A	A	A	T	A	A	A	A	A	A	W	A	A	A	A	A	A	A	A	A	A	T	A	A	A	A	A	A	A	A	A	A	A	A	A	A	A	A	T	A	A	A	T	A	A	A	A	A	A	A	A	A	A	A	A	A	A	A	A	A	A	A	A	A	A	A	A	A	A	A	T	A	A	A	A	A	T	A	A	A	T	A	A	A	A	T	A	A	A	A	A	A	A	A	A	A	A	A	A	A	A	A	A	A	A	A	A	A	A	A	A	A	A	A	A	T	A
S2A_174991542	C/A	2A	174991542	+	NA	NA	NA	NA	NA	NA	C	C	C	C	C	C	C	C	C	C	C	C	C	C	C	C	C	C	C	C	C	C	C	C	C	C	C	C	C	C	C	C	C	C	C	C	C	C	C	C	C	C	C	C	C	C	C	C	C	C	C	C	C	C	C	C	C	C	C	C	C	C	C	C	C	C	C	C	C	C	C	C	C	C	C	C	C	C	C	C	C	C	C	C	C	C	M	C	M	C	C	C	C	C	C	C	C	C	C	C	C	C	C	C	A	C	C	C	M	C	C	C	C	C	C	C	C	C	C	C	C	C	C	C	C	C	M	C	C	C	C	C	C	C	C	C	C	C	C	C	C	C	C	C	C	C	C	C	M	C	M	C	C	C	C	C	C	C	C	C	C	C	C	C	C	C	C	C	C	C	C	C	C	C	C	C	C	C	C	C	C	C	C	C	M	C	C	C	C	C	C	C	C	C	C	C	C	C	C	C	C	C	C	C	C	C	C	C	C	C	C	C	C	C	C	C	A	C	C	C	C	C	C	C	C	M	M	C	M	C	M	M	C	M	C	C	C	C	C	C	C	C	C	C	C	C	A	M	C	M	C	C	C	M	C	C	C	C	C	C	C	C	C	C	C	C	C	C	C	C	C	C	C	C	C	C	C	C	C	C	C	C	A	M	M	M	M	C	C	C	C	C	C	C	C	C	C	C	C	C	C	C	C	C	C	C	C	C	C	C	M	C	C	C	C	C	M	C	C	C	C	C	C	C	C	C	C	M	C	C	M	M	M	C	C	C	C	C	C	C	C	C	C	C	C	C	C	C	C	C	C	M	M	M	C	M	C	C	M	C	M	M	C	M	C	C	C	C	C	C	C	C	C	C	C	M	C	C	C	C	C	C	C	M	M	M	M	C	C	C	C	M	C	C	C	C	C	C	C	C	M	C	C	C	C	C	C	C	C	C	C	C	C	C	C	C	C	C	C	C	C	C	C	C	M	C	C	C	C	C	C	M	C	C	C	C	C	C	C	C	C	C	M	C	C	C	C	C	M	C	M	C	C	C	M	C	C	C	C	C	C	C	C	C	C	C	C	C	C	C	C	C	C	C	C	C	C	C	C	C	C	C	C	C	C	C	C	C	C	C	C	M	C	M	C	C	C	C	C	C	C	C	C	C	C	C	C	C	C	C	C	C	C	C	M	M	M	C	M	C	M	C	M	C	C	C	C	C	C	C	C	C	C	C	C	C	C	C	C	C	C	C	C	C	C	C	C	C	C	C	C	C	C	C	C	C	C	C	C	C	C	C	C	C	C	C	C	C	C	C	C	C	C	C	C	C	C	C	C	C	C	C	C	C	C	C	C	C	C	C	C	C	C	M	C	C	C	C	C	C	C	C	C	C	C	C	C	C	C	C	C	C	C	C	C	C	C	C	C
S2A_174991556	G/T	2A	174991556	+	NA	NA	NA	NA	NA	NA	G	G	G	G	G	G	G	G	G	G	G	G	G	G	G	G	G	G	G	G	G	G	G	G	G	G	G	G	G	G	G	G	G	G	G	G	G	G	G	G	G	G	G	G	G	G	G	G	G	G	G	G	G	G	G	G	G	G	G	G	G	G	G	G	G	G	G	G	G	G	G	G	G	G	G	G	G	G	G	G	G	G	G	G	G	G	K	G	K	G	G	G	G	G	G	G	G	G	G	G	G	G	G	G	T	G	G	G	K	G	G	G	G	G	G	G	G	G	G	G	G	G	G	G	G	G	K	G	G	G	G	G	G	G	G	G	G	G	G	G	G	G	G	G	G	G	G	G	K	G	K	G	G	G	G	G	G	G	G	G	G	G	G	G	G	G	G	G	G	G	G	G	G	G	G	G	G	G	G	G	G	G	G	G	K	G	G	G	G	G	G	G	G	G	G	G	G	G	G	G	G	G	G	G	G	G	G	G	G	G	G	G	G	G	G	G	T	G	G	G	G	G	G	G	G	K	K	G	K	G	K	K	G	K	G	G	G	G	G	G	G	G	G	G	G	G	T	K	G	K	G	G	G	K	G	G	G	G	G	G	G	G	G	G	G	G	G	G	G	G	G	G	G	G	G	G	G	G	G	G	G	G	T	K	K	K	K	G	G	G	G	G	G	G	G	G	G	G	G	G	G	G	G	G	G	G	G	G	G	G	K	G	G	G	G	G	K	G	G	G	G	G	G	G	G	G	G	K	G	G	K	K	K	G	G	G	G	G	G	G	G	G	G	G	G	G	G	G	G	G	G	K	K	K	G	K	G	G	K	G	K	K	G	K	G	G	G	G	G	G	G	G	G	G	G	K	G	G	G	G	G	G	G	K	K	K	K	G	G	G	G	K	G	G	G	G	G	G	G	G	K	G	G	G	G	G	G	G	G	G	G	G	G	G	G	G	G	G	G	G	G	G	G	G	K	G	G	G	G	G	G	K	G	G	G	G	G	G	G	G	G	G	K	G	G	G	G	G	K	G	K	G	G	G	K	G	G	G	G	G	G	G	G	G	G	G	G	G	G	G	G	G	G	G	G	G	G	G	G	G	G	G	G	G	G	G	G	G	G	G	G	K	G	K	G	G	G	G	G	G	G	G	G	G	G	G	G	G	G	G	G	G	G	G	K	K	K	G	K	G	K	G	K	G	G	G	G	G	G	G	G	G	G	G	G	G	G	G	G	G	G	G	G	G	G	G	G	G	G	G	G	G	G	G	G	G	G	G	G	G	G	G	G	G	G	G	G	G	G	G	G	G	G	G	G	G	G	G	G	G	G	G	G	G	G	G	G	G	G	G	G	G	G	K	G	G	G	G	G	G	G	G	G	G	G	G	G	G	G	G	G	G	G	G	G	G	G	G	G
S2A_174991563	T/C	2A	174991563	+	NA	NA	NA	NA	NA	NA	T	T	T	T	T	T	T	T	T	T	T	T	T	T	T	T	T	T	T	T	T	T	T	T	T	T	T	T	T	T	T	T	T	T	T	T	T	T	T	T	T	T	T	T	T	T	T	T	T	T	T	T	T	T	T	T	T	T	T	T	T	T	T	T	T	T	T	T	T	T	T	T	T	T	T	T	T	T	T	T	T	T	T	T	T	T	Y	T	Y	T	T	T	T	T	T	T	T	T	T	T	T	T	T	T	C	T	T	T	Y	T	T	T	T	T	T	T	T	T	T	T	T	T	T	T	T	T	Y	T	T	T	T	T	T	T	T	T	T	T	T	T	T	T	T	T	T	T	T	T	Y	T	Y	T	T	T	T	T	T	T	T	T	T	T	T	T	T	T	T	T	T	T	T	T	T	T	T	T	T	T	T	T	T	T	T	T	Y	T	T	T	T	T	T	T	T	T	T	T	T	T	T	T	T	T	T	T	T	T	T	T	T	T	T	T	T	T	T	T	C	T	T	T	T	T	T	T	T	Y	Y	T	Y	T	Y	Y	T	Y	T	T	T	T	T	T	T	T	T	T	T	T	C	Y	T	Y	T	T	T	Y	T	T	T	T	T	T	T	T	T	T	T	T	T	T	T	T	T	T	T	T	T	T	T	T	T	T	T	T	C	Y	Y	Y	Y	T	T	T	T	T	T	T	T	T	T	T	T	T	T	T	T	T	T	T	T	T	T	T	Y	T	T	T	T	T	Y	T	T	T	T	T	T	T	T	T	T	Y	T	T	Y	Y	Y	T	T	T	T	T	T	T	T	T	T	T	T	T	T	T	T	T	T	Y	Y	Y	T	Y	T	T	Y	T	Y	Y	T	Y	T	T	T	T	T	T	T	T	T	T	T	Y	T	T	T	T	T	T	T	Y	Y	Y	Y	T	T	T	T	Y	T	T	T	T	T	T	T	T	Y	T	T	T	T	T	T	T	T	T	T	T	T	T	T	T	T	T	T	T	T	T	T	T	Y	T	T	T	T	T	T	Y	T	T	T	T	T	T	T	T	T	T	Y	T	T	T	T	T	Y	T	Y	T	T	T	Y	T	T	T	T	T	T	T	T	T	T	T	T	T	T	T	T	T	T	T	T	T	T	T	T	T	T	T	T	T	T	T	T	T	T	T	T	Y	T	Y	T	T	T	T	T	T	T	T	T	T	T	T	T	T	T	T	T	T	T	T	Y	Y	Y	T	Y	T	Y	T	Y	T	T	T	T	T	T	T	T	T	T	T	T	T	T	T	T	T	T	T	T	T	T	T	T	T	T	T	T	T	T	T	T	T	T	T	T	T	T	T	T	T	T	T	T	T	T	T	T	T	T	T	T	T	T	T	T	T	T	T	T	T	T	T	T	T	T	T	T	T	T	Y	T	T	T	T	T	T	T	T	T	T	T	T	T	T	T	T	T	T	T	T	T	T	T	T	T
S2A_181213925	C/T	2A	181213925	+	NA	NA	NA	NA	NA	NA	C	C	C	C	C	C	C	C	C	T	C	Y	C	C	T	C	C	C	C	C	C	C	C	C	C	C	C	C	C	Y	C	C	C	C	C	C	C	C	C	C	Y	C	C	C	C	C	C	C	C	C	T	C	C	C	C	C	C	C	C	C	C	C	C	C	C	C	C	C	C	C	T	C	C	C	C	C	C	C	C	C	C	C	C	T	T	C	C	C	C	C	C	C	C	C	Y	C	C	C	C	C	C	C	C	C	C	C	C	C	C	C	T	C	C	Y	C	C	C	C	C	C	C	T	T	T	C	C	C	C	C	C	C	C	C	C	C	C	C	Y	C	C	C	C	C	C	C	C	C	C	C	C	C	C	C	T	C	C	C	C	C	C	C	C	C	C	C	C	C	C	C	C	C	C	T	C	C	C	Y	C	C	C	C	C	C	C	C	Y	C	C	C	C	C	C	C	C	C	C	C	C	Y	C	C	C	C	C	C	C	C	C	T	C	C	C	C	C	T	C	Y	C	C	C	C	C	C	T	Y	C	C	C	C	C	C	C	C	C	T	C	C	C	C	C	T	C	C	T	C	T	C	C	C	T	C	C	C	C	C	C	C	C	C	C	C	C	C	C	C	C	C	C	C	C	C	C	C	C	T	C	T	C	C	C	C	C	C	T	C	C	C	T	C	Y	Y	C	C	C	C	C	C	C	C	C	C	C	C	C	T	C	C	Y	C	C	C	C	C	C	C	C	C	C	C	C	C	C	C	C	C	C	C	C	C	C	C	C	C	C	C	C	C	C	C	C	C	C	C	C	C	C	C	C	C	C	C	C	C	C	C	C	C	C	C	C	C	C	C	C	C	C	C	C	C	C	C	C	C	C	C	C	C	T	C	C	C	C	C	C	C	C	C	C	C	C	C	C	C	C	C	C	C	T	C	C	T	C	C	C	C	C	C	C	C	C	C	C	T	C	C	Y	C	T	T	T	T	C	C	C	C	C	C	C	C	C	C	C	C	C	C	T	C	C	C	C	C	C	C	C	C	C	C	T	C	C	C	C	C	C	C	Y	C	C	C	C	C	C	C	C	C	C	C	C	T	C	C	C	T	C	C	C	C	C	C	C	C	C	C	C	C	C	C	C	C	C	Y	C	C	T	C	C	C	Y	C	C	C	C	T	C	C	T	C	T	C	C	C	C	C	C	C	C	C	C	C	C	C	C	C	C	T	C	C	C	C	C	C	C	C	C	C	C	C	C	C	C	C	C	C	T	C	C	C	C	T	C	C	C	Y	C	C	C	T	C	C	T	C	C	T	C	T	C	C	C	C	C	C	C	C	C	C	C	C	C	C	C	C	C	C	C	C	C	C	C	C	C	C	T	C	C	C	C	C	C	C	T	T	C	C	C	C	C	T	C	C	C	C	C	C	C	C	C	C	C	C
S2A_184745517	A/T	2A	184745517	+	NA	NA	NA	NA	NA	NA	A	A	A	A	A	A	A	W	A	A	A	A	A	A	A	A	T	A	A	A	A	A	A	A	A	A	T	A	A	A	A	A	T	T	A	A	A	A	A	A	T	A	A	T	A	A	A	A	A	A	A	A	A	A	W	T	A	A	A	A	A	A	A	A	A	A	T	A	A	T	A	A	A	A	A	A	A	A	A	A	A	A	A	A	A	A	A	T	A	A	T	A	A	T	A	A	A	A	A	A	A	A	A	A	A	A	A	A	A	A	T	A	A	A	A	A	A	A	A	A	T	A	A	T	A	A	A	A	A	A	A	T	A	A	A	A	A	A	A	A	A	A	A	A	A	T	A	A	A	A	A	A	A	A	A	A	A	A	A	A	A	T	A	A	T	A	A	A	A	A	A	A	A	A	A	A	A	T	A	A	A	A	A	A	A	A	A	A	A	A	A	A	A	A	W	A	A	A	W	A	A	A	A	T	A	A	A	T	T	A	A	A	A	T	T	T	A	A	A	A	A	A	A	A	A	A	A	A	A	T	A	A	A	A	A	T	A	A	A	A	A	A	A	A	A	A	A	A	A	A	A	T	A	A	A	A	A	T	A	W	A	A	A	A	A	A	A	A	A	A	A	A	A	A	A	A	T	A	T	T	T	A	A	A	A	A	A	A	A	A	A	A	A	A	A	A	A	A	A	A	A	A	A	T	T	A	A	A	A	A	A	A	A	A	A	A	A	A	A	A	A	A	A	A	A	A	A	A	A	A	A	A	A	A	A	A	A	A	A	A	A	A	A	A	A	A	A	A	A	A	A	A	A	A	A	A	A	A	A	A	A	A	A	A	A	A	A	A	A	T	A	A	A	A	A	A	A	A	A	A	A	A	A	A	A	A	A	A	A	A	A	A	A	A	A	A	A	A	A	A	A	A	A	A	A	A	A	A	A	A	A	A	A	A	A	A	A	A	A	A	A	A	A	W	A	A	A	A	A	A	A	A	A	A	A	A	A	A	A	A	A	A	A	A	A	A	A	A	A	A	A	A	A	A	A	A	T	A	A	A	A	A	A	A	A	A	A	A	A	A	A	A	A	A	A	A	A	A	A	A	A	A	T	A	A	A	A	A	A	A	A	A	A	A	A	A	W	A	A	A	A	A	A	A	A	T	A	A	A	A	A	A	A	A	A	A	A	A	A	A	A	A	A	A	A	A	A	A	A	A	A	A	A	A	A	A	A	A	A	A	A	A	A	A	A	A	A	A	A	A	A	A	A	A	A	A	A	A	T	A	A	A	A	A	A	A	A	A	A	A	A	A	A	A	A	A	A	A	T	A	A	A	A	A	A	A	A	A	A	A	A	A	A	A	A	A	A	A	A	A	A	A	A	A	A	A	A	A	A	A	A	A	A	A	A	A	A	A	A
S2A_185900609	T/C	2A	185900609	+	NA	NA	NA	NA	NA	NA	T	T	T	T	T	C	T	T	Y	T	T	T	T	T	T	T	T	T	T	T	T	T	T	T	T	T	T	T	T	T	Y	T	T	T	T	T	T	T	Y	T	T	T	Y	T	Y	T	T	T	T	T	T	T	T	T	T	T	T	C	T	T	C	T	T	Y	T	T	T	T	T	T	T	T	T	T	T	T	T	T	T	T	T	T	T	T	T	T	T	T	T	T	T	T	T	T	T	T	T	T	T	T	T	T	Y	T	T	T	T	T	T	T	C	T	T	T	T	T	T	T	T	T	T	T	T	Y	T	T	T	T	T	T	Y	T	T	T	T	T	T	T	T	T	T	C	T	T	T	T	T	T	Y	T	T	C	T	T	C	T	T	T	T	T	T	T	T	T	T	C	C	T	T	T	T	T	C	T	T	T	T	T	T	T	T	T	T	T	T	T	T	T	T	T	T	T	T	T	T	T	T	T	C	T	T	T	T	T	T	T	T	T	C	T	T	T	T	T	C	T	T	T	T	T	T	T	T	T	T	T	T	T	T	T	T	T	T	T	T	T	T	T	T	T	C	T	T	T	T	Y	T	T	T	T	T	T	T	T	T	T	T	T	T	T	T	T	T	T	T	T	T	T	T	T	T	T	T	T	T	T	C	T	T	T	T	T	C	T	T	T	T	C	T	T	T	T	T	C	T	T	T	T	T	T	T	T	T	T	T	T	T	T	T	T	T	T	T	T	T	T	T	T	T	Y	T	T	T	T	T	T	T	T	T	C	T	T	T	T	T	T	T	T	T	T	T	T	T	T	T	T	T	Y	T	C	T	C	T	T	C	T	T	T	T	T	T	T	C	C	T	T	T	T	T	T	Y	T	T	T	T	T	T	T	T	T	T	T	T	T	T	Y	T	T	T	T	T	T	T	T	T	T	T	T	T	Y	T	T	T	T	T	T	T	T	T	T	T	T	C	T	T	C	T	T	T	Y	T	T	T	T	T	T	T	T	Y	T	T	T	T	T	T	T	T	T	T	C	T	T	T	Y	T	T	T	T	T	T	T	T	T	T	T	T	T	T	T	T	T	T	T	C	T	T	T	C	T	T	T	T	T	T	T	T	T	T	T	T	T	T	T	T	T	T	Y	T	T	T	C	T	T	T	T	T	T	Y	T	T	C	T	T	T	T	C	T	T	T	T	T	T	T	C	T	T	T	T	T	T	Y	T	T	T	T	T	T	T	T	T	T	T	T	T	T	T	T	T	T	T	T	T	T	T	T	T	T	T	T	C	T	T	T	T	T	T	T	T	T	T	T	Y	T	T	T	Y	T	T	T	T	T	T	T	T	T	T	T	T	T	T	T	T	T	T	T	T	T	T	C	T	C	C	T	T	T	T	T	T	T	T	T	T	T	T	T	T	T	T	T	Y	T	T	T	T	T	T	T	T	T
S2A_185900620	A/G	2A	185900620	+	NA	NA	NA	NA	NA	NA	A	A	A	A	A	G	A	A	R	A	A	A	A	A	A	A	A	A	A	A	A	A	A	A	A	A	A	A	A	A	R	A	A	A	A	A	A	A	R	A	A	A	R	A	R	A	A	A	A	A	A	A	A	A	A	A	A	G	A	A	G	A	A	R	A	A	A	A	A	A	A	A	A	A	A	A	A	A	A	A	A	A	A	A	A	A	A	A	A	A	A	A	A	A	A	A	A	A	A	A	A	A	R	A	A	A	A	A	A	A	G	A	A	A	A	A	A	A	A	A	A	A	A	R	A	A	A	A	A	A	R	A	A	A	A	A	A	A	A	A	A	G	A	A	A	A	A	A	R	A	A	G	A	A	G	A	A	A	A	A	A	A	A	A	A	G	G	A	A	A	A	A	G	A	A	A	A	A	A	A	A	A	A	A	A	A	A	A	A	A	A	A	A	A	A	A	A	A	G	A	A	A	A	A	A	A	A	A	G	A	A	A	A	A	G	A	A	A	A	A	A	A	A	A	A	A	A	A	A	A	A	A	A	A	A	A	A	A	A	A	G	A	A	A	A	R	A	A	A	A	A	A	A	A	A	A	A	A	A	A	A	A	A	A	A	A	A	A	A	A	A	A	A	A	A	A	G	A	A	A	A	A	G	A	A	A	A	G	A	A	A	A	A	G	A	A	A	A	A	A	A	A	A	A	A	A	A	A	A	A	A	A	A	A	A	A	A	A	A	R	A	A	A	A	A	A	A	A	A	G	A	A	A	A	A	A	A	A	A	A	A	A	A	A	A	A	A	R	A	G	A	G	A	A	G	A	A	A	A	A	A	A	G	G	A	A	A	A	A	A	R	A	A	A	A	A	A	A	A	A	A	A	A	A	A	R	A	A	A	A	A	A	A	A	A	A	A	A	A	R	A	A	A	A	A	A	A	A	A	A	A	A	G	A	A	G	A	A	A	R	A	A	A	A	A	A	A	A	R	A	A	A	A	A	A	A	A	A	A	G	A	A	A	R	A	A	A	A	A	A	A	A	A	A	A	A	A	A	A	A	A	A	A	G	A	A	A	G	A	A	A	A	A	A	A	A	A	A	A	A	A	A	A	A	A	A	R	A	A	A	G	A	A	A	A	A	A	R	A	A	G	A	A	A	A	G	A	A	A	A	A	A	A	G	A	A	A	A	A	A	R	A	A	A	A	A	A	A	A	A	A	A	A	A	A	A	A	A	A	A	A	A	A	A	A	A	A	A	A	G	A	A	A	A	A	A	A	A	A	A	A	R	A	A	A	R	A	A	A	A	A	A	A	A	A	A	A	A	A	A	A	A	A	A	A	A	A	A	G	A	G	G	A	A	A	A	A	A	A	A	A	A	A	A	A	A	A	A	A	R	A	A	A	A	A	A	A	A	A
S2A_186465647	T/C	2A	186465647	+	NA	NA	NA	NA	NA	NA	T	T	T	T	T	T	T	C	T	T	T	T	Y	T	T	T	C	T	T	T	T	T	T	T	T	T	C	T	T	T	T	T	C	C	T	T	T	T	T	T	C	T	T	C	T	T	T	T	T	T	T	T	T	T	C	C	T	T	T	T	T	T	T	T	T	T	C	T	T	C	T	T	T	T	T	T	T	T	T	T	T	T	T	T	T	T	T	C	T	T	C	T	T	C	T	T	T	T	T	T	T	T	T	T	T	T	T	T	T	T	C	T	T	T	T	T	T	T	T	T	C	T	T	C	T	T	T	T	T	T	T	C	T	T	T	T	T	T	T	T	T	T	T	T	T	C	T	T	Y	T	T	T	T	T	T	T	T	T	T	T	T	C	T	T	C	T	T	T	T	T	Y	T	T	T	T	T	T	C	T	T	T	T	T	T	T	T	T	T	T	T	T	T	T	T	Y	T	T	T	Y	T	T	T	T	C	T	T	T	C	Y	T	Y	T	T	C	C	C	T	T	T	T	T	T	T	T	T	T	T	T	T	C	T	T	T	T	T	C	T	T	T	T	T	T	T	T	T	T	T	T	T	T	T	C	T	T	T	T	T	C	T	Y	T	T	T	T	T	T	T	T	T	T	T	T	T	T	T	T	C	T	C	C	C	T	T	T	T	T	T	T	T	T	T	T	T	T	T	T	T	T	T	T	T	T	T	C	C	T	T	T	T	T	T	T	T	T	T	T	T	T	T	T	T	T	T	T	T	T	T	T	T	T	T	T	T	T	T	T	T	T	T	T	T	T	T	T	T	T	T	T	T	T	T	T	T	T	T	T	T	T	T	T	T	T	T	T	T	T	T	T	T	C	T	T	T	T	T	T	T	T	T	T	T	T	T	T	T	T	T	T	T	T	T	T	T	T	T	T	T	T	T	T	T	T	T	T	T	T	T	T	T	T	T	T	T	T	T	T	T	T	T	T	T	T	T	Y	T	T	T	T	T	T	T	T	T	T	T	T	T	T	T	T	T	T	T	T	T	T	T	T	T	T	T	T	T	T	T	T	C	T	T	T	T	T	T	T	T	T	T	T	T	T	T	T	T	T	T	T	T	T	T	T	T	T	C	T	T	T	T	T	T	T	T	T	T	T	T	T	Y	T	T	T	T	T	T	T	T	C	T	T	T	T	T	T	T	T	T	T	T	T	T	T	T	T	T	T	T	T	T	T	T	T	T	T	T	T	T	T	T	T	T	T	T	T	T	T	T	T	T	T	T	T	T	T	T	T	T	T	T	T	C	T	T	T	T	T	T	T	T	T	T	T	T	T	T	T	T	T	T	T	C	T	T	T	T	T	T	T	T	T	T	T	T	T	T	T	T	T	T	T	T	T	T	T	T	T	T	T	T	T	T	T	T	T	T	T	T	T	T	T	T
S2A_187009723	C/T	2A	187009723	+	NA	NA	NA	NA	NA	NA	C	C	C	C	C	C	C	Y	C	C	C	C	C	C	C	C	T	C	C	C	C	C	C	C	C	C	T	C	C	C	C	C	T	T	C	C	C	C	C	C	T	C	C	T	C	C	C	C	C	C	C	C	C	C	Y	T	C	C	C	C	C	C	C	C	C	C	T	C	C	T	C	C	C	C	C	C	C	C	C	C	C	C	C	C	C	C	C	T	C	C	T	C	C	T	C	C	C	C	C	C	C	C	C	C	C	C	C	C	C	C	T	C	C	C	C	C	C	C	C	C	T	C	C	T	C	C	C	C	C	C	C	T	C	C	C	C	C	C	C	C	C	C	C	C	C	T	C	C	C	C	C	C	C	C	C	C	C	C	C	C	C	T	C	Y	T	C	C	C	C	C	C	C	C	C	C	C	C	T	C	C	C	C	C	C	C	C	C	C	C	C	C	C	C	C	Y	C	C	C	C	C	C	C	C	T	C	C	C	T	C	C	C	C	C	T	T	T	C	C	C	C	C	C	C	C	C	C	C	C	C	T	C	C	C	C	C	T	C	C	C	C	C	C	C	C	C	C	C	C	C	C	C	T	C	C	C	C	C	T	C	T	C	C	C	C	C	C	C	C	C	C	C	C	C	C	C	C	T	C	T	T	T	C	C	C	C	C	C	C	C	C	C	C	C	C	C	C	C	C	C	C	C	C	C	T	T	C	C	C	C	C	C	C	C	C	C	C	C	C	C	C	C	C	C	C	C	C	C	C	C	C	C	C	C	C	C	C	C	C	C	C	C	C	C	C	C	C	C	C	C	C	C	C	C	C	C	C	C	C	C	C	C	C	C	C	C	C	C	C	C	T	C	C	C	C	C	C	C	C	C	C	C	C	C	C	C	C	C	C	C	C	C	C	C	C	C	C	C	C	C	C	C	C	C	C	C	C	C	C	C	C	C	C	C	C	C	C	C	C	C	C	C	C	C	Y	C	C	C	C	C	C	C	C	C	C	C	C	C	C	C	C	C	C	C	C	C	C	C	C	C	C	C	C	C	C	C	C	T	C	C	C	C	C	C	C	C	C	C	C	C	C	C	C	C	C	C	C	C	C	C	C	C	C	T	C	C	C	C	C	C	C	C	C	C	C	C	C	Y	C	C	C	C	C	C	C	C	T	C	C	C	C	C	C	C	C	C	C	C	C	C	C	C	C	C	C	C	C	C	C	C	C	C	C	C	C	C	C	C	C	C	C	C	C	C	C	C	C	C	C	C	C	C	C	C	C	C	C	C	C	T	C	C	C	C	C	C	C	C	C	C	C	C	C	C	C	C	C	C	C	T	C	C	C	C	C	C	C	C	C	C	C	C	C	C	C	C	C	C	C	C	C	C	C	C	C	C	C	C	C	C	C	C	C	C	C	C	C	C	C	C
S2A_187009765	C/T	2A	187009765	+	NA	NA	NA	NA	NA	NA	C	C	C	C	C	C	C	Y	C	C	C	C	C	C	C	C	T	C	C	C	C	C	C	C	C	C	T	C	C	C	C	C	T	T	C	C	C	C	C	C	T	C	C	T	C	C	C	C	C	C	C	C	C	C	Y	T	C	C	C	C	C	C	C	C	C	C	T	C	C	T	C	C	C	C	C	C	C	C	C	C	C	C	C	C	C	C	C	T	C	C	T	C	C	T	C	C	C	C	C	C	C	C	C	C	C	C	C	C	C	C	T	C	C	C	C	C	C	C	C	C	T	C	C	T	C	C	C	C	C	C	C	T	C	C	C	C	C	C	C	C	C	C	C	C	C	T	C	C	C	C	C	C	C	C	C	C	C	C	C	C	C	T	C	Y	T	C	C	C	C	C	C	C	C	C	C	C	C	T	C	C	C	C	C	C	C	C	C	C	C	C	C	C	C	C	Y	C	C	C	C	C	C	C	C	T	C	C	C	T	C	C	C	C	C	T	T	T	C	C	C	C	C	C	C	C	C	C	C	C	C	T	C	C	C	C	C	T	C	C	C	C	C	C	C	C	C	C	C	C	C	C	C	T	C	C	C	C	C	T	C	T	C	C	C	C	C	C	C	C	C	C	C	C	C	C	C	C	T	C	T	T	T	C	C	C	C	C	C	C	C	C	C	C	C	C	C	C	C	C	C	C	C	C	C	T	T	C	C	C	C	C	C	C	C	C	C	C	C	C	C	C	C	C	C	C	C	C	C	C	C	C	C	C	C	C	C	C	C	C	C	C	C	C	C	C	C	C	C	C	C	C	C	C	C	C	C	C	C	C	C	C	C	C	C	C	C	C	C	C	C	T	C	C	C	C	C	C	C	C	C	C	C	C	C	C	C	C	C	C	C	C	C	C	C	C	C	C	C	C	C	C	C	C	C	C	C	C	C	C	C	C	C	C	C	C	C	C	C	C	C	C	C	C	C	Y	C	C	C	C	C	C	C	C	C	C	C	C	C	C	C	C	C	C	C	C	C	C	C	C	C	C	C	C	C	C	C	C	T	C	C	C	C	C	C	C	C	C	C	C	C	C	C	C	C	C	C	C	C	C	C	C	C	C	T	C	C	C	C	C	C	C	C	C	C	C	C	C	Y	C	C	C	C	C	C	C	C	T	C	C	C	C	C	C	C	C	C	C	C	C	C	C	C	C	C	C	C	C	C	C	C	C	C	C	C	C	C	C	C	C	C	C	C	C	C	C	C	C	C	C	C	C	C	C	C	C	C	C	C	C	T	C	C	C	C	C	C	C	C	C	C	C	C	C	C	C	C	C	C	C	T	C	C	C	C	C	C	C	C	C	C	C	C	C	C	C	C	C	C	C	C	C	C	C	C	C	C	C	C	C	C	C	C	C	C	C	C	C	C	C	C
S2A_187009766	A/G	2A	187009766	+	NA	NA	NA	NA	NA	NA	A	A	A	A	A	A	A	R	A	A	A	A	A	A	A	A	G	A	A	A	A	A	A	A	A	A	G	A	A	A	A	A	G	G	A	A	A	A	A	A	G	A	A	G	A	A	A	A	A	A	A	A	A	A	R	G	A	A	A	A	A	A	A	A	A	A	G	A	A	G	A	A	A	A	A	A	A	A	A	A	A	A	A	A	A	A	A	G	A	A	G	A	A	G	A	A	A	A	A	A	A	A	A	A	A	A	A	A	A	A	G	A	A	A	A	A	A	A	A	A	G	A	A	G	A	A	A	A	A	A	A	G	A	A	A	A	A	A	A	A	A	A	A	A	A	G	A	A	A	A	A	A	A	A	A	A	A	A	A	A	A	G	A	R	G	A	A	A	A	A	A	A	A	A	A	A	A	G	A	A	A	A	A	A	A	A	A	A	A	A	A	A	A	A	R	A	A	A	A	A	A	A	A	G	A	A	A	G	A	A	A	A	A	G	G	G	A	A	A	A	A	A	A	A	A	A	A	A	A	G	A	A	A	A	A	G	A	A	A	A	A	A	A	A	A	A	A	A	A	A	A	G	A	A	A	A	A	G	A	G	A	A	A	A	A	A	A	A	A	A	A	A	A	A	A	A	G	A	G	G	G	A	A	A	A	A	A	A	A	A	A	A	A	A	A	A	A	A	A	A	A	A	A	G	G	A	A	A	A	A	A	A	A	A	A	A	A	A	A	A	A	A	A	A	A	A	A	A	A	A	A	A	A	A	A	A	A	A	A	A	A	A	A	A	A	A	A	A	A	A	A	A	A	A	A	A	A	A	A	A	A	A	A	A	A	A	A	A	A	G	A	A	A	A	A	A	A	A	A	A	A	A	A	A	A	A	A	A	A	A	A	A	A	A	A	A	A	A	A	A	A	A	A	A	A	A	A	A	A	A	A	A	A	A	A	A	A	A	A	A	A	A	A	R	A	A	A	A	A	A	A	A	A	A	A	A	A	A	A	A	A	A	A	A	A	A	A	A	A	A	A	A	A	A	A	A	G	A	A	A	A	A	A	A	A	A	A	A	A	A	A	A	A	A	A	A	A	A	A	A	A	A	G	A	A	A	A	A	A	A	A	A	A	A	A	A	R	A	A	A	A	A	A	A	A	G	A	A	A	A	A	A	A	A	A	A	A	A	A	A	A	A	A	A	A	A	A	A	A	A	A	A	A	A	A	A	A	A	A	A	A	A	A	A	A	A	A	A	A	A	A	A	A	A	A	A	A	A	G	A	A	A	A	A	A	A	A	A	A	A	A	A	A	A	A	A	A	A	G	A	A	A	A	A	A	A	A	A	A	A	A	A	A	A	A	A	A	A	A	A	A	A	A	A	A	A	A	A	A	A	A	A	A	A	A	A	A	A	A
S2A_187183421	A/G	2A	187183421	+	NA	NA	NA	NA	NA	NA	A	A	A	A	A	A	A	G	A	A	A	A	A	A	A	A	G	A	A	A	A	A	A	A	A	A	G	A	A	A	A	A	G	G	A	A	A	A	A	A	G	A	A	G	A	A	A	A	A	A	A	A	A	A	G	G	A	A	A	A	A	A	A	A	A	A	G	A	A	G	A	A	A	A	A	A	A	A	A	A	A	A	A	A	A	A	A	G	A	A	G	A	A	G	A	A	A	A	A	A	A	A	A	A	A	A	A	A	A	A	G	A	A	A	A	A	A	A	A	A	G	A	A	G	A	A	A	A	A	A	A	G	A	A	A	A	A	A	A	A	A	A	A	A	A	G	A	A	A	A	A	A	A	A	A	A	A	A	A	A	A	G	A	A	G	A	A	A	A	A	R	A	A	A	A	A	A	G	A	A	A	A	A	A	A	A	A	A	A	A	A	A	A	A	G	A	A	A	A	A	A	A	A	G	A	A	A	G	A	A	A	A	A	G	G	G	A	A	A	A	A	A	A	A	A	A	A	A	A	G	A	A	A	A	A	G	A	A	A	A	A	A	A	R	A	A	A	A	A	A	A	G	A	A	A	A	A	G	A	A	A	A	A	A	A	A	A	A	A	A	A	A	A	A	A	A	G	A	G	G	G	A	A	A	A	A	A	A	A	A	A	A	A	A	A	A	A	A	A	A	A	A	A	G	G	A	A	A	A	A	A	A	A	A	A	A	A	A	A	A	A	A	A	A	A	A	A	A	A	A	A	A	A	A	A	A	A	A	A	A	A	A	A	A	A	A	A	A	A	A	A	A	A	A	A	A	A	A	A	A	A	A	A	A	A	A	A	A	A	G	A	A	A	A	A	A	A	A	A	A	A	A	A	A	A	A	A	A	A	A	A	A	A	A	A	A	A	A	A	A	A	A	A	A	A	A	A	A	A	A	A	A	A	A	A	A	A	A	A	A	A	A	A	R	A	A	A	A	A	A	A	A	A	A	A	A	A	A	A	A	A	A	A	A	A	A	A	A	A	A	A	A	A	A	A	A	G	A	R	A	A	A	A	A	A	R	A	A	A	A	A	A	A	A	A	A	A	A	A	A	A	A	R	A	A	A	A	A	A	A	A	A	A	A	A	A	A	A	A	A	A	A	A	A	A	G	A	A	A	A	A	A	A	A	A	A	A	A	A	A	A	A	A	A	A	A	A	A	A	A	A	A	A	A	A	A	A	A	A	A	A	A	A	A	A	A	A	A	A	A	A	A	A	A	A	A	A	A	G	A	A	A	A	A	A	R	A	A	A	A	A	A	A	A	A	A	A	A	G	A	A	A	A	A	A	A	A	A	A	A	A	A	A	A	A	A	A	A	A	A	A	A	A	A	A	A	A	A	A	A	A	A	A	A	A	A	A	A	A
S2A_187398444	G/C	2A	187398444	+	NA	NA	NA	NA	NA	NA	G	G	G	G	G	G	G	G	C	G	G	G	G	G	G	G	G	G	G	G	G	G	G	G	G	G	G	G	G	G	G	C	G	G	S	G	G	G	G	G	G	S	G	G	G	G	G	G	G	G	C	G	S	G	G	G	G	G	G	G	G	G	S	G	G	G	G	G	G	G	G	G	G	G	G	G	G	G	G	G	G	G	G	G	G	G	G	G	G	G	G	G	G	G	G	S	G	G	G	G	G	G	G	G	G	G	G	G	G	G	C	G	G	G	G	G	G	G	G	G	G	G	G	G	G	G	G	C	G	G	G	C	G	G	G	G	G	G	G	G	G	G	G	G	C	G	G	G	S	G	G	G	G	G	G	S	G	G	G	G	G	G	G	G	G	G	G	G	G	G	G	G	G	G	G	G	G	G	G	G	G	G	G	G	G	G	G	G	G	G	G	G	G	G	G	G	G	G	G	C	G	G	G	G	G	G	G	G	G	G	G	G	S	G	C	G	G	G	G	G	G	G	G	G	G	C	G	S	G	G	G	G	G	G	G	G	C	G	G	G	G	G	G	G	G	G	G	G	G	G	G	G	G	G	G	G	G	G	G	G	G	G	G	G	G	G	G	G	G	G	G	G	G	G	G	C	C	G	G	G	G	G	G	G	G	G	G	C	G	C	G	G	G	G	G	G	G	G	G	G	G	G	G	G	G	G	G	G	G	G	G	S	G	G	G	G	G	G	G	G	G	G	G	G	G	G	G	G	G	G	G	G	C	G	G	G	G	G	G	G	G	G	G	G	G	G	G	G	G	S	G	G	G	G	G	G	G	G	S	G	G	G	G	G	G	G	G	G	G	G	G	G	G	G	G	G	G	G	G	G	G	G	G	G	G	G	G	G	S	G	G	S	G	S	G	G	G	G	G	S	G	C	G	G	G	G	G	G	G	G	G	G	G	G	G	G	G	G	G	G	S	G	G	G	G	G	G	G	G	G	G	G	G	G	G	G	G	G	G	G	G	G	G	G	G	G	G	G	G	G	G	G	G	G	G	G	G	G	G	S	G	G	G	G	G	G	G	G	G	G	G	G	G	G	G	G	G	G	G	G	G	G	G	G	G	G	G	G	G	G	G	G	G	G	G	G	G	G	G	G	C	G	G	G	G	C	G	G	G	G	G	G	G	G	G	G	G	G	G	G	G	G	G	G	G	G	C	G	G	G	G	G	G	G	G	G	G	G	G	G	G	G	G	G	G	G	G	G	G	G	G	C	G	G	G	G	S	G	G	G	G	G	G	G	G	G	G	G	G	G	G	G	G	G	G	G	G	G	G	G	C	G	G	G	G	G	G	G	G	G	S	G	G	G	G	G	G	G	S	C	G	G	G	G	C	G	G	G	G	G	G	G	G	G	C	G	G	G	G
S2A_187497861	C/T	2A	187497861	+	NA	NA	NA	NA	NA	NA	C	C	C	C	C	C	C	C	C	C	C	C	Y	C	C	C	T	C	C	C	C	C	C	C	C	C	T	C	C	C	C	C	T	T	C	Y	C	C	C	C	T	C	C	T	C	C	C	C	C	C	C	C	C	C	T	T	C	C	C	C	C	C	C	C	C	C	T	C	C	T	C	C	C	C	C	C	C	C	C	C	C	C	C	C	C	C	C	T	C	C	T	C	C	T	C	C	C	C	C	C	C	C	C	C	C	C	C	C	C	C	T	C	C	C	C	C	C	C	C	C	T	C	C	T	C	C	C	C	C	C	C	T	C	C	C	C	C	C	C	C	C	C	C	C	C	T	C	C	Y	C	C	C	C	C	C	C	C	C	C	C	C	T	C	C	T	C	C	C	C	C	Y	C	C	C	C	C	C	T	C	C	C	C	C	C	C	C	Y	C	C	C	C	C	C	C	Y	C	C	C	C	C	C	C	C	T	C	C	C	T	Y	C	Y	C	C	T	T	T	C	C	C	C	C	C	C	C	C	C	C	C	C	T	C	C	C	C	C	T	C	C	C	C	C	C	C	C	C	C	C	C	C	C	C	T	C	C	C	C	C	T	C	T	C	C	C	C	C	C	C	C	C	C	C	C	C	C	C	C	T	C	T	T	T	C	C	C	C	C	C	C	C	C	C	C	C	C	C	C	C	C	C	C	C	C	C	T	T	C	C	C	C	C	C	C	C	C	C	C	C	C	C	C	C	C	C	C	C	C	C	C	C	C	C	C	C	C	C	C	C	C	C	C	C	C	C	C	C	C	C	C	C	C	C	C	C	C	C	C	C	C	C	C	C	C	C	C	C	C	C	C	C	T	C	C	C	C	C	C	C	C	C	C	C	C	C	C	C	C	C	C	C	C	C	C	C	C	C	C	C	C	C	C	C	C	C	C	C	C	C	C	C	C	C	C	C	C	C	C	C	C	C	C	C	C	C	Y	C	C	C	C	C	C	C	C	C	C	C	C	C	C	C	C	C	C	C	C	C	C	C	C	C	C	C	C	C	C	C	C	T	C	C	C	C	C	C	C	C	Y	C	C	C	C	C	C	C	C	C	C	C	C	C	C	C	C	T	C	C	C	C	C	C	C	C	C	C	C	C	C	Y	C	C	C	C	C	C	C	C	T	C	C	C	C	C	C	C	C	C	C	C	C	C	C	C	C	C	C	C	C	C	C	C	C	C	C	C	C	C	C	C	C	C	C	C	C	C	C	C	C	C	C	C	C	C	C	C	C	C	C	C	C	T	C	C	C	C	C	C	C	C	C	C	C	C	C	C	C	C	C	C	C	T	C	C	C	C	C	C	C	C	C	C	C	C	C	C	C	C	C	C	C	C	C	C	C	C	C	C	C	C	C	C	C	C	C	C	C	C	C	C	C	C
S2A_187498259	A/C	2A	187498259	+	NA	NA	NA	NA	NA	NA	A	A	A	A	A	A	A	A	A	A	A	A	A	A	A	A	C	A	A	A	A	A	A	A	A	A	C	A	A	A	A	A	C	C	A	A	A	A	A	A	M	A	A	C	A	A	A	A	A	A	A	A	A	A	C	C	A	A	A	A	A	A	A	A	A	A	C	A	A	C	A	A	A	A	A	A	A	A	A	A	A	A	A	A	A	A	A	C	A	A	C	A	A	C	A	A	A	A	A	A	A	A	A	A	A	A	A	A	A	A	C	A	A	A	A	A	A	A	A	A	C	A	A	C	A	A	M	A	A	A	A	C	A	A	A	A	A	A	A	A	A	A	A	A	A	C	A	A	M	A	A	A	A	A	A	A	A	A	A	A	A	C	A	A	C	A	A	A	A	A	M	A	A	A	A	A	A	C	A	A	A	A	A	A	A	A	A	A	A	A	A	A	A	A	A	A	A	A	M	A	A	A	A	C	A	A	A	C	M	A	A	A	A	C	C	C	A	A	A	A	A	A	A	A	A	A	A	A	A	C	A	A	A	A	A	C	A	A	A	A	A	A	A	A	A	A	A	A	A	A	A	C	A	A	A	A	A	C	A	C	A	A	A	A	A	A	A	A	A	A	A	A	A	A	A	A	C	A	C	C	C	A	A	A	A	A	A	A	A	A	A	A	A	A	A	A	A	A	A	A	A	A	A	C	C	A	A	A	A	A	A	A	A	A	A	A	A	A	A	A	A	A	A	A	A	A	A	A	A	A	A	A	A	A	A	A	A	A	A	A	A	A	A	A	A	A	A	A	A	A	A	A	A	A	A	A	A	A	A	A	A	A	A	A	A	A	A	A	A	C	A	A	A	A	A	A	A	A	A	A	A	A	A	A	A	A	A	A	A	A	A	A	A	A	A	A	A	A	A	A	A	A	A	A	A	A	A	A	A	A	A	A	A	A	A	A	A	A	A	A	A	A	A	M	A	A	A	A	A	A	A	A	A	A	A	A	A	A	A	A	A	A	A	A	A	A	A	A	A	A	A	A	A	A	A	A	C	A	A	A	A	A	A	A	A	M	A	A	A	A	A	A	A	A	A	A	A	A	A	A	A	A	C	A	A	A	A	A	A	A	A	A	A	A	A	A	M	A	A	A	A	A	A	A	A	C	A	A	A	A	A	A	A	A	A	A	A	A	A	A	A	A	A	A	A	A	A	A	A	A	A	A	A	A	A	A	A	A	A	A	A	A	A	A	A	A	A	A	A	A	A	A	A	A	A	A	A	A	C	A	A	A	A	A	A	M	A	A	A	A	A	A	A	A	A	A	A	A	C	A	A	A	A	A	A	A	A	A	A	A	A	A	A	A	A	A	A	A	A	A	A	A	A	A	A	A	A	A	A	A	A	A	A	A	A	A	A	A	A
S2A_189718052	C/T	2A	189718052	+	NA	NA	NA	NA	NA	NA	C	C	C	C	C	C	C	C	C	C	C	C	C	C	C	C	C	C	C	C	C	C	C	C	C	C	C	C	C	C	C	C	C	C	C	C	C	C	C	C	C	C	C	C	C	C	C	C	C	C	C	C	C	C	C	C	C	C	C	C	C	C	C	C	C	C	C	C	C	C	C	C	C	C	C	C	C	C	C	C	C	C	C	C	C	C	Y	C	Y	C	C	C	C	C	C	C	C	C	C	C	C	C	C	C	C	C	C	C	Y	C	C	C	C	C	C	C	C	C	C	C	C	C	C	C	C	C	Y	C	C	C	Y	C	C	C	C	C	C	C	C	C	C	C	C	C	C	C	C	C	C	C	C	C	C	C	C	C	C	C	C	C	C	C	C	C	C	C	C	C	C	C	C	C	C	C	C	C	C	C	C	C	C	C	C	C	T	C	C	C	C	C	C	C	C	C	C	C	C	C	C	C	C	C	C	C	C	C	C	C	C	C	C	C	C	C	C	C	Y	C	C	C	C	C	C	C	C	Y	T	C	C	C	Y	Y	C	Y	C	C	C	C	C	C	C	C	C	C	C	C	Y	Y	C	Y	C	C	C	Y	C	C	C	C	C	C	C	C	C	C	C	C	C	C	C	C	C	C	C	C	C	C	C	C	C	C	C	C	C	Y	T	Y	Y	C	C	C	C	C	C	C	C	C	C	C	C	C	Y	C	C	C	C	C	C	C	C	C	Y	C	C	C	C	C	Y	C	C	C	C	C	C	C	C	C	C	Y	C	C	C	Y	Y	C	Y	C	C	Y	C	C	C	C	C	C	C	C	C	C	C	C	C	T	Y	T	C	Y	C	C	Y	C	Y	Y	C	T	C	C	C	C	C	C	C	C	C	C	C	T	Y	C	C	C	C	C	C	Y	T	C	Y	C	C	C	C	T	C	Y	C	C	C	C	C	C	C	C	C	C	C	C	C	C	C	C	C	C	C	C	C	C	C	C	C	C	C	C	C	C	Y	C	C	C	C	C	C	C	C	C	C	C	C	C	C	C	C	C	Y	C	C	C	C	C	Y	C	Y	C	C	C	Y	C	C	C	C	C	C	C	C	C	C	C	C	C	C	C	C	C	C	C	C	C	C	C	C	C	C	C	C	C	C	C	T	C	C	C	Y	T	C	Y	C	C	C	C	C	C	C	C	C	C	C	C	C	C	C	C	C	C	Y	C	Y	Y	Y	C	Y	C	T	C	T	C	C	C	C	C	C	C	C	C	C	C	C	C	C	C	C	C	C	C	C	C	C	C	C	C	C	C	C	C	C	C	C	C	C	C	C	C	C	C	C	C	C	C	C	C	C	C	C	C	C	C	C	C	C	C	C	C	C	C	C	C	C	C	C	C	C	C	C	C	C	C	C	C	C	C	C	C	C	C	C	C	C	C	C	C	C	C	C	C	C	C	C	C	C	C	C
S2A_189718061	G/A	2A	189718061	+	NA	NA	NA	NA	NA	NA	G	G	G	G	G	G	G	G	G	G	G	G	G	G	G	G	G	G	G	G	G	G	G	G	G	G	G	G	G	G	G	G	G	G	G	G	G	G	G	G	G	G	G	G	G	G	G	G	G	G	G	G	G	G	G	G	G	G	G	G	G	G	G	G	G	G	G	G	G	G	G	G	G	G	G	G	G	G	G	G	G	G	G	G	G	G	R	G	R	G	G	G	G	G	G	G	G	G	G	G	G	G	G	G	G	G	G	G	R	G	G	G	G	G	G	G	G	G	G	G	G	G	G	G	G	G	R	G	G	G	R	G	G	G	G	G	G	G	G	G	G	G	G	G	G	G	G	G	G	G	G	G	G	G	G	G	G	G	G	G	G	G	G	G	G	G	G	G	G	G	G	G	G	G	G	G	G	G	G	G	G	G	G	G	A	G	G	G	G	G	G	G	G	G	G	G	G	G	G	G	G	G	G	G	G	G	G	G	G	G	G	G	G	G	G	G	R	G	G	G	G	G	G	G	G	R	A	G	G	G	R	R	G	R	G	G	G	G	G	G	G	G	G	G	G	G	R	R	G	R	G	G	G	R	G	G	G	G	G	G	G	G	G	G	G	G	G	G	G	G	G	G	G	G	G	G	G	G	G	G	G	G	G	R	A	R	R	G	G	G	G	G	G	G	G	G	G	G	G	G	R	G	G	G	G	G	G	G	G	G	R	G	G	G	G	G	R	G	G	G	G	G	G	G	G	G	G	R	G	G	G	R	R	G	R	G	G	R	G	G	G	G	G	G	G	G	G	G	G	G	G	A	R	A	G	R	G	G	R	G	R	R	G	A	G	G	G	G	G	G	G	G	G	G	G	A	R	G	G	G	G	G	G	R	A	G	R	G	G	G	G	A	G	R	G	G	G	G	G	G	G	G	G	G	G	G	G	G	G	G	G	G	G	G	G	G	G	G	G	G	G	G	G	G	R	G	G	G	G	G	G	G	G	G	G	G	G	G	G	G	G	G	R	G	G	G	G	G	R	G	R	G	G	G	R	G	G	G	G	G	G	G	G	G	G	G	G	G	G	G	G	G	G	G	G	G	G	G	G	G	G	G	G	G	G	G	A	G	G	G	R	A	G	R	G	G	G	G	G	G	G	G	G	G	G	G	G	G	G	G	G	G	R	G	R	R	R	G	R	G	A	G	A	G	G	G	G	G	G	G	G	G	G	G	G	G	G	G	G	G	G	G	G	G	G	G	G	G	G	G	G	G	G	G	G	G	G	G	G	G	G	G	G	G	G	G	G	G	G	G	G	G	G	G	G	G	G	G	G	G	G	G	G	G	G	G	G	G	G	G	G	G	G	G	G	G	G	G	G	G	G	G	G	G	G	G	G	G	G	G	G	G	G	G	G	G	G	G	G
S2A_189723854	G/A	2A	189723854	+	NA	NA	NA	NA	NA	NA	G	G	G	G	G	G	G	R	G	G	G	G	G	G	G	G	A	G	G	G	G	G	G	G	G	G	A	G	G	G	G	G	A	A	G	G	G	G	G	G	A	G	G	A	G	G	G	G	G	G	G	G	G	G	A	A	G	G	G	G	G	G	G	G	G	G	A	G	G	A	G	G	G	G	G	G	G	G	G	G	G	G	G	G	G	G	G	A	G	G	A	G	G	A	G	G	G	G	G	G	G	G	G	G	G	G	G	G	G	G	A	G	G	G	G	G	G	G	G	G	A	G	G	A	G	G	G	G	G	G	G	A	G	G	G	G	G	G	G	G	G	G	G	G	G	A	G	G	G	G	G	G	G	G	G	G	G	G	G	G	G	A	G	G	A	G	G	G	G	G	G	G	G	G	G	G	G	A	G	G	G	G	G	G	G	G	R	G	G	G	G	G	G	G	R	G	G	G	G	G	G	G	G	A	G	G	G	A	R	G	G	G	G	A	A	A	G	G	G	G	G	G	G	G	G	G	G	G	G	A	G	G	G	G	G	A	G	G	G	G	G	G	G	G	G	G	G	G	G	G	G	A	G	G	G	G	G	A	G	A	G	G	G	G	G	G	G	G	G	G	G	G	G	G	G	G	A	G	A	A	A	G	G	G	G	G	G	G	G	G	G	G	G	G	G	G	G	G	G	G	G	G	G	A	A	G	G	G	G	G	G	G	G	G	G	G	G	G	G	G	G	G	G	G	G	G	G	G	G	G	G	G	G	G	G	G	G	G	G	G	G	G	G	G	G	G	G	G	G	G	G	G	G	G	G	G	G	G	G	G	G	G	G	G	G	G	G	G	G	A	G	G	G	G	G	G	G	G	G	G	G	G	G	G	G	G	G	G	G	G	G	G	G	G	G	G	G	G	G	G	G	G	G	G	G	G	G	G	G	G	G	G	G	G	G	G	G	G	G	G	G	G	G	A	G	G	G	G	G	G	G	G	G	G	G	G	G	G	G	G	G	G	G	G	G	G	G	G	G	G	G	G	G	G	G	G	A	G	G	G	G	G	G	G	G	R	G	G	G	G	G	G	G	G	G	G	G	G	G	G	G	G	A	G	G	G	G	G	G	G	G	G	G	G	G	G	A	G	G	G	G	G	G	G	G	A	G	G	G	G	G	G	G	G	G	G	G	G	G	G	G	G	G	G	G	G	G	G	G	G	G	G	G	G	G	G	G	G	G	G	G	G	G	G	G	G	G	G	G	G	G	G	G	G	G	G	G	G	A	G	G	G	G	G	G	G	G	G	G	G	G	G	G	G	G	G	G	G	A	G	G	G	G	G	G	G	G	G	G	G	G	G	G	G	G	G	G	G	G	G	G	G	G	G	G	G	G	G	G	G	G	G	G	G	G	G	G	G	G
S2A_189941809	C/T	2A	189941809	+	NA	NA	NA	NA	NA	NA	C	C	C	C	C	C	C	Y	C	C	C	C	T	C	C	C	T	C	C	C	C	C	C	C	C	C	T	C	C	C	C	C	T	T	C	C	C	C	C	C	Y	C	C	T	C	C	C	C	C	C	C	C	C	C	Y	T	C	C	C	C	C	C	C	C	C	C	T	C	C	T	C	C	C	C	C	C	C	C	C	C	C	C	C	C	C	C	C	T	C	C	T	C	C	T	C	C	C	C	C	C	C	C	C	C	C	C	C	C	C	C	T	C	C	C	C	C	C	C	C	C	T	C	C	T	C	C	C	C	C	C	C	T	C	C	C	C	C	C	C	C	C	C	C	C	C	T	C	C	Y	C	C	C	C	C	C	C	C	C	C	C	C	T	C	C	T	C	C	C	C	C	C	C	C	C	C	C	C	T	C	C	C	C	C	C	C	C	Y	C	C	C	C	C	C	C	Y	C	C	C	C	C	C	C	C	T	C	C	C	T	Y	C	Y	C	C	T	T	T	C	C	C	C	C	C	C	C	C	C	C	C	C	T	C	C	C	C	C	T	C	C	C	C	C	C	C	C	C	C	C	C	C	C	C	T	C	C	C	C	C	T	C	Y	C	C	C	C	C	C	C	C	C	C	C	C	C	C	C	C	T	C	T	T	T	C	C	C	C	C	C	C	C	C	C	C	C	C	C	C	C	C	C	C	C	C	C	T	T	C	C	C	C	C	C	C	C	C	C	C	C	C	C	C	C	C	C	C	C	C	C	C	C	C	C	C	C	C	C	C	C	C	C	C	C	C	C	C	C	C	C	C	C	C	C	C	C	C	C	C	C	C	C	C	C	C	C	C	C	C	C	C	C	T	C	C	C	C	C	C	C	C	C	C	C	C	C	C	C	C	C	C	C	C	C	C	C	C	C	C	C	C	C	C	C	C	C	C	C	C	C	C	C	C	C	C	C	C	C	C	C	C	C	C	C	C	C	Y	C	C	C	C	C	C	C	C	C	C	C	C	C	C	C	C	C	C	C	C	C	C	C	C	C	C	C	C	C	C	C	Y	T	C	C	C	C	C	C	C	C	Y	C	C	C	C	C	C	C	C	C	C	C	C	C	C	C	C	Y	C	C	C	C	C	C	C	C	C	C	C	C	C	Y	C	C	C	C	C	C	C	C	T	C	C	C	C	C	C	C	C	C	C	C	C	C	C	C	C	C	C	C	C	C	C	C	C	C	C	C	C	C	C	C	C	C	C	C	C	C	C	C	C	C	C	C	C	C	C	C	C	C	C	C	C	T	C	C	C	C	C	C	C	C	C	C	C	C	C	C	C	C	C	C	C	T	C	C	C	C	C	C	C	C	C	C	C	C	C	C	C	C	C	C	C	C	C	C	C	C	C	C	C	C	C	C	C	C	C	C	C	C	C	C	C	C
S2A_196463863	T/C	2A	196463863	+	NA	NA	NA	NA	NA	NA	T	T	T	Y	T	T	T	Y	T	T	T	T	C	T	T	T	C	T	T	T	T	T	T	T	T	T	C	T	C	T	T	T	C	C	T	T	T	T	T	T	C	T	T	C	Y	T	T	T	T	T	Y	T	T	T	C	C	T	T	T	T	T	T	T	T	T	T	C	T	T	C	T	T	T	T	T	T	T	T	T	T	T	T	T	T	T	T	T	C	T	T	C	T	T	C	T	T	T	T	T	T	T	T	T	T	T	T	T	T	T	T	C	T	T	T	T	T	T	T	T	T	C	T	T	C	T	T	T	T	T	Y	T	C	T	T	T	T	T	T	T	T	T	T	T	T	T	C	T	T	Y	T	T	T	T	T	T	T	T	T	T	T	T	C	T	T	C	T	T	T	T	T	Y	T	T	T	T	T	T	C	T	T	T	T	T	T	T	T	T	T	T	T	Y	T	T	T	C	T	T	T	Y	Y	T	T	T	C	T	T	T	C	T	T	T	T	T	C	Y	C	T	T	T	T	T	T	T	T	T	T	T	T	T	C	T	T	T	T	T	C	T	T	Y	T	T	T	T	T	T	T	T	T	T	T	T	C	T	T	T	T	T	C	T	C	T	T	T	T	T	T	T	T	C	T	T	T	T	T	T	T	C	T	C	C	C	T	T	T	T	T	T	T	T	T	T	T	T	T	Y	T	T	T	T	T	T	T	T	C	C	T	T	T	T	T	T	T	T	T	T	T	T	T	T	T	T	T	T	T	T	T	T	T	T	T	T	T	T	T	T	T	T	T	T	T	T	T	Y	T	T	T	T	T	T	T	T	T	T	T	T	T	T	T	T	T	T	T	T	T	T	T	T	T	T	C	T	T	T	T	T	T	T	T	T	T	T	T	T	T	T	T	T	T	T	T	T	T	T	T	T	T	T	T	T	T	T	T	T	T	Y	T	T	T	T	T	T	T	T	T	T	T	T	T	T	T	T	T	T	T	T	T	T	T	C	T	T	T	T	T	Y	T	T	T	T	T	T	T	T	T	T	T	T	T	T	T	T	T	T	T	T	T	C	T	T	T	T	T	C	T	T	T	T	T	T	T	T	T	T	T	T	T	T	C	T	T	T	T	C	T	T	T	T	T	T	T	T	C	T	T	T	T	T	T	T	T	T	T	T	T	T	C	T	T	T	T	T	T	T	T	T	T	T	T	T	T	T	T	T	T	T	T	T	T	T	T	T	T	T	T	T	T	T	T	T	T	T	T	T	C	T	T	T	T	T	T	T	T	T	T	C	T	T	T	C	T	T	T	T	Y	T	Y	T	T	T	T	T	T	T	T	T	T	T	T	C	T	T	T	T	T	T	T	T	T	T	T	T	T	T	T	T	T	T	T	T	T	T	T	T	T	T	T	T	T	T	T	T	T	Y	T	T	T	T	T	T
S2A_196573416	A/G	2A	196573416	+	NA	NA	NA	NA	NA	NA	A	A	A	A	A	A	A	R	A	A	A	A	R	A	A	A	G	A	A	A	A	A	A	A	A	A	G	A	A	A	A	A	G	G	A	A	A	A	A	A	G	A	A	G	A	A	A	A	A	A	A	A	A	A	G	G	A	A	A	A	A	A	A	A	A	A	G	A	A	G	A	A	A	A	A	A	A	A	A	A	A	A	A	A	A	A	A	G	A	A	G	A	A	G	A	A	A	A	A	A	A	A	A	A	A	A	A	A	A	A	G	A	A	A	A	A	A	A	A	A	G	A	A	G	A	A	A	A	A	A	A	G	A	A	A	A	A	A	A	A	A	A	A	A	A	G	A	A	A	A	A	A	A	A	A	A	A	A	A	A	A	G	A	R	G	A	A	A	A	A	R	A	A	A	A	A	A	G	A	A	A	A	A	A	A	A	R	A	A	A	A	A	A	A	A	A	A	A	A	A	A	A	A	G	A	A	A	G	R	A	A	A	A	G	R	G	A	A	A	A	A	A	A	A	A	A	A	A	A	G	A	A	A	A	A	G	A	A	A	A	A	A	A	A	A	A	A	A	A	A	A	G	A	A	A	A	A	G	A	R	A	A	A	A	A	A	A	A	A	A	A	A	A	A	A	A	G	A	G	G	G	A	A	A	A	A	A	A	A	A	A	A	A	A	A	A	A	A	A	A	A	A	A	G	G	A	A	A	A	A	A	A	A	A	A	A	A	A	A	A	A	A	A	A	A	A	A	A	A	A	A	A	A	A	A	A	A	A	A	A	A	A	A	A	A	A	A	A	A	A	A	A	A	A	A	A	A	A	A	A	A	A	A	A	A	A	A	A	A	G	A	A	A	A	A	A	A	A	A	A	A	A	A	A	A	R	A	A	A	A	A	A	A	A	A	A	A	A	A	A	A	A	A	A	A	A	A	A	A	A	A	A	A	A	A	A	A	A	A	A	A	A	A	R	A	A	A	A	A	A	A	A	A	A	A	A	A	A	A	A	A	A	A	A	A	A	A	A	A	A	A	A	A	A	A	A	G	A	A	A	A	A	A	A	A	A	A	A	A	A	A	A	A	A	A	A	A	A	A	A	A	A	G	A	A	A	A	A	A	A	A	A	A	A	A	A	R	A	A	A	A	A	A	A	A	G	A	A	A	A	A	A	A	A	A	A	A	A	A	A	A	A	A	A	A	A	A	A	A	A	A	A	A	A	A	A	A	A	A	A	A	A	A	A	A	A	A	A	A	A	A	A	A	A	A	A	A	A	G	A	A	A	A	A	A	R	A	A	A	A	A	A	A	A	A	A	A	A	G	A	A	A	A	A	A	A	A	A	A	A	A	A	A	A	A	A	A	A	A	A	A	A	A	A	A	A	A	A	A	A	A	A	A	A	A	A	A	A	A
S2A_196574370	T/C	2A	196574370	+	NA	NA	NA	NA	NA	NA	T	T	T	T	Y	T	C	T	T	Y	T	Y	T	T	T	T	Y	T	T	T	T	T	T	T	T	T	T	T	T	T	T	C	Y	Y	T	Y	T	T	T	T	Y	T	Y	T	T	T	T	Y	T	T	T	T	T	T	T	Y	T	T	Y	Y	T	T	T	T	T	T	C	T	C	Y	T	T	T	Y	T	Y	T	T	T	T	T	T	T	T	Y	T	T	T	T	T	Y	T	T	T	T	T	T	T	T	T	T	T	T	T	T	T	T	T	T	T	T	T	T	T	T	T	T	T	C	T	T	T	T	T	T	T	T	T	T	T	T	T	T	T	T	T	T	T	T	T	T	T	T	T	T	T	T	T	T	T	T	T	T	T	T	T	T	T	T	T	T	T	T	T	T	T	T	Y	T	T	T	T	T	T	T	T	T	Y	T	T	T	T	T	T	T	T	T	T	T	T	T	T	T	T	T	T	T	T	T	T	T	T	T	T	T	T	T	T	T	T	T	T	T	C	T	T	T	T	Y	T	T	T	T	T	T	T	T	T	T	Y	T	T	T	T	T	C	C	T	T	T	T	T	T	T	T	T	T	T	T	T	Y	T	T	T	T	T	T	C	T	Y	T	T	T	Y	T	T	Y	T	T	T	T	T	T	T	Y	T	T	T	T	Y	Y	Y	T	T	T	T	T	T	T	T	T	T	T	T	T	T	T	T	T	T	T	T	T	T	T	T	T	T	T	T	T	T	T	T	T	T	T	T	T	T	T	T	T	T	T	T	T	T	T	T	T	T	T	T	T	T	T	T	T	T	T	T	T	T	T	T	T	T	T	T	T	T	T	T	T	T	T	T	T	T	T	T	T	T	T	T	T	T	T	T	T	T	T	T	T	T	T	T	T	T	T	T	T	T	T	T	T	T	T	T	T	T	T	T	T	T	T	T	T	T	T	T	T	T	T	T	T	T	T	T	T	T	T	T	T	T	T	T	T	T	T	T	T	Y	T	T	T	T	T	T	T	T	T	T	T	T	T	T	T	T	T	T	T	T	T	T	T	T	T	T	T	T	T	T	T	T	T	T	T	T	T	T	T	T	T	C	T	T	T	T	T	T	T	T	T	T	T	T	T	T	T	T	T	T	T	C	T	T	T	T	T	T	T	T	T	T	Y	T	T	T	T	T	T	T	T	C	T	T	T	T	T	T	T	T	T	T	T	T	T	T	T	T	T	T	T	T	Y	T	T	T	T	T	T	T	C	T	T	T	T	T	T	T	T	T	T	T	C	T	T	T	T	T	T	T	T	C	T	T	T	T	T	T	T	T	T	T	T	T	T	T	T	T	T	T	T	T	T	T	T	T	T	T	T	T	T	T	T	T	T	T	T	T	T	T	T	T	T	T	T	Y	T	T	T	T	T	T	T	T	T	T	T	T	T	T	T	T	T	T	T
S2A_196646488	C/T	2A	196646488	+	NA	NA	NA	NA	NA	NA	C	C	C	C	C	C	C	Y	C	C	C	C	T	C	C	C	C	C	C	C	C	C	C	C	C	C	T	C	C	C	C	T	T	T	C	C	C	C	C	C	C	C	C	C	C	C	C	C	C	C	C	C	C	C	T	C	C	T	C	C	C	C	C	C	C	C	T	C	T	C	T	C	T	T	C	C	C	C	C	C	C	C	C	T	C	C	C	C	C	C	T	C	C	T	C	C	C	C	C	C	C	C	C	C	C	C	C	C	C	C	C	T	T	C	C	C	C	C	C	C	C	C	C	C	T	T	C	C	C	C	C	C	C	C	C	C	C	C	C	C	C	C	C	C	C	C	C	T	C	C	C	C	C	C	C	C	C	C	C	C	C	C	T	C	C	C	C	T	C	Y	T	T	C	C	C	C	C	T	C	C	C	C	C	C	C	C	C	C	C	T	T	Y	T	C	C	T	C	C	C	C	T	C	C	C	C	C	T	Y	Y	T	C	T	C	C	C	C	C	C	C	C	C	C	T	C	T	C	C	C	C	C	C	C	T	C	C	C	C	C	C	C	C	C	C	C	C	C	C	C	C	C	C	C	C	C	C	C	C	C	C	C	C	C	C	C	C	C	C	C	T	C	C	C	C	C	C	C	C	C	C	Y	C	Y	C	C	C	C	C	C	C	C	C	C	C	C	C	C	C	C	C	C	C	C	C	T	C	C	T	C	C	C	C	C	C	C	C	C	C	C	C	C	C	Y	C	C	T	C	Y	C	C	C	C	C	C	C	C	C	C	C	C	C	C	C	C	C	C	T	C	C	C	C	T	C	C	T	C	T	C	C	C	C	C	C	C	C	C	C	C	C	C	T	C	C	C	T	C	C	C	C	C	C	C	C	C	C	C	C	C	C	C	C	C	C	C	C	C	C	C	C	T	C	C	C	C	C	C	C	C	T	T	C	C	C	C	C	C	C	C	C	C	C	C	T	Y	C	C	C	C	C	C	Y	C	C	C	C	C	C	C	T	C	C	C	C	C	C	T	T	C	T	C	C	C	C	C	C	C	T	C	C	C	C	C	C	T	C	T	C	C	C	C	C	C	T	C	C	T	C	C	C	C	C	C	C	C	C	C	C	C	T	C	C	C	C	C	C	C	C	C	C	C	T	C	C	C	C	C	C	C	C	T	C	C	C	C	C	C	C	C	C	C	C	C	T	T	C	C	C	C	C	C	C	C	T	C	C	C	C	C	C	C	C	T	C	C	T	Y	C	C	C	C	C	C	C	C	C	C	C	C	C	C	C	C	C	C	C	T	T	C	Y	C	Y	C	C	Y	C	T	C	C	C	C	T	C	C	T	C	C	C	C	C	C	C	C	C	C	C	C	C	C	C	C	C	C	C	T	C	C	C	C	C	C	C	C	C	Y	C	C	C	C	T	C
S2A_198745704	G/A	2A	198745704	+	NA	NA	NA	NA	NA	NA	G	G	G	G	G	G	G	A	G	G	G	G	R	G	G	G	A	G	G	G	G	G	G	G	G	G	R	G	G	G	G	G	A	A	G	G	G	G	G	G	A	G	G	A	G	G	G	G	G	G	G	G	G	G	R	A	G	G	G	G	G	G	G	G	G	G	A	G	G	A	G	G	G	G	G	G	G	G	G	G	G	G	G	G	G	G	G	A	G	G	A	G	G	A	G	G	G	G	G	G	G	G	G	G	G	G	G	G	G	G	A	G	G	G	G	G	G	G	G	G	A	G	G	A	G	G	G	G	G	G	G	A	G	G	G	G	G	G	G	G	G	G	G	G	G	A	G	G	G	G	G	G	G	G	G	G	G	G	G	G	G	A	G	A	A	G	G	G	G	G	G	G	G	G	G	G	G	A	G	G	G	G	G	G	G	G	G	G	G	G	G	G	G	G	R	G	G	G	A	G	G	G	G	A	G	G	G	A	A	G	R	G	G	A	A	A	G	G	G	G	G	G	G	G	G	G	G	G	G	A	G	G	G	G	G	A	G	G	G	G	G	G	G	G	G	G	G	G	G	G	G	A	G	G	G	G	G	A	G	A	G	G	G	G	G	G	G	G	G	G	G	G	G	G	G	G	A	G	A	A	A	G	G	G	G	G	G	G	G	G	G	G	G	G	G	G	G	G	G	G	G	G	G	A	A	G	G	G	G	G	G	G	G	G	G	G	G	G	G	G	G	G	G	G	G	G	G	G	G	G	G	G	G	G	G	G	G	G	G	G	G	G	G	G	G	G	G	G	G	G	G	G	G	G	G	G	G	G	G	G	G	G	G	G	G	G	G	G	G	A	G	G	G	G	G	G	G	G	G	G	G	G	G	G	G	G	G	G	G	G	G	G	G	G	G	G	G	G	G	G	G	G	G	G	G	G	G	G	G	G	G	G	G	G	G	G	G	G	G	G	G	G	G	G	G	G	G	G	G	G	G	G	G	G	G	G	G	G	G	G	G	G	G	G	G	G	G	G	G	G	G	G	G	G	G	G	A	G	G	G	G	G	G	G	G	R	G	G	G	G	G	G	G	G	G	G	G	G	G	G	G	G	G	G	G	G	G	G	G	G	G	G	G	G	G	G	G	G	G	G	G	G	G	G	G	A	G	G	G	G	G	G	G	G	G	G	G	G	G	G	G	G	G	G	G	G	G	G	G	G	G	G	G	G	G	G	G	G	G	G	G	G	G	G	G	G	G	G	G	G	G	G	G	G	G	G	G	G	A	G	G	G	G	G	G	G	G	G	G	G	G	G	G	G	G	G	G	G	A	G	G	G	G	G	G	G	G	G	G	G	G	G	G	G	G	G	G	G	G	G	G	G	G	G	G	G	G	G	G	G	G	G	G	G	G	G	G	G	G
S2A_199278478	C/G	2A	199278478	+	NA	NA	NA	NA	NA	NA	C	C	C	C	C	C	C	S	C	C	C	C	G	C	C	C	G	C	C	C	C	C	C	C	C	C	G	C	C	C	C	C	G	G	C	C	C	C	C	C	G	C	C	G	C	C	C	C	C	C	C	C	C	C	G	G	C	C	C	C	C	C	C	C	C	C	G	C	C	G	C	C	C	C	C	C	C	C	C	C	C	C	C	C	C	C	C	G	C	C	G	C	C	G	C	C	C	C	C	C	C	C	C	C	C	C	C	C	C	C	G	C	C	C	C	C	C	C	C	C	G	C	C	G	C	C	C	C	C	C	C	G	C	C	C	C	C	C	C	C	C	C	C	C	C	G	C	C	G	C	C	C	C	C	C	C	C	C	C	C	C	G	C	C	G	C	C	C	C	C	S	C	C	C	C	C	C	G	C	C	C	C	C	C	C	C	C	C	C	C	C	C	C	C	S	C	C	C	C	C	C	C	C	G	C	C	C	G	C	C	C	C	C	G	G	G	C	C	C	C	C	C	C	C	C	C	C	C	C	G	C	C	C	C	C	G	C	C	C	C	C	C	C	C	C	C	C	C	C	C	C	G	C	C	C	C	C	G	C	G	C	C	C	C	C	C	C	C	C	C	C	C	C	C	C	C	G	C	G	G	G	C	C	C	C	C	C	C	C	C	C	C	C	C	C	C	C	C	C	C	C	C	C	G	G	C	C	C	C	C	C	C	C	C	C	C	C	C	C	C	C	C	C	C	C	C	C	C	C	C	C	C	C	C	C	C	C	C	C	C	C	C	C	C	C	C	C	C	C	C	C	C	C	C	C	C	C	C	C	C	C	C	C	C	C	C	C	C	C	G	C	C	C	C	C	C	C	C	C	C	C	C	C	C	C	C	C	C	C	C	C	C	C	C	C	C	C	C	C	C	C	C	C	C	C	C	C	C	C	C	C	C	C	C	C	C	C	C	C	C	C	C	C	G	C	C	C	C	C	C	C	C	C	C	C	C	C	C	C	C	C	C	C	C	C	C	C	C	C	C	C	C	C	C	C	C	G	C	C	C	C	C	C	C	C	C	C	C	C	C	C	C	C	C	C	C	C	C	C	C	C	C	S	C	C	C	C	C	C	C	C	C	C	C	C	C	G	C	C	C	C	C	C	C	C	G	C	C	C	C	C	C	C	C	C	C	C	C	C	C	C	C	C	C	C	C	C	C	C	C	C	C	C	C	C	C	C	C	C	C	C	C	C	C	C	C	C	C	C	C	C	C	C	C	C	C	C	C	G	C	C	C	C	C	C	S	C	C	C	C	C	C	C	C	C	C	C	C	G	C	C	C	C	C	C	C	C	C	C	C	C	C	C	C	C	C	C	C	C	C	C	C	C	C	C	C	C	C	C	C	C	C	C	C	C	C	C	C	C
S2A_200691052	T/C	2A	200691052	+	NA	NA	NA	NA	NA	NA	T	T	T	T	T	T	T	Y	T	T	T	T	C	T	T	T	C	T	T	T	T	T	T	T	T	T	C	T	T	T	T	T	C	C	T	T	T	T	T	T	C	T	T	C	T	T	T	T	T	T	T	T	T	T	C	C	T	T	T	T	T	T	T	T	T	T	C	T	T	Y	T	T	T	T	T	T	T	T	T	T	T	T	T	T	T	T	T	C	T	T	C	T	T	C	T	T	T	T	T	T	T	T	T	T	T	T	T	T	T	T	C	T	T	T	T	T	T	T	T	T	C	T	T	C	T	T	T	T	T	T	T	C	T	T	T	T	T	T	T	T	T	T	T	T	T	C	T	T	C	T	T	T	T	T	T	T	T	T	T	Y	T	C	T	T	C	T	T	T	T	T	Y	T	T	T	T	T	T	C	T	T	T	T	T	T	T	T	T	T	T	T	T	T	T	T	Y	T	T	T	C	T	T	T	T	C	T	T	T	C	T	T	T	T	T	C	C	C	T	T	T	T	T	T	T	T	T	T	T	T	T	C	T	T	T	T	T	C	T	T	T	T	T	T	T	T	T	T	T	T	T	T	T	C	T	T	T	T	T	C	T	C	T	T	T	T	T	T	T	T	T	T	T	T	T	T	T	T	C	T	C	C	C	T	T	T	T	T	T	T	T	T	T	T	T	T	T	T	T	T	T	T	T	T	T	C	C	T	T	T	T	T	T	T	T	T	T	T	T	T	T	T	T	T	T	T	T	T	T	T	T	T	T	T	T	T	T	T	T	T	T	T	T	T	T	T	T	T	T	T	T	T	T	T	T	T	T	T	T	T	T	T	T	T	T	T	T	T	T	T	T	C	T	T	T	T	T	T	T	T	T	T	T	T	T	T	T	T	T	T	T	T	T	T	T	T	T	T	T	T	T	T	T	T	T	T	T	T	T	T	T	T	T	T	T	T	T	T	T	T	T	T	T	T	T	Y	T	T	T	T	T	T	T	T	T	T	T	T	T	T	T	T	T	T	T	T	T	T	T	T	T	T	T	T	T	T	T	T	C	T	T	T	T	T	T	T	T	C	T	T	T	T	T	T	T	T	T	T	T	T	T	T	T	T	Y	T	T	T	T	T	T	T	T	T	T	T	T	T	Y	T	T	T	T	T	T	T	T	C	T	T	T	T	T	T	T	T	T	T	T	T	T	T	T	T	T	T	T	T	T	T	T	T	T	T	T	T	T	T	T	T	T	T	T	T	T	T	T	T	T	T	T	T	T	T	T	T	T	T	T	T	C	T	T	T	T	T	T	Y	T	T	T	T	T	T	T	T	T	T	T	T	C	T	T	T	T	T	T	T	T	T	T	T	T	T	T	T	T	T	T	T	T	T	T	T	T	T	T	T	T	T	T	T	T	T	T	T	T	T	T	T	T
S2A_201072618	G/C	2A	201072618	+	NA	NA	NA	NA	NA	NA	G	G	G	G	G	G	G	S	G	G	G	G	G	G	G	G	C	G	G	G	G	G	G	G	S	G	C	G	G	G	G	G	C	C	G	G	G	G	G	G	S	G	G	C	S	G	G	G	G	G	G	G	G	G	C	C	G	G	G	G	G	G	G	G	G	G	C	G	G	C	G	G	G	G	G	G	G	G	G	G	G	G	G	G	G	G	G	C	G	G	C	G	G	C	G	G	G	G	G	G	G	S	G	G	G	G	G	G	G	G	C	G	G	G	G	G	G	G	G	G	C	G	G	C	G	G	S	G	G	G	G	C	G	G	G	G	G	G	G	G	G	G	G	G	G	C	G	G	G	G	G	G	G	G	G	G	G	G	G	G	G	C	G	G	C	G	G	G	G	G	S	G	G	G	G	G	G	C	G	G	G	G	G	G	G	G	S	G	G	G	G	G	G	G	S	G	G	G	G	G	G	G	G	C	G	G	G	C	S	G	G	G	G	C	C	C	G	G	S	G	G	G	G	G	G	G	G	G	G	C	G	G	G	G	G	C	G	G	G	G	G	G	G	G	G	G	G	G	G	G	G	C	G	G	G	G	G	C	G	C	G	G	G	G	G	G	G	G	G	G	G	G	G	G	G	G	C	G	C	C	C	G	S	G	G	G	G	G	G	G	G	G	G	G	G	G	G	G	G	G	G	G	G	C	C	G	G	G	G	G	G	G	G	G	G	G	G	G	S	G	G	G	G	G	G	G	G	G	G	G	G	G	G	G	G	G	G	G	G	G	G	G	G	G	G	G	G	G	G	G	G	G	G	G	G	G	G	G	G	G	G	G	G	G	G	G	G	G	G	C	G	G	G	G	G	G	G	G	G	G	G	G	G	G	G	G	G	G	G	G	G	G	G	G	G	G	G	G	G	G	G	G	G	G	G	G	G	G	G	G	G	G	G	G	G	G	G	G	G	G	G	G	G	S	G	G	G	G	C	G	G	G	G	G	G	G	G	G	G	G	G	G	G	G	G	G	G	S	G	G	G	G	G	G	G	G	C	G	G	G	G	G	G	G	G	C	G	G	G	G	G	G	G	C	G	G	G	G	G	G	G	G	S	G	G	G	G	G	G	G	G	G	G	G	G	G	C	G	G	G	G	G	G	G	G	C	G	G	G	G	G	S	G	G	G	G	G	G	G	G	G	G	G	G	G	G	G	G	G	G	S	G	G	S	G	G	G	G	G	G	G	G	G	S	G	G	G	S	G	G	G	G	G	G	G	G	G	G	C	G	G	G	G	G	G	S	G	G	G	G	G	G	G	G	G	G	G	G	C	G	G	G	G	G	G	G	G	G	G	G	G	G	G	G	G	G	G	G	G	G	G	G	G	G	G	G	G	G	G	G	G	G	G	G	G	G	G	G	G
S2A_201229097	C/T	2A	201229097	+	NA	NA	NA	NA	NA	NA	C	C	C	C	C	C	C	C	C	C	C	C	C	T	C	C	C	C	C	Y	C	C	C	C	C	C	C	C	C	C	Y	C	C	C	Y	C	Y	C	C	C	C	T	C	C	C	C	C	C	Y	C	T	T	C	C	C	C	C	C	C	C	C	C	C	C	C	C	C	C	C	C	C	C	C	C	C	C	C	C	C	C	C	C	C	C	C	C	C	C	C	C	C	C	T	C	C	C	C	C	C	C	T	C	C	C	C	C	C	C	C	C	C	C	C	T	C	C	C	Y	C	C	C	C	C	C	C	C	C	C	T	C	C	C	C	C	C	C	C	C	C	T	C	C	C	C	C	C	C	C	C	C	C	C	Y	C	Y	C	C	C	C	C	C	C	T	C	C	C	C	C	C	C	C	C	C	C	C	C	C	C	C	C	C	C	C	C	C	C	C	C	C	C	C	C	C	C	C	C	C	C	C	C	C	T	C	C	C	C	C	C	C	C	C	C	C	C	C	C	C	C	C	C	C	C	C	C	C	C	C	C	C	C	C	C	C	C	C	C	C	C	Y	C	C	T	C	C	C	C	C	C	C	C	C	C	C	C	C	C	C	C	C	C	C	C	C	C	C	C	C	C	C	C	C	C	C	C	C	C	C	C	C	C	C	C	C	C	C	C	C	C	C	Y	C	C	C	C	C	C	T	C	Y	Y	C	C	C	C	C	T	C	C	C	Y	Y	C	C	C	C	C	C	C	C	C	C	C	C	C	C	C	Y	C	C	Y	C	C	C	C	C	C	C	C	C	Y	T	Y	Y	C	C	C	C	Y	C	Y	C	C	C	C	C	C	C	C	C	C	C	C	C	C	C	T	C	C	C	C	C	C	C	C	C	C	C	T	C	C	C	C	C	C	C	C	C	C	C	C	C	C	T	C	Y	C	T	C	C	Y	C	C	C	T	Y	C	C	C	C	C	C	C	C	C	C	C	C	C	C	C	T	C	C	C	C	C	T	C	C	C	Y	C	C	C	C	C	C	C	C	Y	C	C	C	C	C	C	C	C	C	C	C	C	C	C	C	T	C	C	C	C	C	C	C	C	C	Y	C	C	C	T	C	C	C	C	C	C	C	C	C	C	C	C	C	C	C	C	C	C	C	Y	C	C	C	C	C	C	C	C	C	C	C	C	C	T	C	Y	C	C	C	C	T	C	C	C	C	C	C	C	C	C	C	C	C	C	C	C	C	C	C	Y	C	C	C	C	C	Y	C	C	C	C	T	C	T	C	C	C	C	C	C	T	T	T	Y	C	C	Y	C	C	C	C	C	C	T	Y	Y	C	C	Y	Y	C	Y	C	C	C	C	C	C	T	C	C	C	Y	C	C	C	Y	C	C	C	T	C	C	C	C	C	T	C	T	C	Y	C	C	C	C	C	C	C	C	C	T	T	C	C	C	C	C	T	C	C
S2A_201229118	G/T	2A	201229118	+	NA	NA	NA	NA	NA	NA	G	G	G	G	G	G	G	G	G	G	G	G	G	T	G	G	G	G	G	K	G	G	G	G	G	G	G	G	G	G	K	G	G	G	K	G	K	G	G	G	G	T	G	G	G	G	G	G	K	G	T	T	G	G	G	G	G	G	G	G	G	G	G	G	G	G	G	G	G	G	G	G	G	G	G	G	G	G	G	G	G	G	G	G	G	G	G	G	G	G	G	G	T	G	G	G	G	G	G	G	T	G	G	G	G	G	G	G	G	G	G	G	G	T	G	G	G	K	G	G	G	G	G	G	G	G	G	G	T	G	G	G	G	G	G	G	G	G	G	T	G	G	G	G	G	G	G	G	G	G	G	G	K	G	K	G	G	G	G	G	G	G	T	G	G	G	G	G	G	G	G	G	G	G	G	G	G	G	G	G	G	G	G	G	G	G	G	G	G	G	G	G	G	G	G	G	G	G	G	G	G	T	G	G	G	G	G	G	G	G	G	G	G	G	G	G	G	G	G	G	G	G	G	G	G	G	G	G	G	G	G	G	G	G	G	G	G	G	K	G	G	T	G	G	G	G	G	G	G	G	G	G	G	G	G	G	G	G	G	G	G	G	G	G	G	G	G	G	G	G	G	G	G	G	G	G	G	G	G	G	G	G	G	G	G	G	G	G	G	K	G	G	G	G	G	G	T	G	K	K	G	G	G	G	G	T	G	G	G	K	K	G	G	G	G	G	G	G	G	G	G	G	G	G	G	G	K	G	G	K	G	G	G	G	G	G	G	G	G	K	T	K	K	G	G	G	G	K	G	K	G	G	G	G	G	G	G	G	G	G	G	G	G	G	G	T	G	G	G	G	G	G	G	G	G	G	G	T	G	G	G	G	G	G	G	G	G	G	G	G	G	G	T	G	K	G	T	G	G	K	G	G	G	T	K	G	G	G	G	G	G	G	G	G	G	G	G	G	G	G	T	G	G	G	G	G	T	G	G	G	K	G	G	G	G	G	G	G	G	K	G	G	G	G	G	G	G	G	G	G	G	G	G	G	G	T	G	G	G	G	G	G	G	G	G	K	G	G	G	T	G	G	G	G	G	G	G	G	G	G	G	G	G	G	G	G	G	G	G	K	G	G	G	G	G	G	G	G	G	G	G	G	G	T	G	K	G	G	G	G	T	G	G	G	G	G	G	G	G	G	G	G	G	G	G	G	G	G	G	K	G	G	G	G	G	K	G	G	G	G	T	G	T	G	G	G	G	G	G	T	T	T	K	G	G	K	G	G	G	G	G	G	T	K	K	G	G	K	K	G	K	G	G	G	G	G	G	T	G	G	G	K	G	G	G	K	G	G	G	T	G	G	G	G	G	T	G	T	G	K	G	G	G	G	G	G	G	G	G	T	T	G	G	G	G	G	T	G	G
S2A_203272321	G/C	2A	203272321	+	NA	NA	NA	NA	NA	NA	G	G	G	G	G	G	G	G	G	G	G	G	G	G	G	G	G	G	G	G	G	G	G	G	G	G	G	G	G	G	G	G	G	G	G	G	G	G	G	G	G	G	G	G	C	G	G	G	G	G	G	C	G	G	G	G	G	G	G	G	G	G	C	G	G	G	G	G	G	G	G	S	G	G	G	G	G	G	G	G	G	G	G	G	G	G	G	G	G	G	G	G	G	G	G	G	G	G	G	S	G	G	C	G	G	G	G	G	G	G	G	G	G	G	G	G	C	G	C	G	C	G	G	G	S	G	G	G	G	G	G	G	G	G	G	G	G	G	S	G	G	G	G	G	G	G	G	G	G	G	G	G	G	G	G	G	G	G	G	G	G	G	S	G	G	G	G	G	G	G	G	G	G	G	G	G	G	G	S	G	G	S	G	G	G	G	G	G	G	G	G	G	G	G	G	G	G	G	G	G	G	G	G	G	S	G	G	G	G	G	G	G	G	G	G	G	G	G	G	G	G	G	G	G	G	G	G	G	G	G	G	G	G	G	G	G	G	G	G	G	S	S	G	G	G	G	G	G	G	G	G	G	G	G	G	G	G	G	G	G	G	G	G	G	G	G	G	G	G	G	G	G	G	G	G	G	G	G	G	G	G	G	G	G	G	G	G	G	G	C	G	G	C	G	G	G	G	G	G	C	G	G	C	G	G	S	G	G	G	G	G	G	G	G	G	G	G	G	G	G	G	G	G	G	G	G	G	G	G	C	G	G	G	S	G	G	G	G	G	S	G	C	S	G	G	G	G	G	G	G	G	G	G	G	C	G	G	G	G	G	G	G	G	G	S	G	G	G	G	G	G	G	G	G	G	G	G	S	G	G	S	G	G	G	G	G	G	G	G	G	G	G	G	G	S	G	C	G	G	S	G	G	G	G	G	G	G	G	G	C	G	G	G	G	G	G	G	G	S	G	G	G	G	G	G	G	G	G	C	G	C	G	G	G	G	G	G	S	G	G	G	S	G	G	G	G	G	G	G	G	G	G	S	G	G	G	G	G	G	C	G	C	G	S	G	G	G	G	C	G	G	G	G	G	G	G	S	G	G	G	G	G	G	G	G	G	G	S	G	G	G	G	G	G	G	G	G	G	G	G	G	G	G	G	G	S	G	G	G	G	G	G	G	C	G	G	G	G	G	G	G	G	G	G	G	G	G	C	G	G	G	G	C	G	G	G	G	G	G	G	C	G	C	G	G	G	G	G	G	G	G	G	S	G	G	G	G	G	G	S	G	G	G	G	G	G	G	C	G	G	G	G	G	C	G	G	G	G	G	G	G	G	G	G	G	G	G	C	S	G	G	S	G	G	G	C	G	G	G	G	S	G	G	C	G	G	G	G	G	G	G	G	G	G	G	G	C	G	G
S2A_203301085	C/T	2A	203301085	+	NA	NA	NA	NA	NA	NA	C	C	C	C	C	C	C	C	C	C	C	C	Y	C	C	C	T	C	C	C	C	C	C	C	C	C	T	C	C	C	C	C	T	T	C	C	C	C	C	C	T	C	C	T	C	C	C	C	C	C	C	C	C	C	T	T	C	C	C	C	C	C	C	C	C	C	T	C	C	C	C	C	C	C	C	C	C	C	C	C	C	C	C	C	C	C	C	T	C	C	T	C	C	T	C	C	C	C	C	C	C	C	C	C	C	C	C	C	C	C	T	C	C	C	C	C	C	C	C	C	T	C	C	T	C	C	C	C	C	C	C	T	C	C	C	C	C	C	C	C	C	C	C	C	C	T	C	C	C	C	C	C	C	C	C	C	C	C	C	C	C	T	C	C	T	C	C	C	C	C	Y	C	C	C	C	C	C	T	C	C	C	C	C	C	C	C	C	C	C	C	C	C	C	C	C	C	C	C	C	C	C	C	C	T	C	C	C	T	Y	C	C	C	C	T	T	T	C	C	C	C	C	C	C	C	C	C	C	C	C	T	C	C	C	C	C	T	C	C	C	C	C	C	C	C	C	C	C	C	C	C	C	T	C	C	C	C	C	T	C	T	C	C	C	C	C	C	C	C	C	C	C	C	C	C	C	C	T	C	T	T	T	C	C	C	C	C	C	C	C	C	C	C	C	C	C	C	C	C	C	C	C	C	C	T	T	C	C	C	C	C	C	C	C	C	C	C	C	C	C	C	C	C	C	C	C	C	C	C	C	C	C	C	C	C	C	C	C	C	C	C	C	C	C	C	C	C	C	C	C	C	C	C	C	C	C	C	C	C	C	C	C	C	C	C	C	C	C	C	C	T	C	C	C	C	C	C	C	C	C	C	C	C	C	C	C	C	C	C	C	C	C	C	C	C	C	C	C	C	C	C	C	C	C	C	C	C	C	C	C	C	C	C	C	C	C	C	C	C	C	C	C	C	C	Y	C	C	C	C	C	C	C	C	C	C	C	C	C	C	C	C	C	C	C	C	C	C	C	C	C	C	C	C	C	C	C	C	T	C	C	C	C	C	C	C	C	C	C	C	C	C	C	C	C	C	C	C	C	C	C	C	C	C	T	C	C	C	C	C	C	C	C	C	C	C	C	C	Y	C	C	C	C	C	C	C	C	T	C	C	C	C	C	C	C	C	C	C	C	C	C	C	C	C	C	C	C	C	C	C	C	C	C	C	C	C	C	C	C	C	C	C	C	C	C	C	C	C	C	C	C	C	C	C	C	C	C	C	C	C	T	C	C	C	C	C	C	Y	C	C	C	C	C	C	C	C	C	C	C	C	T	C	C	C	C	C	C	C	C	C	C	C	C	C	C	C	C	C	C	C	C	C	C	C	C	C	C	C	C	C	C	C	C	C	C	C	C	C	C	C	C
S2A_203818355	A/G	2A	203818355	+	NA	NA	NA	NA	NA	NA	A	A	A	G	A	A	A	R	A	A	A	A	G	G	A	G	G	G	A	A	G	A	A	A	A	A	G	A	A	A	A	A	G	G	G	A	G	G	A	G	G	A	A	G	A	A	A	A	A	A	A	G	A	A	G	G	A	A	G	G	A	G	A	A	A	A	G	A	A	A	A	A	A	A	A	A	A	G	A	A	G	A	A	A	A	G	G	G	A	A	G	A	A	G	A	A	G	G	A	A	A	A	A	A	A	A	A	A	A	G	G	A	A	A	A	A	A	G	A	A	G	A	G	G	A	A	R	G	A	A	G	G	G	G	G	A	A	A	A	A	G	A	A	A	G	G	A	A	R	A	A	A	A	A	A	G	G	A	A	A	A	G	A	A	G	A	A	A	A	A	R	A	A	A	A	A	G	G	A	R	A	A	A	A	A	A	A	A	A	A	A	A	A	A	R	A	A	A	A	G	A	G	G	G	A	A	A	G	A	G	R	A	A	G	G	G	A	G	G	R	A	A	A	G	A	A	G	A	R	G	G	A	A	G	A	G	G	A	G	G	A	A	G	A	A	G	A	A	G	G	A	G	A	G	A	G	A	G	A	G	A	A	A	A	A	A	A	G	A	G	G	A	G	A	A	A	G	A	G	G	G	A	A	A	G	G	A	A	A	G	G	A	A	A	A	A	A	G	A	A	A	A	A	G	G	A	A	G	G	A	G	A	A	A	A	A	G	A	A	A	A	A	A	G	A	A	A	G	A	G	G	A	G	A	A	A	A	A	A	A	A	A	A	A	A	A	G	R	G	A	A	A	A	A	A	A	A	A	A	A	A	A	G	G	A	A	A	A	A	G	A	A	A	A	G	A	A	A	A	G	A	A	G	A	A	A	G	A	G	A	G	A	A	R	A	A	G	A	A	A	G	A	A	A	A	A	A	A	A	A	A	A	A	A	A	G	A	A	A	A	A	A	A	R	G	A	A	A	A	A	A	A	G	A	A	A	A	A	A	A	A	A	G	A	A	A	A	A	A	A	A	A	A	A	A	A	G	G	A	A	G	A	A	A	A	G	A	G	A	A	A	A	G	A	A	A	A	G	A	A	G	A	G	A	A	A	G	A	A	A	A	A	A	A	A	A	A	G	G	A	A	A	A	A	A	G	A	A	A	A	A	A	A	A	G	A	G	A	G	A	A	A	A	A	A	A	A	A	A	A	G	A	A	A	A	A	G	A	A	R	A	A	A	A	A	A	A	G	G	A	A	G	A	G	A	A	A	A	G	A	A	A	A	A	A	R	A	A	A	A	A	A	A	A	A	A	A	G	G	A	A	G	A	A	A	A	A	A	A	A	G	A	A	A	A	G	A	G	G	A	A	A	A	A	A	A	A	A	A	A	A	G	A	G	A	A	G	A	A
S2A_203818372	G/T	2A	203818372	+	NA	NA	NA	NA	NA	NA	G	G	G	T	G	G	G	K	G	G	G	G	T	T	G	T	T	T	G	G	T	G	G	G	G	G	T	G	G	G	G	G	T	T	T	G	T	T	G	T	T	G	G	T	G	G	G	G	G	G	G	T	G	G	T	T	G	G	T	T	G	T	G	G	G	G	T	G	G	G	G	G	G	G	G	G	G	T	G	G	T	G	G	G	G	T	T	T	G	G	T	G	G	T	G	G	T	T	G	G	G	G	G	G	G	G	G	G	G	T	T	G	G	G	G	G	G	T	G	G	T	G	T	T	G	G	K	T	G	G	T	T	T	T	T	G	G	G	G	G	T	G	G	G	T	T	G	G	K	G	G	G	G	G	G	T	T	G	G	G	G	T	G	G	T	G	G	G	G	G	K	G	G	G	G	G	T	T	G	K	G	G	G	G	G	G	G	G	G	G	G	G	G	G	K	G	G	G	G	T	G	T	T	T	G	G	G	T	G	T	K	G	G	T	T	T	G	T	T	K	G	G	G	T	G	G	T	G	K	T	T	G	G	T	G	T	T	G	T	T	G	G	T	G	G	T	G	G	T	T	G	T	G	T	G	T	G	T	G	T	G	G	G	G	G	G	G	T	G	T	T	G	T	G	G	G	T	G	T	T	T	G	G	G	T	T	G	G	G	T	T	G	G	G	G	G	G	T	G	G	G	G	G	T	T	G	G	T	T	G	T	G	G	G	G	G	T	G	G	G	G	G	G	T	G	G	G	T	G	T	T	G	T	G	G	G	G	G	G	G	G	G	G	G	G	G	T	K	T	G	G	G	G	G	G	G	G	G	G	G	G	G	T	T	G	G	G	G	G	T	G	G	G	G	T	G	G	G	G	T	G	G	T	G	G	G	T	G	T	G	T	G	G	K	G	G	T	G	G	G	T	G	G	G	G	G	G	G	G	G	G	G	G	G	G	T	G	G	G	G	G	G	G	K	T	G	G	G	G	G	G	G	T	G	G	G	G	G	G	G	G	G	T	G	G	G	G	G	G	G	G	G	G	G	G	G	T	T	G	G	T	G	G	G	G	T	G	T	G	G	G	G	T	G	G	G	G	T	G	G	T	G	T	G	G	G	T	G	G	G	G	G	G	G	G	G	G	T	T	G	G	G	G	G	G	T	G	G	G	G	G	G	G	G	T	G	T	G	T	G	G	G	G	G	G	G	G	G	G	G	T	G	G	G	G	G	T	G	G	K	G	G	G	G	G	G	G	T	T	G	G	T	G	T	G	G	G	G	T	G	G	G	G	G	G	K	G	G	G	G	G	G	G	G	G	G	G	T	T	G	G	T	G	G	G	G	G	G	G	G	T	G	G	G	G	T	G	T	T	G	G	G	G	G	G	G	G	G	G	G	G	T	G	T	G	G	T	G	G
S2A_204087261	C/T	2A	204087261	+	NA	NA	NA	NA	NA	NA	C	C	C	T	C	C	C	C	C	C	C	C	C	T	C	T	T	T	C	C	T	C	C	C	C	C	T	C	C	C	C	C	T	T	T	C	T	T	C	T	T	C	C	T	C	C	C	C	C	C	C	T	C	C	Y	T	C	C	T	T	C	T	C	C	C	C	T	C	C	C	C	C	C	C	C	C	C	T	C	C	T	C	C	C	C	T	T	T	C	C	T	C	C	T	C	C	T	T	C	C	C	C	C	C	C	C	C	C	C	T	T	C	C	C	C	C	C	T	C	C	T	C	T	T	C	C	C	T	C	C	T	T	T	T	T	C	C	C	C	C	T	C	C	C	T	T	C	C	C	C	C	C	C	C	C	T	T	C	C	C	C	T	C	C	T	C	C	C	C	C	C	C	C	C	C	C	T	T	C	C	C	C	C	C	C	C	C	C	C	C	C	C	C	C	Y	C	C	C	C	T	C	T	T	T	C	C	C	T	C	T	Y	C	C	T	T	T	C	T	T	C	C	C	C	T	C	C	T	C	C	T	T	C	C	T	C	T	T	C	C	T	C	C	T	C	C	T	C	C	T	Y	C	T	C	T	C	T	C	T	C	T	C	C	C	C	C	C	C	T	C	T	T	C	T	C	C	C	T	C	T	T	T	C	C	C	T	T	C	C	C	T	T	C	C	C	C	C	C	T	C	C	C	C	C	T	T	C	C	T	T	C	T	C	C	C	C	C	T	C	C	C	C	C	C	T	C	C	C	T	C	T	T	C	T	C	C	C	C	C	C	C	C	C	C	C	C	C	T	Y	T	C	C	C	C	C	C	C	C	C	C	C	C	C	T	T	C	C	C	C	C	T	C	C	C	C	T	C	C	C	C	T	C	C	T	C	C	C	T	C	T	C	T	C	C	C	C	C	T	C	C	C	T	C	C	C	C	C	C	C	C	C	C	C	C	C	C	T	C	C	C	C	C	C	C	C	T	C	C	C	C	C	C	C	T	C	C	C	C	C	C	C	C	C	C	C	C	C	C	C	C	C	C	C	C	C	C	C	T	T	C	C	T	C	C	C	C	T	C	T	C	C	C	C	T	C	C	C	C	T	C	C	T	C	C	C	C	C	T	C	C	C	C	C	C	C	C	C	C	T	T	C	C	C	C	C	C	T	C	C	C	C	C	C	C	C	T	C	T	C	T	C	C	C	Y	C	C	C	C	C	C	C	T	C	C	C	C	C	T	C	C	C	C	C	C	C	C	C	C	T	T	C	C	T	C	T	C	C	C	C	T	C	C	C	C	C	C	C	C	C	C	C	C	C	C	C	C	C	C	T	T	C	C	T	C	C	C	C	C	C	C	C	T	C	C	C	C	T	C	T	T	C	C	C	C	C	C	C	C	C	C	C	C	T	C	T	C	C	T	C	C
S2A_204087272	G/A	2A	204087272	+	NA	NA	NA	NA	NA	NA	G	G	G	A	G	G	G	G	G	G	G	G	G	A	G	A	A	A	G	G	A	G	G	G	G	G	A	G	G	G	G	G	A	A	A	G	A	A	G	A	A	G	G	A	G	G	G	G	G	G	G	A	G	G	R	A	G	G	A	A	G	A	G	G	G	G	A	G	G	G	G	G	G	G	G	G	G	A	G	G	A	G	G	G	G	A	A	A	G	G	A	G	G	A	G	G	A	A	G	G	G	G	G	G	G	G	G	G	G	A	A	G	G	G	G	G	G	A	G	G	A	G	A	A	G	G	G	A	G	G	A	A	A	A	A	G	G	G	G	G	A	G	G	G	A	A	G	G	G	G	G	G	G	G	G	A	A	G	G	G	G	A	G	G	A	G	G	G	G	G	G	G	G	G	G	G	A	A	G	G	G	G	G	G	G	G	G	G	G	G	G	G	G	G	R	G	G	G	G	A	G	A	A	A	G	G	G	A	G	A	R	G	G	A	A	A	G	A	A	G	G	G	G	A	G	G	A	G	G	A	A	G	G	A	G	A	A	G	G	A	G	G	A	G	G	A	G	G	A	R	G	A	G	A	G	A	G	A	G	A	G	G	G	G	G	G	G	A	G	A	A	G	A	G	G	G	A	G	A	A	A	G	G	G	A	A	G	G	G	A	A	G	G	G	G	G	G	A	G	G	G	G	G	A	A	G	G	A	A	G	A	G	G	G	G	G	A	G	G	G	G	G	G	A	G	G	G	A	G	A	A	G	A	G	G	G	G	G	G	G	G	G	G	G	G	G	A	R	A	G	G	G	G	G	G	G	G	G	G	G	G	G	A	A	G	G	G	G	G	A	G	G	G	G	A	G	G	G	G	A	G	G	A	G	G	G	A	G	A	G	A	G	G	G	G	G	A	G	G	G	A	G	G	G	G	G	G	G	G	G	G	G	G	G	G	A	G	G	G	G	G	G	G	G	A	G	G	G	G	G	G	G	A	G	G	G	G	G	G	G	G	G	G	G	G	G	G	G	G	G	G	G	G	G	G	G	A	A	G	G	A	G	G	G	G	A	G	A	G	G	G	G	A	G	G	G	G	A	G	G	A	G	G	G	G	G	A	G	G	G	G	G	G	G	G	G	G	A	A	G	G	G	G	G	G	A	G	G	G	G	G	G	G	G	A	G	A	G	A	G	G	G	R	G	G	G	G	G	G	G	A	G	G	G	G	G	A	G	G	G	G	G	G	G	G	G	G	A	A	G	G	A	G	A	G	G	G	G	A	G	G	G	G	G	G	G	G	G	G	G	G	G	G	G	G	G	G	A	A	G	G	A	G	G	G	G	G	G	G	G	A	G	G	G	G	A	G	A	A	G	G	G	G	G	G	G	G	G	G	G	G	A	G	A	G	G	A	G	G
S2A_204715345	T/C	2A	204715345	+	NA	NA	NA	NA	NA	NA	T	T	T	C	T	T	T	Y	T	T	T	T	C	C	T	C	C	C	T	T	C	T	T	T	T	T	C	T	T	T	T	T	C	C	C	T	C	C	T	C	C	T	T	C	T	T	T	T	T	T	T	C	T	T	C	C	T	T	C	C	T	C	T	T	T	T	C	T	T	T	T	T	T	T	T	T	T	C	T	T	C	T	T	T	T	C	C	C	T	T	C	T	T	C	T	T	C	C	T	T	T	T	T	T	T	T	T	T	T	C	C	T	T	T	T	T	T	C	T	T	C	T	C	C	T	T	T	C	T	T	C	C	C	C	C	T	T	T	T	T	C	T	T	T	C	C	T	T	Y	T	T	T	T	T	T	C	C	T	T	T	T	C	T	T	C	T	T	T	T	T	Y	T	T	T	T	T	C	C	T	Y	T	T	T	T	T	T	T	T	T	T	T	T	T	T	Y	T	T	T	T	C	T	C	C	C	T	T	T	C	Y	C	C	T	T	C	C	C	T	C	C	Y	T	T	T	C	T	T	C	T	C	C	C	T	T	C	T	C	C	T	C	C	T	T	C	T	T	C	T	T	C	C	T	C	T	C	T	C	T	C	T	C	T	T	T	T	T	T	T	C	T	C	C	T	C	T	T	T	C	T	C	C	C	T	T	T	C	C	T	T	T	C	C	T	T	T	T	T	T	C	T	T	T	T	T	C	C	T	T	C	C	T	C	T	T	T	T	T	C	T	T	T	T	T	T	C	T	T	T	C	T	C	C	T	C	T	T	T	T	T	T	T	T	T	T	T	T	T	C	C	C	T	T	T	T	T	T	T	T	T	T	T	T	T	C	C	T	T	T	T	T	C	T	T	T	T	C	T	T	T	T	C	T	T	C	T	T	T	C	T	C	T	C	T	T	Y	T	T	C	T	T	T	C	T	T	T	T	T	T	T	T	T	T	T	T	T	T	C	T	T	T	T	T	T	T	Y	C	T	T	T	T	T	T	T	C	T	T	T	T	T	T	T	T	T	C	T	T	T	T	T	T	T	T	T	T	T	T	T	C	C	T	T	C	T	T	T	T	C	T	C	T	T	T	T	C	T	T	T	T	C	T	T	C	T	C	T	T	T	C	T	T	T	T	T	T	T	T	T	C	C	C	T	T	T	T	T	T	C	T	T	T	T	T	T	T	T	C	T	C	T	C	T	T	T	C	T	T	T	T	T	T	T	C	T	T	T	T	T	C	T	T	Y	T	T	T	T	T	T	T	C	C	T	T	C	T	C	T	T	T	T	C	T	T	T	T	T	T	C	T	T	T	T	T	T	T	T	T	T	T	C	C	T	T	C	T	T	T	T	T	T	T	T	C	T	T	T	T	C	T	C	C	T	T	T	T	T	T	T	T	T	T	T	T	C	T	C	T	T	C	T	T
S2A_204715348	G/T	2A	204715348	+	NA	NA	NA	NA	NA	NA	G	G	G	T	G	G	G	K	G	G	G	G	T	T	G	T	T	T	G	G	T	G	G	G	G	G	T	G	G	G	G	G	T	T	T	G	T	T	G	T	T	G	G	T	G	G	G	G	G	G	G	T	G	G	T	T	G	G	T	T	G	T	G	G	G	G	T	G	G	G	G	G	G	G	G	G	G	T	G	G	T	G	G	G	G	T	T	T	G	G	T	G	G	T	G	G	T	T	G	G	G	G	G	G	G	G	G	G	G	T	T	G	G	G	G	G	G	T	G	G	T	G	T	T	G	G	G	T	G	G	T	T	T	T	T	G	G	G	G	G	T	G	G	G	T	T	G	G	K	G	G	G	G	G	G	T	T	G	G	G	G	T	G	G	T	G	G	G	G	G	K	G	G	G	G	G	T	T	G	K	G	G	G	G	G	G	G	G	G	G	G	G	G	G	K	G	G	G	G	T	G	T	T	T	G	G	G	T	K	T	T	G	G	T	T	T	G	T	T	K	G	G	G	T	G	G	T	G	T	T	T	G	G	T	G	T	T	G	T	T	G	G	T	G	G	T	G	G	T	T	G	T	G	T	G	T	G	T	G	T	G	G	G	G	G	G	G	T	G	T	T	G	T	G	G	G	T	G	T	T	T	G	G	G	T	T	G	G	G	T	T	G	G	G	G	G	G	T	G	G	G	G	G	T	T	G	G	T	T	G	T	G	G	G	G	G	T	G	G	G	G	G	G	T	G	G	G	T	G	T	T	G	T	G	G	G	G	G	G	G	G	G	G	G	G	G	T	T	T	G	G	G	G	G	G	G	G	G	G	G	G	G	T	T	G	G	G	G	G	T	G	G	G	G	T	G	G	G	G	T	G	G	T	G	G	G	T	G	T	G	T	G	G	K	G	G	T	G	G	G	T	G	G	G	G	G	G	G	G	G	G	G	G	G	G	T	G	G	G	G	G	G	G	K	T	G	G	G	G	G	G	G	T	G	G	G	G	G	G	G	G	G	T	G	G	G	G	G	G	G	G	G	G	G	G	G	T	T	G	G	T	G	G	G	G	T	G	T	G	G	G	G	T	G	G	G	G	T	G	G	T	G	T	G	G	G	T	G	G	G	G	G	G	G	G	G	T	T	T	G	G	G	G	G	G	T	G	G	G	G	G	G	G	G	T	G	T	G	T	G	G	G	T	G	G	G	G	G	G	G	T	G	G	G	G	G	T	G	G	K	G	G	G	G	G	G	G	T	T	G	G	T	G	T	G	G	G	G	T	G	G	G	G	G	G	T	G	G	G	G	G	G	G	G	G	G	G	T	T	G	G	T	G	G	G	G	G	G	G	G	T	G	G	G	G	T	G	T	T	G	G	G	G	G	G	G	G	G	G	G	G	T	G	T	G	G	T	G	G
S2A_206924423	C/A	2A	206924423	+	NA	NA	NA	NA	NA	NA	C	C	C	A	C	C	C	C	C	C	C	C	A	A	C	A	A	A	C	C	A	C	C	C	C	C	A	C	C	C	C	C	A	A	A	C	A	A	C	A	A	C	C	A	C	C	C	C	C	C	C	A	C	C	C	A	C	C	A	A	C	A	C	C	C	C	A	C	C	C	C	C	C	C	C	C	C	A	C	C	A	C	C	C	C	A	A	A	C	C	A	C	C	A	C	C	A	A	C	C	C	C	C	C	C	C	C	C	C	A	A	C	C	C	C	C	C	A	C	C	A	C	A	A	C	C	C	A	C	C	A	A	A	A	A	C	C	C	C	C	A	C	C	C	A	A	C	C	C	C	C	C	C	C	C	A	A	C	C	C	C	A	C	C	A	C	C	C	C	C	C	C	C	C	C	C	A	A	C	M	C	C	C	C	C	C	C	C	C	C	C	C	C	C	M	C	C	C	C	A	C	A	A	A	C	C	C	A	M	A	M	C	C	A	A	A	C	A	A	C	C	C	C	A	C	C	A	C	A	A	A	C	C	A	C	A	A	C	C	A	C	C	A	C	C	A	C	C	A	A	C	A	C	A	C	A	C	A	C	A	C	C	C	C	C	C	C	A	C	A	A	C	A	C	C	C	A	C	A	A	A	C	C	C	A	A	C	C	C	A	A	C	C	C	C	C	C	A	C	C	C	C	C	A	A	C	C	A	A	C	A	C	C	C	C	C	A	C	C	C	C	C	C	A	C	C	C	A	C	A	A	C	A	C	C	C	C	C	C	C	C	C	C	C	C	C	A	M	A	C	C	C	C	C	C	C	C	C	C	C	C	C	A	A	C	C	C	C	C	A	C	M	C	C	A	C	C	C	C	A	C	C	A	C	C	C	A	C	A	C	A	C	C	C	C	C	A	C	C	C	A	C	C	C	C	C	C	C	C	C	C	C	C	C	C	A	C	C	C	C	C	C	C	C	A	C	C	C	C	C	C	C	A	C	C	C	C	C	C	C	C	C	A	C	C	C	C	C	C	C	C	C	C	C	C	C	A	A	C	C	A	C	C	C	C	A	C	A	C	C	C	C	A	C	C	C	C	A	C	C	A	C	A	C	C	C	A	C	C	C	C	C	C	C	C	C	C	A	A	C	C	C	C	C	C	A	C	C	C	C	C	C	C	C	A	C	A	C	A	C	C	C	A	C	C	C	C	C	C	C	A	C	C	C	C	C	A	C	C	C	C	C	C	C	C	C	C	A	A	C	C	A	C	A	C	C	C	C	A	C	C	C	C	C	C	M	C	C	C	C	C	C	C	C	C	C	C	A	A	C	C	A	C	C	C	C	C	C	C	C	A	C	C	C	C	A	C	A	A	C	C	C	C	C	C	C	C	C	C	C	C	A	C	A	C	C	A	C	C
S2A_207780684	G/C	2A	207780684	+	NA	NA	NA	NA	NA	NA	G	G	G	C	G	G	G	C	G	G	G	G	C	C	G	C	C	C	G	G	C	G	G	G	G	G	C	G	G	G	G	G	C	C	C	G	C	C	G	C	C	G	G	C	G	G	G	G	G	G	G	C	G	G	G	C	G	G	C	C	G	C	G	G	G	G	C	G	G	G	G	G	G	G	G	G	G	C	G	G	C	G	G	G	G	C	C	C	G	G	C	G	G	C	G	G	C	C	G	G	G	G	G	G	G	G	G	G	G	C	C	G	G	G	G	G	G	C	G	G	C	G	C	C	G	G	G	C	G	G	C	C	C	C	C	G	G	G	G	G	C	G	G	G	C	C	G	G	C	G	G	G	G	G	G	C	C	G	G	G	G	C	G	G	C	G	G	G	G	G	G	G	G	G	G	G	C	C	G	S	G	G	G	G	G	G	G	G	G	G	G	G	G	G	S	G	G	G	S	C	G	C	C	C	G	G	G	C	C	C	S	G	G	C	C	C	G	C	C	G	G	G	G	C	G	G	C	G	S	C	C	G	G	C	G	C	C	G	S	C	G	G	C	G	G	C	G	G	C	S	G	C	G	C	G	C	G	C	G	C	G	G	G	G	G	G	G	C	G	C	C	G	C	G	G	G	C	G	C	C	C	G	G	G	C	C	G	G	G	C	C	G	G	G	G	G	G	C	G	G	G	G	G	C	C	G	G	C	C	G	C	G	G	G	G	G	C	G	G	G	G	G	G	C	G	G	G	C	G	C	C	G	C	G	G	G	G	G	G	G	G	G	G	G	G	G	C	S	C	G	G	G	G	G	G	G	G	G	G	G	G	G	C	C	G	G	G	G	G	C	G	G	G	G	C	G	G	G	G	C	G	G	C	G	G	G	C	G	C	G	C	G	G	S	G	G	C	G	G	G	C	G	G	G	G	G	G	G	G	G	G	G	G	G	G	C	G	G	G	G	G	G	G	C	C	G	G	G	G	G	G	G	C	G	G	G	G	G	G	G	G	G	S	G	G	G	G	G	G	G	G	G	G	G	G	G	C	C	G	G	C	G	G	G	G	C	G	C	G	G	G	G	C	G	G	G	G	C	G	G	C	G	C	G	G	G	C	G	G	G	G	G	G	G	G	G	S	C	C	G	G	G	G	G	G	C	G	G	G	G	G	G	G	G	C	G	C	G	C	G	G	G	C	G	G	G	G	G	G	G	C	G	G	G	G	G	C	G	G	G	G	G	G	G	G	G	G	C	C	G	G	C	G	C	G	G	G	G	C	G	G	G	G	G	G	C	G	G	G	G	G	G	G	G	G	G	G	C	C	G	G	C	G	G	G	G	G	G	G	G	C	G	G	G	G	C	G	C	C	G	G	G	G	G	G	G	G	G	G	G	G	C	G	C	G	G	C	G	G
S2A_207780695	T/C	2A	207780695	+	NA	NA	NA	NA	NA	NA	T	T	T	C	T	T	T	C	T	T	T	T	C	C	T	C	C	C	T	T	C	T	T	T	T	T	C	T	T	T	T	T	C	C	C	T	C	C	T	C	C	T	T	C	T	T	T	T	T	T	T	C	T	T	T	C	T	T	C	C	T	C	T	T	T	T	C	T	T	T	T	T	T	T	T	T	T	C	T	T	C	T	T	T	T	C	C	C	T	T	C	T	T	C	T	T	C	C	T	T	T	T	T	T	T	T	T	T	T	C	C	T	T	T	T	T	T	C	T	T	C	T	C	C	T	T	T	C	T	T	C	C	C	C	C	T	T	T	T	T	C	T	T	T	C	C	T	T	C	T	T	T	T	T	T	C	C	T	T	T	T	C	T	T	C	T	T	T	T	T	T	T	T	T	T	T	C	C	T	Y	T	T	T	T	T	T	T	T	T	T	T	T	T	T	Y	T	T	T	Y	C	T	C	C	C	T	T	T	C	C	C	Y	T	T	C	C	C	T	C	C	T	T	T	T	C	T	T	C	T	Y	C	C	T	T	C	T	C	C	T	Y	C	T	T	C	T	T	C	T	T	C	Y	T	C	T	C	T	C	T	C	T	C	T	T	T	T	T	T	T	C	T	C	C	T	C	T	T	T	C	T	C	C	C	T	T	T	C	C	T	T	T	C	C	T	T	T	T	T	T	C	T	T	T	T	T	C	C	T	T	C	C	T	C	T	T	T	T	T	C	T	T	T	T	T	T	C	T	T	T	C	T	C	C	T	C	T	T	T	T	T	T	T	T	T	T	T	T	T	C	Y	C	T	T	T	T	T	T	T	T	T	T	T	T	T	C	C	T	T	T	T	T	C	T	T	T	T	C	T	T	T	T	C	T	T	C	T	T	T	C	T	C	T	C	T	T	Y	T	T	C	T	T	T	C	T	T	T	T	T	T	T	T	T	T	T	T	T	T	C	T	T	T	T	T	T	T	C	C	T	T	T	T	T	T	T	C	T	T	T	T	T	T	T	T	T	Y	T	T	T	T	T	T	T	T	T	T	T	T	T	C	C	T	T	C	T	T	T	T	C	T	C	T	T	T	T	C	T	T	T	T	C	T	T	C	T	C	T	T	T	C	T	T	T	T	T	T	T	T	T	Y	C	C	T	T	T	T	T	T	C	T	T	T	T	T	T	T	T	C	T	C	T	C	T	T	T	C	T	T	T	T	T	T	T	C	T	T	T	T	T	C	T	T	T	T	T	T	T	T	T	T	C	C	T	T	C	T	C	T	T	T	T	C	T	T	T	T	T	T	C	T	T	T	T	T	T	T	T	T	T	T	C	C	T	T	C	T	T	T	T	T	T	T	T	C	T	T	T	T	C	T	C	C	T	T	T	T	T	T	T	T	T	T	T	T	C	T	C	T	T	C	T	T
S2A_207780728	G/C	2A	207780728	+	NA	NA	NA	NA	NA	NA	G	G	G	C	G	G	G	C	G	G	G	G	C	C	G	C	C	C	G	G	C	G	G	G	G	G	C	G	G	G	G	G	C	C	C	G	C	C	G	C	C	G	G	C	G	G	G	G	G	G	G	C	G	G	G	C	G	G	C	C	G	C	G	G	G	G	C	G	G	G	G	G	G	G	G	G	G	C	G	G	C	G	G	G	G	C	C	C	G	G	C	G	G	C	G	G	C	C	G	G	G	G	G	G	G	G	G	G	G	C	C	G	G	G	G	G	G	C	G	G	C	G	C	C	G	G	G	C	G	G	C	C	C	C	C	G	G	G	G	G	C	G	G	G	C	C	G	G	C	G	G	G	G	G	G	C	C	G	G	G	G	C	G	G	C	G	G	G	G	G	G	G	G	G	G	G	C	C	G	S	G	G	G	G	G	G	G	G	G	G	G	G	G	G	S	G	G	G	S	C	G	C	C	C	G	G	G	C	C	C	S	G	G	C	C	C	G	C	C	G	G	G	G	C	G	G	C	G	S	C	C	G	G	C	G	C	C	G	S	C	G	G	C	G	G	C	G	G	C	S	G	C	G	C	G	C	G	C	G	C	G	G	G	G	G	G	G	C	G	C	C	G	C	G	G	G	C	G	C	C	C	G	G	G	C	C	G	G	G	C	C	G	G	G	G	G	G	C	G	G	G	G	G	C	C	G	G	C	C	G	C	G	G	G	G	G	C	G	G	G	G	G	G	C	G	G	G	C	G	C	C	G	C	G	G	G	G	G	G	G	G	G	G	G	G	G	C	S	C	G	G	G	G	G	G	G	G	G	G	G	G	G	C	C	G	G	G	G	G	C	G	G	G	G	C	G	G	G	G	C	G	G	C	G	G	G	C	G	C	G	C	G	G	S	G	G	C	G	G	G	C	G	G	G	G	G	G	G	G	G	G	G	G	G	G	C	G	G	G	G	G	G	G	C	C	G	G	G	G	G	G	G	C	G	G	G	G	G	G	G	G	G	S	G	G	G	G	G	G	G	G	G	G	G	G	G	C	C	G	G	C	G	G	G	G	C	G	C	G	G	G	G	C	G	G	G	G	C	G	G	C	G	C	G	G	G	C	G	G	G	G	G	G	G	G	G	S	C	C	G	G	G	G	G	G	C	G	G	G	G	G	G	G	G	C	G	C	G	C	G	G	G	C	G	G	G	G	G	G	G	C	G	G	G	G	G	C	G	G	G	G	G	G	G	G	G	G	C	C	G	G	C	G	C	G	G	G	G	C	G	G	G	G	G	G	C	G	G	G	G	G	G	G	G	G	G	G	C	C	G	G	C	G	G	G	G	G	G	G	G	C	G	G	G	G	C	G	C	C	G	G	G	G	G	G	G	G	G	G	G	G	C	G	C	G	G	C	G	G
S2A_208082569	C/T	2A	208082569	+	NA	NA	NA	NA	NA	NA	C	C	C	T	C	C	C	T	C	C	C	C	T	T	C	T	T	T	C	C	T	C	C	C	C	C	T	C	C	C	C	C	T	T	T	C	T	T	C	Y	T	C	C	T	C	C	C	C	C	C	C	T	C	C	T	T	C	C	T	T	C	T	C	C	C	C	T	C	C	C	C	C	C	C	C	C	C	T	C	C	T	C	C	C	C	T	T	T	C	C	T	C	C	T	C	C	T	T	C	C	C	C	C	C	C	C	C	C	C	T	T	C	C	C	C	C	C	T	C	C	T	C	T	T	C	C	C	T	C	C	T	T	T	T	T	C	C	C	C	C	T	C	C	C	T	T	C	C	T	C	C	C	C	C	C	T	T	C	C	C	C	T	C	C	T	C	C	C	C	C	Y	C	C	C	C	C	T	T	C	Y	C	C	C	C	C	C	C	C	C	C	C	Y	C	C	C	C	C	C	C	T	C	T	T	T	C	C	C	T	T	T	Y	C	C	T	T	T	C	T	T	Y	C	C	C	T	C	C	T	C	T	T	T	C	C	T	C	T	T	C	T	T	C	C	T	C	C	T	C	C	T	T	C	T	C	T	C	T	C	T	C	T	C	C	C	C	C	C	C	T	C	T	T	C	T	C	C	C	T	C	T	T	T	C	C	C	T	T	C	C	C	T	T	C	C	C	C	C	C	T	C	C	C	C	C	T	Y	C	C	T	T	C	T	C	C	C	C	C	T	C	C	T	C	C	C	T	C	C	C	T	C	T	T	C	T	C	C	C	C	C	C	C	C	C	C	C	C	C	T	T	T	C	C	C	C	C	C	C	C	C	C	C	C	C	T	T	C	C	C	C	C	T	C	C	C	C	T	C	C	C	C	T	C	C	T	C	T	C	T	C	T	C	T	C	C	T	C	C	T	C	C	C	T	C	C	C	C	C	C	C	C	C	C	C	C	C	C	T	C	C	C	C	C	C	C	Y	T	C	C	C	C	C	C	C	T	C	C	C	C	C	C	C	C	C	T	C	C	C	C	C	C	C	C	C	C	C	C	C	T	T	C	C	T	C	C	C	C	T	C	T	C	C	C	C	T	C	C	C	C	T	C	C	T	C	T	C	C	C	T	C	C	C	C	C	C	C	C	C	Y	T	T	C	C	C	C	C	C	T	C	C	C	C	C	C	C	C	T	C	T	C	T	C	C	C	T	C	C	C	C	C	C	C	T	C	C	C	C	C	T	C	C	C	C	C	C	C	C	C	C	T	T	C	C	T	C	T	C	C	C	C	T	C	C	C	C	C	C	T	C	C	C	C	C	C	C	C	C	C	C	T	T	C	C	T	C	C	C	C	C	C	C	C	T	C	C	C	C	T	C	T	T	C	C	C	C	C	C	C	C	C	C	C	C	T	C	T	C	C	T	C	C
S2A_209337622	G/A	2A	209337622	+	NA	NA	NA	NA	NA	NA	G	G	G	A	G	G	G	G	G	G	G	G	G	A	G	A	A	A	G	G	A	G	G	G	G	G	A	G	G	G	G	G	A	A	A	G	A	A	G	R	A	G	G	A	G	G	G	G	G	G	G	A	G	G	A	A	G	G	A	A	G	A	G	G	G	G	A	G	G	G	G	G	G	G	G	G	G	A	G	G	A	G	G	G	G	A	A	A	G	G	A	G	G	A	G	G	A	A	G	G	G	G	G	G	G	G	G	G	G	A	A	G	G	G	G	G	G	A	G	G	A	G	A	A	G	G	G	A	G	G	A	A	A	A	A	G	G	G	G	G	A	G	G	G	A	A	G	G	A	G	G	G	G	G	G	A	A	G	G	G	G	A	G	G	A	G	G	G	G	G	R	G	G	G	G	G	A	A	G	A	G	G	G	G	G	G	G	G	G	G	G	G	G	G	G	G	G	G	G	A	G	A	A	A	G	G	G	A	A	A	R	G	G	A	A	A	G	A	A	A	G	G	G	A	G	G	A	G	A	A	A	G	G	A	G	A	A	G	R	A	G	G	A	G	G	A	G	G	A	A	G	A	G	A	G	A	G	A	G	A	G	G	G	G	G	G	G	A	G	A	A	G	A	G	G	G	A	G	A	A	A	G	G	G	A	A	G	G	G	A	A	G	G	G	G	G	G	A	G	G	G	G	G	A	R	G	G	A	A	G	A	G	G	G	G	G	A	G	G	A	G	G	G	A	G	G	G	A	G	A	A	G	A	G	G	G	G	G	G	G	G	G	G	G	G	G	A	A	A	G	G	G	G	G	G	G	G	G	G	G	G	G	A	A	G	G	G	G	G	A	G	G	G	G	A	G	G	G	G	A	G	G	A	G	G	G	A	G	A	G	A	G	G	G	G	G	A	G	G	G	A	G	G	G	G	G	G	G	G	G	G	G	G	G	G	A	G	G	G	G	G	G	G	G	A	G	G	G	G	G	G	G	A	G	G	G	G	G	G	G	G	G	A	G	G	G	G	G	G	G	G	G	G	G	G	G	A	A	G	G	A	G	G	G	G	A	G	A	G	G	G	G	A	G	G	G	G	A	G	G	A	G	R	G	G	G	A	G	G	G	G	G	G	G	G	G	A	A	A	G	G	G	G	G	G	A	G	G	G	G	G	G	G	G	A	G	A	G	A	G	G	G	R	G	G	G	G	G	G	G	A	G	G	G	G	G	A	G	G	G	G	G	G	G	G	G	G	A	A	G	G	A	G	A	G	G	G	G	A	G	G	G	G	G	G	R	G	G	G	G	G	G	G	G	G	G	G	A	A	G	G	A	G	G	G	G	G	G	G	G	A	G	G	G	G	A	G	A	A	G	G	G	G	G	G	G	G	G	G	G	G	A	G	A	G	G	A	G	G
S2A_209521017	G/A	2A	209521017	+	NA	NA	NA	NA	NA	NA	G	G	G	A	G	G	G	G	G	G	G	G	G	A	G	A	A	A	G	G	A	G	G	G	G	G	A	G	G	G	G	G	A	A	A	G	A	A	G	R	A	G	G	A	G	G	G	G	G	G	G	A	G	G	G	A	G	G	A	A	G	A	G	G	G	G	A	G	G	G	G	G	G	G	G	G	G	A	G	G	A	G	G	G	G	A	A	A	G	G	A	G	G	A	G	G	A	A	G	G	G	G	G	G	G	G	G	G	G	A	A	G	G	G	G	G	G	A	G	G	A	G	A	A	G	G	G	A	G	G	A	A	A	A	A	G	G	G	G	G	A	G	G	G	A	A	G	G	G	G	G	G	G	G	G	A	A	G	G	G	G	A	G	G	A	G	G	G	G	G	G	G	G	G	G	G	A	A	G	G	G	G	G	G	G	G	G	G	G	G	G	G	G	G	G	G	G	G	G	A	G	A	A	A	G	G	G	A	G	A	R	G	G	A	A	A	G	A	A	G	G	G	G	A	G	G	A	G	R	A	A	G	G	A	G	A	A	G	G	A	G	G	A	G	G	A	G	G	A	R	G	A	G	A	G	A	G	A	G	A	G	G	G	G	G	G	G	A	G	A	A	G	A	G	G	G	A	G	A	A	A	G	G	G	A	A	G	G	G	A	A	G	G	G	G	G	G	A	G	G	G	G	G	A	R	G	G	A	A	G	A	G	G	G	G	G	A	G	G	R	G	G	G	A	G	G	G	A	G	A	A	G	A	G	G	G	G	G	G	G	G	G	G	G	G	G	A	G	A	G	G	G	G	G	G	G	G	G	G	G	G	G	A	A	G	G	G	G	G	A	G	G	G	G	A	G	G	G	G	A	G	G	A	G	G	G	A	G	A	G	A	G	G	G	G	G	A	G	G	G	A	G	G	G	G	G	G	G	G	G	G	G	G	G	G	A	G	G	G	G	G	G	G	G	A	G	G	G	G	G	G	G	A	G	G	G	G	G	G	G	G	G	G	G	G	G	G	G	G	G	G	G	G	G	G	G	A	A	G	G	A	G	G	G	G	A	G	A	G	G	G	G	A	G	G	G	G	A	G	G	A	G	R	G	G	G	A	G	G	G	G	G	G	G	G	G	G	A	A	G	G	G	G	G	G	A	G	G	G	G	G	G	G	G	A	G	A	G	A	G	G	G	G	G	G	G	G	G	G	G	A	G	G	G	G	G	A	G	G	G	G	G	G	G	G	G	G	A	A	G	G	A	G	A	G	G	G	G	A	G	G	G	G	G	G	G	G	G	G	G	G	G	G	G	G	G	G	A	A	G	G	A	G	G	G	G	G	G	G	G	A	G	G	G	G	A	G	A	A	G	G	G	G	G	G	G	G	G	G	G	G	A	G	A	G	G	A	G	G
S2A_209521022	T/C	2A	209521022	+	NA	NA	NA	NA	NA	NA	T	T	T	C	T	T	T	T	T	T	T	T	T	C	T	C	C	C	T	T	C	T	T	T	T	T	C	T	T	T	T	T	C	C	C	T	C	C	T	Y	C	T	T	C	T	T	T	T	T	T	T	C	T	T	T	C	T	T	C	C	T	C	T	T	T	T	C	T	T	T	T	T	T	T	T	T	T	C	T	T	C	T	T	T	T	C	C	C	T	T	C	T	T	C	T	T	C	C	T	T	T	T	T	T	T	T	T	T	T	C	C	T	T	T	T	T	T	C	T	T	C	T	C	C	T	T	T	C	T	T	C	C	C	C	C	T	T	T	T	T	C	T	T	T	C	C	T	T	T	T	T	T	T	T	T	C	C	T	T	T	T	C	T	T	C	T	T	T	T	T	T	T	T	T	T	T	C	C	T	T	T	T	T	T	T	T	T	T	T	T	T	T	T	T	T	T	T	T	T	C	T	C	C	C	T	T	T	C	T	C	Y	T	T	C	C	C	T	C	C	T	T	T	T	C	T	T	C	T	Y	C	C	T	T	C	T	C	C	T	T	C	T	T	C	T	T	C	T	T	C	Y	T	C	T	C	T	C	T	C	T	C	T	T	T	T	T	T	T	C	T	C	C	T	C	T	T	T	C	T	C	C	C	T	T	T	C	C	T	T	T	C	C	T	T	T	T	T	T	C	T	T	T	T	T	C	Y	T	T	C	C	T	C	T	T	T	T	T	C	T	T	Y	T	T	T	C	T	T	T	C	T	C	C	T	C	T	T	T	T	T	T	T	T	T	T	T	T	T	C	T	C	T	T	T	T	T	T	T	T	T	T	T	T	T	C	C	T	T	T	T	T	C	T	T	T	T	C	T	T	T	T	C	T	T	C	T	T	T	C	T	C	T	C	T	T	T	T	T	C	T	T	T	C	T	T	T	T	T	T	T	T	T	T	T	T	T	T	C	T	T	T	T	T	T	T	T	C	T	T	T	T	T	T	T	C	T	T	T	T	T	T	T	T	T	T	T	T	T	T	T	T	T	T	T	T	T	T	T	C	C	T	T	C	T	T	T	T	C	T	C	T	T	T	T	C	T	T	T	T	C	T	T	C	T	Y	T	T	T	C	T	T	T	T	T	T	T	T	T	T	C	C	T	T	T	T	T	T	C	T	T	T	T	T	T	T	T	C	T	C	T	C	T	T	T	T	T	T	T	T	T	T	T	C	T	T	T	T	T	C	T	T	T	T	T	T	T	T	T	T	C	C	T	T	C	T	C	T	T	T	T	C	T	T	T	T	T	T	T	T	T	T	T	T	T	T	T	T	T	T	C	C	T	T	C	T	T	T	T	T	T	T	T	C	T	T	T	T	C	T	C	C	T	T	T	T	T	T	T	T	T	T	T	T	C	T	C	T	T	C	T	T
S2A_210424223	G/T	2A	210424223	+	NA	NA	NA	NA	NA	NA	G	G	G	G	G	G	G	G	G	G	G	G	G	G	G	G	G	G	G	G	G	G	G	G	G	G	G	G	G	G	G	G	G	G	G	G	G	G	G	G	G	G	G	G	G	G	G	G	G	G	G	G	G	G	G	G	G	G	G	G	G	G	G	G	G	G	G	G	G	G	G	G	G	G	G	G	G	G	G	G	G	G	G	G	G	G	K	G	T	G	G	G	G	G	G	G	G	G	G	G	G	G	G	G	K	G	G	G	G	G	G	G	G	G	G	G	G	G	G	G	G	G	G	G	G	G	K	G	G	G	K	G	G	G	G	G	G	G	G	G	G	G	G	G	G	G	G	G	G	G	K	G	G	G	G	G	G	G	G	G	G	G	G	G	G	G	G	G	G	G	G	G	G	G	G	G	G	G	G	G	G	G	G	G	K	G	G	G	G	G	G	G	G	G	G	G	G	G	G	G	G	G	G	G	G	G	G	G	G	G	G	G	K	G	G	G	K	G	G	G	G	G	G	G	G	K	K	G	K	G	G	K	K	K	G	G	G	T	G	G	G	G	G	G	G	G	K	K	G	G	G	G	G	K	G	G	G	G	G	G	G	G	G	G	G	G	G	G	G	G	G	G	G	G	G	G	G	G	G	G	G	G	K	K	K	G	K	G	G	G	G	G	G	G	G	G	G	G	G	G	K	G	G	G	G	G	G	G	G	G	K	G	G	G	G	G	G	G	G	G	G	G	G	G	G	G	G	K	G	G	K	K	K	G	K	K	G	K	G	G	G	G	G	G	G	G	G	G	G	G	G	G	K	K	G	K	G	G	K	G	K	K	G	G	G	G	G	G	G	G	G	G	G	G	G	K	T	G	G	G	G	K	G	K	K	G	K	G	G	G	G	K	G	T	G	G	G	G	G	G	K	G	G	G	G	G	G	G	G	G	G	G	G	G	G	G	G	G	G	G	G	G	G	G	G	G	G	G	G	G	G	G	G	G	G	G	G	G	G	G	G	G	G	G	G	G	G	G	K	G	K	G	G	G	G	G	G	G	G	G	G	G	G	G	G	G	G	G	G	G	G	G	G	G	G	G	G	G	G	G	G	G	G	G	G	G	G	G	G	G	G	K	G	T	G	G	G	G	G	G	G	G	G	G	G	G	G	G	G	G	G	G	K	G	G	T	K	G	K	G	T	G	K	G	G	G	G	G	G	G	G	G	G	G	G	G	G	G	T	G	G	G	G	G	G	G	G	G	G	G	G	G	G	G	G	G	G	G	G	G	G	G	G	G	G	G	G	G	G	G	G	G	G	G	G	G	G	G	G	G	G	G	G	G	G	G	G	G	G	G	G	G	G	G	G	G	G	G	G	G	G	G	G	G	G	G	G	G	G	G	G	G	G	G	G	G	G	G	G
S2A_210424228	C/A	2A	210424228	+	NA	NA	NA	NA	NA	NA	C	C	C	C	C	C	C	C	C	C	C	C	C	C	C	C	C	C	C	C	C	C	C	C	C	C	C	C	C	C	C	C	C	C	C	C	C	C	C	C	C	C	C	C	C	C	C	C	C	C	C	C	C	C	C	C	C	C	C	C	C	C	C	C	C	C	C	C	C	C	C	C	C	C	C	C	C	C	C	C	C	C	C	C	C	C	M	C	A	C	C	C	C	C	C	C	C	C	C	C	C	C	C	C	M	C	C	C	C	C	C	C	C	C	C	C	C	C	C	C	C	C	C	C	C	C	M	C	C	C	M	C	C	C	C	C	C	C	C	C	C	C	C	C	C	C	C	C	C	C	M	C	C	C	C	C	C	C	C	C	C	C	C	C	C	C	C	C	C	C	C	C	C	C	C	C	C	C	C	C	C	C	C	C	M	C	C	C	C	C	C	C	C	C	C	C	C	C	C	C	C	C	C	C	C	C	C	C	C	C	C	C	M	C	C	C	M	C	C	C	C	C	C	C	C	M	M	C	M	C	C	M	M	M	C	C	C	A	C	C	C	C	C	C	C	C	M	M	C	C	C	C	C	M	C	C	C	C	C	C	C	C	C	C	C	C	C	C	C	C	C	C	C	C	C	C	C	C	C	C	C	C	M	M	M	C	M	C	C	C	C	C	C	C	C	C	C	C	C	C	M	C	C	C	C	C	C	C	C	C	M	C	C	C	C	C	C	C	C	C	C	C	C	C	C	C	C	M	C	C	M	M	M	C	M	M	C	M	C	C	C	C	C	C	C	C	C	C	C	C	C	C	M	M	C	M	C	C	M	C	M	M	C	C	C	C	C	C	C	C	C	C	C	C	C	M	A	C	C	C	C	M	C	M	M	C	M	C	C	C	C	M	C	A	C	C	C	C	C	C	M	C	C	C	C	C	C	C	C	C	C	C	C	C	C	C	C	C	C	C	C	C	C	C	C	C	C	C	C	C	C	C	C	C	C	C	C	C	C	C	C	C	C	C	C	C	C	C	M	C	M	C	C	C	C	C	C	C	C	C	C	C	C	C	C	C	C	C	C	C	C	C	C	C	C	C	C	C	C	C	C	C	C	C	C	C	C	C	C	C	C	M	C	A	C	C	C	C	C	C	C	C	C	C	C	C	C	C	C	C	C	C	M	C	C	A	M	C	M	C	A	C	M	C	C	C	C	C	C	C	C	C	C	C	C	C	C	C	A	C	C	C	C	C	C	C	C	C	C	C	C	C	C	C	C	C	C	C	C	C	C	C	C	C	C	C	C	C	C	C	C	C	C	C	C	C	C	C	C	C	C	C	C	C	C	C	C	C	C	C	C	C	C	C	C	C	C	C	C	C	C	C	C	C	C	C	C	C	C	C	C	C	C	C	C	C	C	C	C
S2A_213395267	C/T	2A	213395267	+	NA	NA	NA	NA	NA	NA	C	C	C	C	C	C	C	C	C	C	C	C	C	C	C	C	C	C	C	C	C	C	C	C	C	C	C	C	T	C	C	C	C	C	C	C	C	C	C	C	C	C	C	C	Y	C	C	C	C	C	C	C	C	C	C	C	C	C	C	C	C	C	C	C	C	C	C	C	C	C	C	C	C	C	C	C	C	C	C	C	C	C	C	C	C	C	C	C	C	C	C	C	C	C	C	C	C	C	C	C	C	T	C	C	C	C	C	Y	C	C	C	C	C	C	C	C	C	C	C	C	C	C	C	C	C	C	T	C	C	C	C	C	C	C	C	T	C	T	C	C	C	C	C	C	C	C	C	C	T	C	Y	C	C	T	C	C	C	C	C	T	C	C	C	C	C	C	C	C	C	C	C	C	C	C	C	T	C	C	C	T	C	C	C	C	T	C	C	C	C	C	C	C	C	T	Y	C	T	C	C	C	C	C	C	C	C	C	C	C	C	C	C	C	C	C	C	C	T	C	C	C	C	C	C	C	C	T	C	C	C	C	C	Y	C	C	C	C	C	C	C	C	C	C	C	C	C	C	T	C	C	C	C	C	C	C	T	C	C	C	T	C	C	C	C	C	C	C	C	C	T	C	C	C	C	C	C	C	C	C	C	C	C	C	Y	T	C	C	C	C	C	C	C	T	C	C	C	C	C	C	C	C	C	C	T	C	C	C	C	C	C	C	C	C	T	C	C	T	C	C	C	C	C	T	C	C	C	C	C	C	C	C	C	T	C	C	Y	T	C	T	C	C	C	C	C	C	C	C	C	C	C	C	C	T	C	T	C	Y	C	C	T	C	C	Y	C	C	C	C	C	C	C	C	C	C	C	C	C	C	Y	C	C	C	C	Y	C	C	C	C	C	C	C	C	C	C	C	C	C	C	C	C	C	C	C	C	C	C	C	T	C	C	C	C	C	C	C	C	C	C	C	C	C	T	C	C	C	C	C	C	C	C	T	C	C	T	C	T	C	C	C	C	C	C	C	C	C	C	C	C	C	C	C	C	T	C	C	T	T	C	C	C	C	C	C	C	C	C	C	C	C	C	C	C	C	C	C	C	C	C	C	C	C	T	C	C	C	C	C	C	C	C	C	C	C	Y	C	T	C	C	C	C	C	C	C	C	C	T	C	C	T	C	C	C	C	C	C	C	C	C	C	C	C	C	Y	C	C	C	C	C	C	C	C	T	C	C	C	C	C	C	C	C	C	C	C	C	C	C	C	C	C	C	C	C	C	C	C	C	C	C	C	C	C	C	C	C	C	C	C	C	C	C	C	C	C	C	C	C	C	C	C	C	C	C	C	C	C	C	C	C	C	C	C	C	C	C	C	T	C	C	C	C	C	C	C	C	C	C	C	C	C	C	T	C	C	C	C	C	C	C	C	C	C
S2A_213801466	C/T	2A	213801466	+	NA	NA	NA	NA	NA	NA	C	C	C	T	C	C	C	Y	C	C	C	C	T	T	C	T	T	T	C	C	T	C	C	C	C	C	T	C	C	C	C	C	T	T	T	C	T	T	C	Y	T	C	C	T	C	C	C	C	Y	C	C	T	C	C	T	T	C	C	T	T	C	T	C	C	C	C	T	C	C	C	C	C	C	C	C	C	C	T	C	C	T	C	C	C	C	T	T	T	C	C	T	C	C	T	C	C	T	T	C	C	C	C	C	C	C	C	C	C	C	T	T	C	C	C	C	C	C	T	C	C	T	C	T	T	C	C	C	T	C	C	T	T	T	T	T	C	C	C	C	C	T	C	C	C	T	T	C	C	C	C	C	C	C	C	C	T	T	C	C	C	C	T	C	Y	T	C	C	C	C	C	Y	C	C	C	C	C	T	T	C	T	C	C	C	C	C	C	C	C	C	C	C	Y	C	C	Y	C	C	C	C	T	C	T	T	T	C	C	C	T	Y	T	T	C	C	T	T	T	C	T	T	Y	C	C	C	T	C	C	T	C	T	T	T	C	C	T	C	T	T	C	Y	T	C	C	T	C	C	T	C	C	T	T	C	T	C	T	C	T	C	T	C	T	C	C	C	C	C	C	C	T	C	T	T	C	T	C	C	C	T	C	T	T	T	C	C	C	T	T	C	C	C	T	T	C	C	C	C	C	C	T	C	C	C	C	C	T	T	C	C	T	T	C	T	C	C	C	C	C	T	C	C	T	C	C	C	T	C	C	C	T	C	T	T	C	T	C	C	C	C	C	C	C	C	C	C	C	C	C	T	Y	T	C	C	C	C	C	C	C	C	C	C	C	C	C	T	T	C	C	C	C	C	T	Y	C	C	C	T	C	C	C	C	T	C	C	T	C	Y	C	T	C	T	C	T	C	C	T	C	C	T	C	C	C	T	C	C	C	C	C	C	C	C	C	C	C	C	C	C	T	C	C	C	C	C	C	C	Y	T	C	C	C	C	C	C	C	T	C	C	C	C	C	C	C	C	C	Y	C	C	C	C	C	C	C	C	C	C	C	C	C	T	T	C	C	T	C	C	C	C	T	C	T	C	C	C	C	T	C	C	C	C	T	C	C	T	C	T	C	C	C	T	C	C	C	C	C	C	C	C	C	Y	T	T	C	C	C	C	C	C	T	C	C	C	C	C	C	C	C	T	C	T	C	T	C	C	C	C	C	C	C	C	C	C	C	T	C	C	C	C	C	T	C	C	C	C	C	C	C	Y	C	C	T	T	C	C	T	C	T	C	C	C	C	T	C	C	C	C	C	C	C	C	C	C	C	C	C	C	C	C	C	C	T	T	C	C	T	C	C	C	C	C	C	C	C	T	C	T	C	C	T	C	T	T	C	C	C	C	C	C	C	C	C	C	C	C	T	C	T	C	C	T	C	C
S2A_213801487	T/C	2A	213801487	+	NA	NA	NA	NA	NA	NA	T	T	T	C	T	T	T	Y	T	T	T	T	C	C	T	C	C	C	T	T	C	T	T	T	T	T	C	T	T	T	T	T	C	C	C	T	C	C	T	Y	C	T	T	C	T	T	T	T	Y	T	T	C	T	T	C	C	T	T	C	C	T	C	T	T	T	T	C	T	T	T	T	T	T	T	T	T	T	C	T	T	C	T	T	T	T	C	C	C	T	T	C	T	T	C	T	T	C	C	T	T	T	T	T	T	T	T	T	T	T	C	C	T	T	T	T	T	T	C	T	T	C	T	C	C	T	T	T	C	T	T	C	C	C	C	C	T	T	T	T	T	C	T	T	T	C	C	T	T	T	T	T	T	T	T	T	C	C	T	T	T	T	C	T	Y	C	T	T	T	T	T	Y	T	T	T	T	T	C	C	T	C	T	T	T	T	T	T	T	T	T	T	T	Y	T	T	Y	T	T	T	T	C	T	C	C	C	T	T	T	C	Y	C	C	T	T	C	C	C	T	C	C	Y	T	T	T	C	T	T	C	T	C	C	C	T	T	C	T	C	C	T	Y	C	T	T	C	T	T	C	T	T	C	C	T	C	T	C	T	C	T	C	T	C	T	T	T	T	T	T	T	C	T	C	C	T	C	T	T	T	C	T	C	C	C	T	T	T	C	C	T	T	T	C	C	T	T	T	T	T	T	C	T	T	T	T	T	C	C	T	T	C	C	T	C	T	T	T	T	T	C	T	T	C	T	T	T	C	T	T	T	C	T	C	C	T	C	T	T	T	T	T	T	T	T	T	T	T	T	T	C	Y	C	T	T	T	T	T	T	T	T	T	T	T	T	T	C	C	T	T	T	T	T	C	Y	T	T	T	C	T	T	T	T	C	T	T	C	T	Y	T	C	T	C	T	C	T	T	C	T	T	C	T	T	T	C	T	T	T	T	T	T	T	T	T	T	T	T	T	T	C	T	T	T	T	T	T	T	Y	C	T	T	T	T	T	T	T	C	T	T	T	T	T	T	T	T	T	Y	T	T	T	T	T	T	T	T	T	T	T	T	T	C	C	T	T	C	T	T	T	T	C	T	C	T	T	T	T	C	T	T	T	T	C	T	T	C	T	C	T	T	T	C	T	T	T	T	T	T	T	T	T	Y	C	C	T	T	T	T	T	T	C	T	T	T	T	T	T	T	T	C	T	C	T	C	T	T	T	T	T	T	T	T	T	T	T	C	T	T	T	T	T	C	T	T	T	T	T	T	T	Y	T	T	C	C	T	T	C	T	C	T	T	T	T	C	T	T	T	T	T	T	T	T	T	T	T	T	T	T	T	T	T	T	C	C	T	T	C	T	T	T	T	T	T	T	T	C	T	C	T	T	C	T	C	C	T	T	T	T	T	T	T	T	T	T	T	T	C	T	C	T	T	C	T	T
S2A_213801507	A/G	2A	213801507	+	NA	NA	NA	NA	NA	NA	A	A	A	G	A	A	A	R	A	A	A	A	G	G	A	G	G	G	A	A	G	A	A	A	A	A	G	A	A	A	A	A	G	G	G	A	G	G	A	R	G	A	A	G	A	A	A	A	R	A	A	G	A	A	G	G	A	A	G	G	A	G	A	A	A	A	G	A	A	A	A	A	A	A	A	A	A	G	A	A	G	A	A	A	A	G	G	G	A	A	G	A	A	G	A	A	G	G	A	A	A	A	A	A	A	A	A	A	A	G	G	A	A	A	A	A	A	G	A	A	G	A	G	G	A	A	A	G	A	A	G	G	G	G	G	A	A	A	A	A	G	A	A	A	G	G	A	A	A	A	A	A	A	A	A	G	G	A	A	A	A	G	A	R	G	A	A	A	A	A	R	A	A	A	A	A	G	G	A	G	A	A	A	A	A	A	A	A	A	A	A	R	A	A	R	A	A	A	A	G	A	G	G	G	A	A	A	G	R	G	G	A	A	G	G	G	A	G	G	R	A	A	A	G	A	A	G	A	G	G	G	A	A	G	A	G	G	A	R	G	A	A	G	A	A	G	A	A	G	G	A	G	A	G	A	G	A	G	A	G	A	A	A	A	A	A	A	G	A	G	G	A	G	A	A	A	G	A	G	G	G	A	A	A	G	G	A	A	A	G	G	A	A	A	A	A	A	G	A	A	A	A	A	G	G	A	A	G	G	A	G	A	A	A	A	A	G	A	A	G	A	A	A	G	A	A	A	G	A	G	G	A	G	A	A	A	A	A	A	A	A	A	A	A	A	A	G	R	G	A	A	A	A	A	A	A	A	A	A	A	A	A	G	G	A	A	A	A	A	G	R	A	A	A	G	A	A	A	A	G	A	A	G	A	R	A	G	A	G	A	G	A	A	G	A	A	G	A	A	A	G	A	A	A	A	A	A	A	A	A	A	A	A	A	A	G	A	A	A	A	A	A	A	R	G	A	A	A	A	A	A	A	G	A	A	A	A	A	A	A	A	A	R	A	A	A	A	A	A	A	A	A	A	A	A	A	G	G	A	A	G	A	A	A	A	G	A	G	A	A	A	A	G	A	A	A	A	G	A	A	G	A	G	A	A	A	G	A	A	A	A	A	A	A	A	A	R	G	G	A	A	A	A	A	A	G	A	A	A	A	A	A	A	A	G	A	G	A	G	A	A	A	A	A	A	A	A	A	A	A	G	A	A	A	A	A	G	A	A	A	A	A	A	A	R	A	A	G	G	A	A	G	A	G	A	A	A	A	G	A	A	A	A	A	A	A	A	A	A	A	A	A	A	A	A	A	A	G	G	A	A	G	A	A	A	A	A	A	A	A	G	A	G	A	A	G	A	G	G	A	A	A	A	A	A	A	A	A	A	A	A	G	A	G	A	A	G	A	A
S2A_213805410	G/C	2A	213805410	+	NA	NA	NA	NA	NA	NA	G	G	G	C	G	G	G	S	G	G	G	G	C	C	G	C	C	C	G	G	C	G	G	G	G	G	C	G	G	G	G	G	C	C	C	G	C	C	G	S	C	G	G	C	G	G	G	G	G	G	G	C	G	G	C	C	G	G	C	C	G	C	G	G	G	G	C	G	G	G	G	G	G	G	G	G	G	C	G	G	C	G	G	G	G	C	C	C	G	G	C	G	G	C	G	G	C	C	G	G	G	G	G	G	G	G	G	G	G	C	C	G	G	G	G	G	G	C	G	G	C	G	C	C	G	G	G	C	G	G	C	C	C	C	C	G	G	G	G	G	C	G	G	G	C	C	G	G	G	G	G	G	G	G	G	C	C	G	G	G	G	C	G	S	C	G	G	G	G	G	S	G	G	G	G	G	C	C	G	C	G	G	G	G	G	G	G	G	G	G	G	S	G	G	S	G	G	G	G	C	G	C	C	C	G	G	G	C	G	C	C	G	G	C	C	C	G	C	C	G	G	G	G	C	G	G	C	G	C	C	C	G	G	C	G	C	C	G	S	C	G	G	C	G	G	C	G	G	C	C	G	C	G	C	G	C	G	C	G	C	G	G	G	G	G	G	G	C	G	C	C	G	C	G	G	G	C	G	C	C	C	G	G	G	C	C	G	G	G	C	C	G	G	G	G	G	G	C	G	G	G	G	G	C	C	G	G	C	C	G	C	G	G	G	G	G	C	G	G	C	G	G	G	C	G	G	G	C	G	C	C	G	C	G	G	G	G	G	G	G	G	G	G	G	G	G	C	C	C	G	G	G	G	G	G	G	G	G	G	G	G	G	C	C	G	G	G	G	G	C	G	G	G	G	C	G	G	G	G	C	G	G	C	G	S	G	C	G	C	G	C	G	G	C	G	G	C	G	G	G	C	G	G	G	G	G	G	G	G	G	G	G	G	G	G	C	G	G	G	G	G	G	G	S	C	G	G	G	G	G	G	G	C	G	G	G	G	G	G	G	G	G	C	G	G	G	G	G	G	G	G	G	G	G	G	G	C	C	G	G	C	G	G	G	G	C	G	C	G	G	G	G	C	G	G	G	G	C	G	G	C	G	C	G	G	G	C	G	G	G	G	G	G	G	G	G	G	C	C	G	G	G	G	G	G	C	G	G	G	G	G	G	G	G	C	G	C	G	C	G	G	G	C	G	G	G	G	G	G	G	C	G	G	G	G	G	C	G	G	G	G	G	G	G	S	G	G	C	C	G	G	C	G	C	G	G	G	G	C	G	G	G	G	G	G	S	G	G	G	G	G	G	G	G	G	G	G	C	C	G	G	C	G	G	G	G	G	G	G	G	C	G	C	G	G	C	G	C	C	G	G	G	G	G	G	G	G	G	G	G	G	C	G	C	G	G	C	G	G
S2A_215985171	G/A	2A	215985171	+	NA	NA	NA	NA	NA	NA	G	G	G	A	G	G	G	R	G	G	G	G	G	A	G	A	A	A	G	G	A	G	G	G	G	G	A	G	G	G	G	G	A	A	A	G	A	A	G	R	A	G	G	A	G	G	G	G	G	G	G	A	G	G	G	A	G	G	A	A	G	A	G	G	G	G	A	G	G	G	G	G	G	G	G	G	G	A	G	G	A	G	G	G	G	A	A	A	G	G	A	G	G	A	G	G	A	A	G	G	G	G	G	G	G	G	G	G	G	A	A	G	G	G	G	G	G	A	G	G	A	G	A	A	G	G	G	A	G	G	A	A	A	A	A	G	G	G	G	G	A	G	G	G	A	A	G	G	G	G	G	G	G	G	G	A	A	G	G	G	G	A	G	G	A	G	G	G	G	G	G	G	G	G	G	G	A	A	G	A	G	G	G	G	G	G	G	G	G	G	G	G	G	G	R	G	G	G	G	A	G	A	A	A	G	G	G	A	R	A	R	G	G	A	A	A	G	A	A	G	G	G	G	A	G	G	A	G	A	A	A	G	G	A	G	A	A	G	R	A	G	G	A	G	G	A	G	G	A	A	G	A	G	A	G	A	G	A	G	A	G	G	G	G	G	G	G	A	G	A	A	G	A	G	G	G	A	G	A	A	A	G	G	G	A	A	G	G	G	A	A	G	G	G	G	G	G	A	G	G	G	G	G	A	A	G	G	A	A	G	A	G	G	G	G	G	A	G	G	R	G	G	G	A	G	G	G	A	G	A	A	G	A	G	G	G	G	G	G	G	G	G	G	G	G	G	A	G	A	G	G	G	G	G	G	G	G	G	G	G	G	G	A	A	G	G	G	G	G	A	G	G	G	G	A	G	G	G	G	A	G	G	A	G	G	G	A	G	A	G	A	G	G	A	G	G	A	G	G	G	A	G	G	G	G	G	G	G	G	G	G	G	G	G	G	A	G	G	G	G	G	G	G	R	A	G	G	G	G	G	G	G	A	G	G	G	G	G	G	G	G	G	G	G	G	G	G	G	G	G	G	G	G	G	G	G	A	A	G	G	A	G	G	G	G	A	G	A	G	G	G	G	A	G	G	G	G	A	G	G	A	G	R	G	G	G	A	G	G	G	G	G	G	G	G	G	R	A	A	G	G	G	G	G	G	A	G	G	G	G	G	G	G	G	A	G	A	G	A	G	G	G	G	G	G	G	G	G	G	G	A	G	G	G	G	G	A	G	G	G	G	G	G	G	R	G	G	A	A	G	G	A	G	A	G	G	G	G	A	G	G	G	G	G	G	G	G	G	G	G	G	G	G	G	G	G	G	A	A	G	G	A	G	G	G	G	G	G	G	G	A	G	A	G	G	A	G	A	A	G	G	G	G	G	G	G	G	G	G	G	G	A	G	A	G	G	A	G	G
S2A_215985187	T/G	2A	215985187	+	NA	NA	NA	NA	NA	NA	T	T	T	G	T	T	T	K	T	T	T	T	T	G	T	G	G	G	T	T	G	T	T	T	T	T	G	T	T	T	T	T	G	G	G	T	G	G	T	K	G	T	T	G	T	T	T	T	T	T	T	G	T	T	T	G	T	T	G	G	T	G	T	T	T	T	G	T	T	T	T	T	T	T	T	T	T	G	T	T	G	T	T	T	T	G	G	G	T	T	G	T	T	G	T	T	G	G	T	T	T	T	T	T	T	T	T	T	T	G	G	T	T	T	T	T	T	G	T	T	G	T	G	G	T	T	T	G	T	T	G	G	G	G	G	T	T	T	T	T	G	T	T	T	G	G	T	T	T	T	T	T	T	T	T	G	G	T	T	T	T	G	T	T	G	T	T	T	T	T	T	T	T	T	T	T	G	G	T	G	T	T	T	T	T	T	T	T	T	T	T	T	T	T	K	T	T	T	T	G	T	G	G	G	T	T	T	G	K	G	K	T	T	G	G	G	T	G	G	T	T	T	T	G	T	T	G	T	G	G	G	T	T	G	T	G	G	T	K	G	T	T	G	T	T	G	T	T	G	G	T	G	T	G	T	G	T	G	T	G	T	T	T	T	T	T	T	G	T	G	G	T	G	T	T	T	G	T	G	G	G	T	T	T	G	G	T	T	T	G	G	T	T	T	T	T	T	G	T	T	T	T	T	G	G	T	T	G	G	T	G	T	T	T	T	T	G	T	T	K	T	T	T	G	T	T	T	G	T	G	G	T	G	T	T	T	T	T	T	T	T	T	T	T	T	T	G	T	G	T	T	T	T	T	T	T	T	T	T	T	T	T	G	G	T	T	T	T	T	G	T	T	T	T	G	T	T	T	T	G	T	T	G	T	T	T	G	T	G	T	G	T	T	G	T	T	G	T	T	T	G	T	T	T	T	T	T	T	T	T	T	T	T	T	T	G	T	T	T	T	T	T	T	K	G	T	T	T	T	T	T	T	G	T	T	T	T	T	T	T	T	T	T	T	T	T	T	T	T	T	T	T	T	T	T	T	G	G	T	T	G	T	T	T	T	G	T	G	T	T	T	T	G	T	T	T	T	G	T	T	G	T	K	T	T	T	G	T	T	T	T	T	T	T	T	T	K	G	G	T	T	T	T	T	T	G	T	T	T	T	T	T	T	T	G	T	G	T	G	T	T	T	T	T	T	T	T	T	T	T	G	T	T	T	T	T	G	T	T	T	T	T	T	T	K	T	T	G	G	T	T	G	T	G	T	T	T	T	G	T	T	T	T	T	T	T	T	T	T	T	T	T	T	T	T	T	T	G	G	T	T	G	T	T	T	T	T	T	T	T	G	T	G	T	T	G	T	G	G	T	T	T	T	T	T	T	T	T	T	T	T	G	T	G	T	T	G	T	T
S2A_216000058	G/C	2A	216000058	+	NA	NA	NA	NA	NA	NA	G	G	G	G	G	G	G	G	G	G	G	G	G	G	G	G	G	G	G	G	G	G	G	G	G	G	G	G	G	G	G	G	G	G	G	G	G	G	G	G	G	G	G	G	G	G	G	G	G	G	G	G	G	G	G	G	G	G	G	G	G	G	G	G	G	G	G	G	G	G	G	G	G	G	G	G	G	G	G	G	G	G	G	G	G	G	S	G	G	G	G	G	G	G	G	G	G	G	G	G	G	G	G	G	G	G	G	S	S	G	G	G	G	G	G	G	G	G	G	G	G	G	G	G	G	G	S	G	G	G	S	G	G	G	G	G	G	G	G	G	G	G	G	G	G	G	G	G	S	G	S	G	G	G	G	G	G	G	G	G	G	G	G	G	G	G	G	G	G	G	G	G	G	G	G	G	G	G	G	G	G	G	G	G	S	G	G	G	G	G	G	G	G	G	G	G	G	G	G	G	G	G	G	G	G	G	G	G	G	G	G	G	G	G	G	G	S	G	G	G	G	G	G	G	G	S	S	G	C	G	S	S	S	S	G	G	G	G	G	G	G	G	G	G	G	G	S	S	G	S	G	G	G	C	G	G	G	G	G	G	G	G	G	G	G	G	G	G	G	G	G	G	G	G	G	G	G	G	G	G	G	G	S	S	C	S	G	G	G	G	G	G	G	G	G	G	G	G	G	G	S	G	G	G	G	G	G	G	G	G	C	G	G	G	G	G	S	G	G	G	G	G	G	G	G	G	G	C	G	G	S	S	S	G	S	S	G	S	G	G	G	G	G	G	G	G	G	G	G	G	G	S	S	S	G	S	G	G	S	G	S	S	G	C	G	G	G	G	G	G	G	G	G	G	G	C	S	G	G	G	G	S	G	S	S	G	S	G	G	G	G	G	G	G	G	G	G	G	G	G	C	G	G	G	G	G	G	G	G	G	G	G	G	G	G	G	G	G	G	G	G	G	G	G	S	G	G	G	G	G	G	S	G	G	G	G	G	G	G	G	G	G	S	G	G	G	G	G	C	G	G	G	G	G	S	G	G	G	G	G	G	G	G	G	G	G	G	G	G	G	G	G	G	G	G	G	G	G	G	G	G	G	G	G	G	G	S	G	G	G	G	S	G	S	G	G	G	G	G	G	G	G	G	G	G	G	G	G	G	G	G	G	G	G	S	S	G	G	C	G	S	G	S	G	G	G	G	G	G	G	G	G	G	G	G	G	G	G	S	G	G	S	G	G	G	G	G	G	G	G	G	G	G	G	G	G	G	G	G	G	G	G	G	G	G	G	G	G	G	G	G	G	G	G	G	G	G	G	G	G	G	G	G	G	G	G	G	G	G	G	G	G	G	G	G	G	G	G	G	G	G	G	G	G	G	G	G	G	G	G	G	G	G	G	G	G	G	G	G
S2A_216000105	G/A	2A	216000105	+	NA	NA	NA	NA	NA	NA	G	G	G	G	G	G	G	G	G	G	G	G	G	G	G	G	G	G	G	G	G	G	G	G	G	G	G	G	G	G	G	G	G	G	G	G	G	G	G	G	G	G	G	G	G	G	G	G	G	G	G	G	G	G	G	G	G	G	G	G	G	G	G	G	G	G	G	G	G	G	G	G	G	G	G	G	G	G	G	G	G	G	G	G	G	G	R	G	G	G	G	G	G	G	G	G	G	G	G	G	G	G	G	G	G	G	G	R	R	G	G	G	G	G	G	G	G	G	G	G	G	G	G	G	G	G	R	G	G	G	R	G	G	G	G	G	G	G	G	G	G	G	G	G	G	G	G	G	R	G	R	G	G	G	G	G	G	G	G	G	G	G	G	G	G	G	G	G	G	G	G	G	G	G	G	G	G	G	G	G	G	G	G	G	R	G	G	G	G	G	G	G	G	G	G	G	G	G	G	G	G	G	G	G	G	G	G	G	G	G	G	G	G	G	G	G	R	G	G	G	G	G	G	G	G	R	R	G	A	G	R	R	R	R	G	G	G	G	G	G	G	G	G	G	G	G	R	R	G	R	G	G	G	A	G	G	G	G	G	G	G	G	G	G	G	G	G	G	G	G	G	G	G	G	G	G	G	G	G	G	G	G	R	R	A	R	G	G	G	G	G	G	G	G	G	G	G	G	G	G	R	G	G	G	G	G	G	G	G	G	A	G	G	G	G	G	R	G	G	G	G	G	G	G	G	G	G	A	G	G	R	R	R	G	R	R	G	R	G	G	G	G	G	G	G	G	G	G	G	G	G	R	R	R	G	R	G	G	R	G	R	R	G	A	G	G	G	G	G	G	G	G	G	G	G	A	R	G	G	G	G	R	G	R	R	G	R	G	G	G	G	G	G	G	G	G	G	G	G	G	A	G	G	G	G	G	G	G	G	G	G	G	G	G	G	G	G	G	G	G	G	G	G	G	R	G	G	G	G	G	G	R	G	G	G	G	G	G	G	G	G	G	R	G	G	G	G	G	A	G	G	G	G	G	R	G	G	G	G	G	G	G	G	G	G	G	G	G	G	G	G	G	G	G	G	G	G	G	G	G	G	G	G	G	G	G	R	G	G	G	G	R	G	R	G	G	G	G	G	G	G	G	G	G	G	G	G	G	G	G	G	G	G	G	R	R	G	G	A	G	R	G	R	G	G	G	G	G	G	G	G	G	G	G	G	G	G	G	R	G	G	R	G	G	G	G	G	G	G	G	G	G	G	G	G	G	G	G	G	G	G	G	G	G	G	G	G	G	G	G	G	G	G	G	G	G	G	G	G	G	G	G	G	G	G	G	G	G	G	G	G	G	G	G	G	G	G	G	G	G	G	G	G	G	G	G	G	G	G	G	G	G	G	G	G	G	G	G	G
S2A_216232244	T/G	2A	216232244	+	NA	NA	NA	NA	NA	NA	T	T	T	T	T	T	T	T	T	T	T	T	T	T	T	T	T	T	T	T	T	T	T	T	T	T	T	T	T	T	T	T	T	T	T	T	T	T	T	T	T	T	T	T	T	T	T	T	T	T	T	T	T	T	T	T	T	T	T	T	T	T	T	T	T	T	T	T	T	T	T	T	T	T	T	T	T	T	T	T	T	T	T	T	T	K	K	T	K	T	T	T	T	T	T	T	T	T	T	T	T	T	T	T	T	T	T	K	K	T	T	T	T	T	T	T	T	T	T	T	T	T	T	T	T	T	K	T	T	T	T	T	T	T	T	T	T	T	T	T	T	T	T	T	T	T	T	T	K	T	K	T	T	T	T	T	T	T	T	T	T	T	T	T	T	T	T	T	T	T	T	T	T	T	T	T	T	T	T	T	T	T	T	T	K	T	T	T	T	T	T	K	T	T	T	T	T	T	T	T	T	T	T	T	T	T	T	T	T	T	T	T	T	T	T	T	K	T	T	T	T	T	T	T	T	K	K	T	T	T	K	K	K	K	T	T	T	T	T	T	T	T	T	T	T	T	K	K	T	T	T	T	T	K	T	T	T	T	T	T	T	T	T	T	T	T	T	T	T	T	T	T	T	T	T	T	T	T	T	T	T	T	K	K	K	K	K	T	T	T	T	T	T	T	T	T	T	T	T	T	G	T	T	T	T	T	T	T	T	T	G	T	T	T	T	T	T	T	T	T	T	T	T	T	T	T	T	T	T	T	K	K	K	T	K	G	T	G	T	T	T	T	T	T	T	T	T	T	T	T	T	K	G	K	T	K	T	T	T	T	K	K	T	K	T	T	T	T	T	T	T	T	T	T	T	K	K	T	T	T	T	K	T	K	K	T	G	T	T	T	T	K	T	T	T	T	T	T	T	T	K	T	T	T	T	T	T	T	T	T	T	T	T	T	T	T	T	T	T	T	T	T	T	T	K	T	T	T	T	T	T	K	T	T	T	T	T	T	T	T	T	T	K	T	T	T	T	T	K	T	K	T	T	T	K	T	T	T	T	T	T	T	T	T	T	T	T	T	T	T	T	T	T	T	T	T	T	T	T	T	T	T	T	T	T	T	T	T	T	T	K	K	T	K	T	T	T	T	T	T	T	T	T	T	T	T	T	T	T	T	T	T	T	T	K	K	T	T	T	T	K	T	K	T	T	T	T	T	T	T	T	T	T	T	T	T	T	T	T	T	T	T	T	T	T	T	T	T	T	T	T	T	T	T	T	T	T	T	T	T	T	T	T	T	T	T	T	T	T	T	T	T	T	T	T	T	T	T	T	T	T	T	T	T	T	T	T	T	T	T	T	T	T	T	T	T	T	T	T	T	T	T	T	T	T	T	T	T	T	T	T	T	T	T	T	T	T	T	T
S2A_216232257	G/A	2A	216232257	+	NA	NA	NA	NA	NA	NA	G	G	G	G	G	G	G	G	G	G	G	G	G	G	G	G	G	G	G	G	G	G	G	G	G	G	G	G	G	G	G	G	G	G	G	G	G	G	G	G	G	G	G	G	G	G	G	G	G	G	G	G	G	G	G	G	G	G	G	G	G	G	G	G	G	G	G	G	G	G	G	G	G	G	G	G	G	G	G	G	G	G	G	G	G	R	R	G	R	G	G	G	G	G	G	G	G	G	G	G	G	G	G	G	G	G	G	R	R	G	G	G	G	G	G	G	G	G	G	G	G	G	G	G	G	G	R	G	G	G	G	G	G	G	G	G	G	G	G	G	G	G	G	G	G	G	G	G	R	G	R	G	G	G	G	G	G	G	G	G	G	G	G	G	G	G	G	G	G	G	G	G	G	G	G	G	G	G	G	G	G	G	G	G	R	G	G	G	G	G	G	R	G	G	G	G	G	G	G	G	G	G	G	G	G	G	G	G	G	G	G	G	G	G	G	G	R	G	G	G	G	G	G	G	G	R	R	G	G	G	R	R	R	R	G	G	G	G	G	G	G	G	G	G	G	G	R	R	G	G	G	G	G	R	G	G	G	G	G	G	G	G	G	G	G	G	G	G	G	G	G	G	G	G	G	G	G	G	G	G	G	G	R	R	R	R	R	G	G	G	G	G	G	G	G	G	G	G	G	G	A	G	G	G	G	G	G	G	G	G	A	G	G	G	G	G	G	G	G	G	G	G	G	G	G	G	G	G	G	G	R	R	R	G	R	A	G	A	G	G	G	G	G	G	G	G	G	G	G	G	G	R	A	R	G	R	G	G	G	G	R	R	G	R	G	G	G	G	G	G	G	G	G	G	G	R	R	G	G	G	G	R	G	R	R	G	A	G	G	G	G	R	G	G	G	G	G	G	G	G	R	G	G	G	G	G	G	G	G	G	G	G	G	G	G	G	G	G	G	G	G	G	G	G	R	G	G	G	G	G	G	R	G	G	G	G	G	G	G	G	G	G	R	G	G	G	G	G	R	G	R	G	G	G	R	G	G	G	G	G	G	G	G	G	G	G	G	G	G	G	G	G	G	G	G	G	G	G	G	G	G	G	G	G	G	G	G	G	G	G	R	R	G	R	G	G	G	G	G	G	G	G	G	G	G	G	G	G	G	G	G	G	G	G	R	R	G	G	G	G	R	G	R	G	G	G	G	G	G	G	G	G	G	G	G	G	G	G	G	G	G	G	G	G	G	G	G	G	G	G	G	G	G	G	G	G	G	G	G	G	G	G	G	G	G	G	G	G	G	G	G	G	G	G	G	G	G	G	G	G	G	G	G	G	G	G	G	G	G	G	G	G	G	G	G	G	G	G	G	G	G	G	G	G	G	G	G	G	G	G	G	G	G	G	G	G	G	G	G
S2A_216242801	C/T	2A	216242801	+	NA	NA	NA	NA	NA	NA	C	C	C	T	C	C	C	Y	C	C	C	C	T	T	C	T	T	T	C	C	T	C	C	C	C	C	T	C	C	C	C	C	T	T	T	C	T	T	C	T	T	C	C	T	C	C	C	C	C	C	C	T	C	C	T	T	C	C	T	T	C	T	C	C	C	C	T	C	C	C	C	C	C	C	C	C	C	T	C	C	T	C	C	C	C	Y	T	T	C	C	T	C	C	T	C	C	T	T	C	C	C	C	C	C	C	C	C	C	C	T	T	C	C	C	C	C	C	T	C	C	T	C	T	T	C	C	C	T	C	C	T	T	T	T	T	C	C	C	C	C	T	C	C	C	T	T	C	C	C	C	C	C	C	C	C	T	T	C	C	C	C	T	C	Y	T	C	C	C	C	C	Y	C	C	C	C	C	T	T	C	T	C	C	C	C	C	C	C	C	C	C	C	C	C	C	Y	C	C	C	C	T	C	T	T	T	C	C	C	T	Y	T	Y	C	C	T	T	T	C	T	T	Y	C	C	C	T	C	C	T	C	T	T	T	C	C	T	C	T	T	C	Y	T	C	C	T	C	C	T	C	C	T	T	C	T	C	T	C	T	C	T	C	T	C	C	C	C	C	C	C	T	C	T	T	C	T	C	C	C	T	C	T	T	T	C	C	C	T	T	C	C	C	T	T	C	C	C	C	C	C	T	C	C	C	C	C	T	T	C	C	T	T	C	T	C	C	C	C	C	T	C	C	T	C	C	C	T	C	C	C	T	C	T	T	C	T	C	C	C	C	C	C	C	C	C	C	C	C	C	T	T	T	C	C	C	C	C	C	C	C	C	C	C	C	C	T	T	C	C	C	C	C	T	C	C	C	C	T	C	C	C	C	T	C	C	T	C	C	C	T	C	T	C	T	C	C	Y	C	C	T	C	C	C	T	C	C	C	C	C	C	C	C	C	C	C	C	C	C	T	C	C	C	C	C	C	C	Y	T	C	C	C	C	C	C	C	T	C	C	C	C	C	C	C	C	C	Y	C	C	C	C	C	C	C	C	C	C	C	C	C	T	T	C	C	T	C	C	C	C	T	C	T	C	C	C	C	T	C	C	C	C	T	C	C	T	C	T	C	C	C	T	C	C	C	C	C	C	C	C	C	Y	T	T	C	C	C	C	C	C	T	C	C	C	C	C	C	C	C	T	C	T	C	T	C	C	C	Y	C	C	C	C	C	C	C	T	C	C	C	C	C	T	C	C	C	C	C	C	C	C	C	C	T	T	C	C	T	C	T	C	C	C	C	T	C	C	C	C	C	C	Y	C	Y	C	C	C	C	C	C	C	C	C	T	T	C	C	T	C	C	C	C	C	C	C	C	T	C	T	C	C	T	C	T	T	C	C	C	C	C	C	C	C	C	C	C	C	T	C	T	C	C	T	C	C
S2A_216242803	C/T	2A	216242803	+	NA	NA	NA	NA	NA	NA	C	C	C	T	C	C	C	Y	C	C	C	C	T	T	C	T	T	T	C	C	T	C	C	C	C	C	T	C	C	C	C	C	T	T	T	C	T	T	C	T	T	C	C	T	C	C	C	C	C	C	C	T	C	C	T	T	C	C	T	T	C	T	C	C	C	C	T	C	C	C	C	C	C	C	C	C	C	T	C	C	T	C	C	C	C	Y	T	T	C	C	T	C	C	T	C	C	T	T	C	C	C	C	C	C	C	C	C	C	C	T	T	C	C	C	C	C	C	T	C	C	T	C	T	T	C	C	C	T	C	C	T	T	T	T	T	C	C	C	C	C	T	C	C	C	T	T	C	C	C	C	C	C	C	C	C	T	T	C	C	C	C	T	C	Y	T	C	C	C	C	C	Y	C	C	C	C	C	T	T	C	T	C	C	C	C	C	C	C	C	C	C	C	C	C	C	Y	C	C	C	C	T	C	T	T	T	C	C	C	T	Y	T	Y	C	C	T	T	T	C	T	T	Y	C	C	C	T	C	C	T	C	T	T	T	C	C	T	C	T	T	C	Y	T	C	C	T	C	C	T	C	C	T	T	C	T	C	T	C	T	C	T	C	T	C	C	C	C	C	C	C	T	C	T	T	C	T	C	C	C	T	C	T	T	T	C	C	C	T	T	C	C	C	T	T	C	C	C	C	C	C	T	C	C	C	C	C	T	T	C	C	T	T	C	T	C	C	C	C	C	T	C	C	T	C	C	C	T	C	C	C	T	C	T	T	C	T	C	C	C	C	C	C	C	C	C	C	C	C	C	T	T	T	C	C	C	C	C	C	C	C	C	C	C	C	C	T	T	C	C	C	C	C	T	C	C	C	C	T	C	C	C	C	T	C	C	T	C	C	C	T	C	T	C	T	C	C	Y	C	C	T	C	C	C	T	C	C	C	C	C	C	C	C	C	C	C	C	C	C	T	C	C	C	C	C	C	C	Y	T	C	C	C	C	C	C	C	T	C	C	C	C	C	C	C	C	C	Y	C	C	C	C	C	C	C	C	C	C	C	C	C	T	T	C	C	T	C	C	C	C	T	C	T	C	C	C	C	T	C	C	C	C	T	C	C	T	C	T	C	C	C	T	C	C	C	C	C	C	C	C	C	Y	T	T	C	C	C	C	C	C	T	C	C	C	C	C	C	C	C	T	C	T	C	T	C	C	C	Y	C	C	C	C	C	C	C	T	C	C	C	C	C	T	C	C	C	C	C	C	C	C	C	C	T	T	C	C	T	C	T	C	C	C	C	T	C	C	C	C	C	C	Y	C	Y	C	C	C	C	C	C	C	C	C	T	T	C	C	T	C	C	C	C	C	C	C	C	T	C	T	C	C	T	C	T	T	C	C	C	C	C	C	C	C	C	C	C	C	T	C	T	C	C	T	C	C
S2A_217595381	G/C	2A	217595381	+	NA	NA	NA	NA	NA	NA	G	G	G	C	G	G	G	S	G	G	G	G	C	C	G	C	C	C	G	G	C	G	G	G	G	G	C	G	G	G	G	G	C	C	C	G	C	C	G	C	C	G	G	C	G	G	G	G	G	G	G	C	G	G	C	C	G	G	C	C	G	C	G	G	G	G	C	G	G	G	G	G	G	G	G	G	G	C	G	G	C	G	G	G	G	S	C	C	G	G	C	G	G	C	G	G	C	C	G	G	G	G	G	G	G	G	G	G	G	C	C	G	G	G	G	G	G	C	G	G	C	G	C	C	G	G	S	C	G	G	C	C	C	C	C	G	G	G	G	G	C	G	G	G	C	C	G	G	G	G	G	G	G	G	G	C	C	G	G	G	G	C	G	G	C	G	G	G	G	G	G	G	G	G	G	G	C	C	G	C	G	G	G	G	G	G	G	G	G	G	G	G	G	G	S	G	G	G	G	C	G	C	C	C	G	G	G	C	G	C	S	G	G	C	C	C	G	C	C	C	G	G	G	C	G	G	C	G	C	C	C	G	G	C	G	C	C	G	S	C	G	G	C	G	G	C	G	G	C	C	G	C	G	C	G	C	G	C	G	C	G	G	G	G	G	G	G	C	G	C	C	G	C	G	G	G	C	G	C	C	C	G	G	G	C	C	G	G	G	C	C	G	G	G	G	G	G	C	G	G	G	G	G	C	C	G	G	C	C	G	C	G	G	G	G	G	C	G	G	S	G	G	G	C	G	G	G	C	G	C	C	G	C	G	G	G	G	G	G	G	G	G	G	G	G	G	C	G	C	G	G	G	G	G	G	G	G	G	G	G	G	G	C	C	G	G	G	G	G	C	G	G	G	G	C	G	G	G	G	C	G	G	C	G	G	G	C	G	C	G	C	G	G	G	G	G	C	G	G	G	C	G	G	G	G	G	G	G	G	G	G	G	G	G	G	C	G	G	G	G	G	G	G	S	C	G	G	G	G	G	G	G	C	G	G	G	G	G	G	G	G	G	S	G	G	G	G	G	G	G	G	G	G	G	G	G	C	C	G	G	C	G	G	G	G	C	G	C	G	G	G	G	C	G	G	G	G	C	G	G	C	G	C	G	G	G	C	G	G	G	G	G	G	G	G	G	G	C	C	G	G	G	G	G	G	C	G	G	G	G	G	G	G	G	C	G	C	G	C	G	G	G	C	G	G	G	G	G	G	G	C	G	G	G	G	G	C	G	G	G	G	G	G	G	G	G	G	C	C	G	G	C	G	C	G	G	G	G	C	G	G	G	G	G	G	S	G	S	G	G	G	G	G	G	G	G	G	C	C	G	G	C	G	G	G	G	G	G	G	G	C	G	C	G	G	C	G	C	C	G	G	G	G	G	G	G	G	G	G	G	G	C	G	C	G	G	C	G	G
S2A_219403100	A/G	2A	219403100	+	NA	NA	NA	NA	NA	NA	G	A	A	A	A	A	A	A	A	A	A	A	A	A	R	A	A	A	A	R	A	A	A	A	A	A	A	A	R	A	A	A	A	A	A	A	A	G	A	A	A	A	A	A	A	A	A	A	A	A	A	A	A	A	A	A	A	A	A	A	A	A	A	A	A	A	A	A	A	A	A	A	A	A	A	A	A	A	A	A	A	A	A	A	A	A	A	A	A	A	A	A	A	A	A	A	R	G	A	A	G	A	A	A	A	A	G	A	A	A	A	A	A	A	A	A	A	A	A	A	A	A	A	A	G	A	A	A	A	A	A	A	A	A	A	R	A	A	A	A	A	A	A	A	A	A	A	A	A	A	A	A	A	A	G	A	A	A	A	A	A	A	A	A	A	G	R	A	A	A	A	A	A	A	A	R	A	A	A	A	A	A	A	A	A	A	A	A	A	A	A	A	A	A	A	A	A	A	G	A	A	A	A	A	A	A	A	A	A	A	A	A	A	A	A	A	A	A	A	A	A	A	A	A	A	A	A	A	A	A	A	A	A	A	G	A	A	A	A	A	R	R	A	A	A	A	A	A	A	A	A	A	A	A	A	A	A	A	A	A	A	A	A	A	A	A	A	A	A	A	A	A	G	A	A	A	A	A	A	A	A	A	A	A	A	A	A	A	A	A	A	A	A	A	A	A	A	A	A	A	A	A	A	A	A	R	A	A	A	A	A	A	A	A	A	A	A	R	A	A	A	A	A	R	A	A	A	A	A	A	A	A	A	R	A	A	A	A	A	R	A	A	A	A	A	A	A	A	A	A	A	A	A	A	A	A	A	A	A	A	A	A	A	A	A	A	A	A	A	A	A	A	A	A	A	A	A	G	A	A	G	A	G	A	A	A	A	A	R	A	A	A	A	G	A	A	G	A	R	A	A	G	A	A	A	A	A	A	A	A	A	A	A	A	A	A	A	A	A	R	A	A	A	A	A	A	R	A	A	A	A	A	A	A	A	A	A	A	A	A	A	A	A	A	A	A	A	A	A	A	A	A	G	A	A	A	A	A	A	G	A	R	A	A	A	A	A	A	A	G	A	A	A	A	A	A	A	A	G	A	A	A	A	A	A	A	A	A	A	A	A	A	A	A	A	A	A	A	A	A	A	A	A	A	A	A	A	A	A	A	G	A	A	A	A	A	A	A	A	A	A	A	A	A	A	A	A	A	A	A	A	A	A	G	A	A	A	A	A	A	A	A	A	A	A	A	A	A	A	A	A	A	A	A	A	A	A	R	A	A	A	A	A	A	A	A	A	A	R	A	A	A	A	A	A	A	A	A	A	A	A	A	A	A	A	R	A	A	G	A	R	A	A	A	A	A	A	A	A	A	A	A	A	A	A	A	A	A	A	A	A	A	A	A	A	A	A	A	A
S2A_219403122	G/A	2A	219403122	+	NA	NA	NA	NA	NA	NA	A	G	G	G	G	G	G	G	G	G	G	G	G	G	R	G	G	G	G	R	G	G	G	G	G	G	G	G	R	G	G	G	G	G	G	G	G	A	G	G	G	G	G	G	G	G	G	G	G	G	G	G	G	G	G	G	G	G	G	G	G	G	G	G	G	G	G	G	G	G	G	G	G	G	G	G	G	G	G	G	G	G	G	G	G	G	G	G	G	G	G	G	G	G	G	G	R	A	G	G	A	G	G	G	G	G	A	G	G	G	G	G	G	G	G	G	G	G	G	G	G	G	G	G	A	G	G	G	G	G	G	G	G	G	G	R	G	G	G	G	G	G	G	G	G	G	G	G	G	G	G	G	G	G	A	G	G	G	G	G	G	G	G	G	G	A	R	G	G	G	G	G	G	G	G	R	G	G	G	G	G	G	G	G	G	G	G	G	G	G	G	G	G	G	G	G	G	G	A	G	G	G	G	G	G	G	G	G	G	G	G	G	G	G	G	G	G	G	G	G	G	G	G	G	G	G	G	G	G	G	G	G	G	G	A	G	G	G	G	G	R	R	G	G	G	G	G	G	G	G	G	G	G	G	G	G	G	G	G	G	G	G	G	G	G	G	G	G	G	G	G	G	A	G	G	G	G	G	G	G	G	G	G	G	G	G	G	G	G	G	G	G	G	G	G	G	G	G	G	G	G	G	G	G	G	R	G	G	G	G	G	G	G	G	G	G	G	R	G	G	G	G	G	R	G	G	G	G	G	G	G	G	G	R	G	G	G	G	G	R	G	G	G	G	G	G	G	G	G	G	G	G	G	G	G	G	G	G	G	G	G	G	G	G	G	G	G	G	G	G	G	G	G	G	G	G	G	A	G	G	A	G	A	G	G	G	G	G	R	G	G	G	G	A	G	G	A	G	R	G	G	A	G	G	G	G	G	G	G	G	G	G	G	G	G	G	G	G	G	R	G	G	G	G	G	G	R	G	G	G	G	G	G	G	G	G	G	G	G	G	G	G	G	G	G	G	G	G	G	G	G	G	A	G	G	G	G	G	G	A	G	R	G	G	G	G	G	G	G	A	G	G	G	G	G	G	G	G	A	G	G	G	G	G	G	G	G	G	G	G	G	G	G	G	G	G	G	G	G	G	G	G	G	G	G	G	G	G	G	G	A	G	G	G	G	G	G	G	G	G	G	G	G	G	G	G	G	G	G	G	G	G	G	A	G	G	G	G	G	G	G	G	G	G	G	G	G	G	G	G	G	G	G	G	G	G	G	R	G	G	G	G	G	G	G	G	G	G	R	G	G	G	G	G	G	G	G	G	G	G	G	G	G	G	G	R	G	G	A	G	R	G	G	G	G	G	G	G	G	G	G	G	G	G	G	G	G	G	G	G	G	G	G	G	G	G	G	G	G
S2A_223846296	A/G	2A	223846296	+	NA	NA	NA	NA	NA	NA	A	A	A	G	A	A	A	A	A	A	A	A	G	G	A	G	G	G	A	A	G	A	A	A	A	A	G	A	A	A	A	A	G	G	G	A	G	G	A	G	G	A	A	G	A	A	A	A	A	A	A	G	A	A	G	G	A	A	G	G	A	G	A	A	A	A	G	A	A	A	A	A	A	A	A	A	A	G	A	A	G	A	A	A	A	G	G	G	A	A	G	A	A	G	A	A	G	G	A	A	A	A	A	A	A	A	A	A	A	G	G	A	A	A	A	A	A	G	A	A	G	A	G	G	A	A	A	G	A	A	G	G	G	G	G	A	A	A	A	A	G	G	A	A	G	G	A	A	R	A	A	A	A	A	A	G	G	A	A	A	A	G	A	R	G	A	A	A	A	A	R	A	A	A	A	A	G	G	A	G	A	A	A	A	A	A	A	A	A	A	A	A	A	A	R	A	A	A	A	G	A	G	G	G	A	A	A	G	R	G	A	A	A	G	G	G	A	G	G	G	A	A	A	G	A	A	G	A	R	G	G	A	A	G	A	G	G	A	A	G	A	A	G	A	A	G	A	A	G	G	A	G	A	G	A	G	A	G	A	G	A	A	A	A	A	A	A	G	A	G	G	A	G	A	A	A	G	A	G	G	G	A	A	A	G	G	A	A	A	G	G	A	A	A	A	A	A	G	A	A	A	A	A	G	G	A	A	G	G	A	G	A	A	A	A	A	G	A	A	G	A	A	A	G	A	A	A	G	A	G	G	A	G	A	A	A	A	A	A	A	A	A	A	A	A	A	G	R	G	A	A	A	A	A	A	A	A	A	A	A	A	A	G	R	A	A	A	A	A	G	A	A	A	A	G	A	A	A	A	G	A	A	G	A	A	A	G	A	G	A	G	A	A	G	A	A	G	A	A	A	G	A	A	A	A	A	A	A	A	A	A	A	A	A	A	G	A	A	A	A	A	A	A	A	G	A	A	A	A	A	A	A	G	A	R	A	A	A	A	A	A	A	A	A	A	A	A	A	A	A	A	A	A	A	A	A	G	G	A	A	G	A	A	A	A	G	A	G	A	A	A	A	G	A	A	A	A	G	A	A	G	A	G	A	A	A	G	A	A	A	A	A	A	A	A	A	R	G	G	A	A	A	A	A	A	G	A	A	A	A	A	A	A	A	G	A	G	A	G	A	A	A	R	A	A	A	A	A	A	A	G	A	A	A	A	A	G	A	A	A	A	A	A	A	A	A	A	G	G	A	A	G	A	G	A	A	A	A	G	A	A	A	A	A	A	G	A	R	A	A	A	A	A	A	A	A	A	G	G	A	A	G	A	A	A	A	A	A	A	A	G	A	G	A	A	G	A	G	G	A	A	A	A	A	A	A	A	A	A	A	A	G	A	G	A	A	G	A	A
S2A_224973184	C/T	2A	224973184	+	NA	NA	NA	NA	NA	NA	C	C	C	T	C	C	C	Y	C	C	C	C	Y	T	C	T	T	T	C	C	T	C	C	C	C	C	T	C	C	C	C	C	T	T	T	C	T	T	C	C	T	C	C	T	C	C	C	C	C	C	C	T	C	C	T	T	C	C	T	T	C	T	C	C	C	C	T	C	C	C	C	C	C	C	C	C	C	T	C	C	T	C	C	C	C	T	T	T	C	C	T	C	C	T	C	C	T	T	C	C	C	C	C	C	C	C	C	C	C	T	T	C	C	C	C	C	C	T	C	C	T	C	T	T	C	C	C	T	C	C	T	T	T	T	T	C	C	C	C	C	T	T	C	C	T	T	C	C	Y	C	C	C	C	C	C	T	T	C	C	C	C	T	C	Y	T	C	C	C	C	C	C	C	C	C	C	C	T	T	C	T	C	C	C	C	C	C	C	C	C	C	C	C	C	C	Y	C	C	C	C	T	C	T	T	T	C	C	C	T	C	T	C	C	C	T	T	T	C	T	T	C	C	C	C	T	C	C	T	C	Y	T	T	C	C	T	C	T	T	C	C	T	C	C	T	C	C	T	C	C	T	T	C	T	C	T	C	T	C	T	C	T	C	C	C	C	C	C	C	T	C	T	T	C	T	C	C	C	T	C	T	T	T	C	C	C	T	T	C	C	C	T	T	C	C	C	C	C	C	T	C	C	C	C	C	T	T	C	C	T	T	C	T	C	C	C	C	C	T	C	C	T	C	C	C	T	C	C	C	T	C	T	T	C	T	C	C	C	C	C	C	C	C	C	C	C	C	C	T	Y	T	C	C	C	C	C	C	C	C	C	C	C	C	C	T	Y	C	C	C	C	C	T	C	C	C	C	T	C	C	C	C	T	C	C	T	C	C	C	T	C	T	C	T	C	C	T	C	C	T	C	C	C	T	C	C	C	C	C	C	C	C	C	C	C	C	C	C	T	C	C	C	C	C	C	C	T	T	C	C	C	C	C	C	C	T	C	C	C	C	C	C	C	C	C	T	C	C	C	C	C	C	C	C	C	C	C	C	C	T	T	C	C	T	C	C	C	C	T	C	T	C	C	C	C	T	C	C	C	C	T	C	C	T	C	T	C	C	C	T	C	C	C	C	C	C	C	C	C	C	T	T	C	C	C	C	C	C	T	C	C	C	C	C	C	C	C	T	C	T	C	T	C	C	C	C	C	C	C	C	C	C	C	T	C	C	C	C	C	T	C	C	T	C	C	C	C	C	C	C	T	T	C	C	T	C	T	C	C	C	C	T	C	C	C	C	C	C	C	C	C	C	C	C	C	C	C	C	C	C	T	T	C	C	T	C	C	C	C	C	C	C	C	T	C	C	C	C	T	C	T	T	C	C	C	C	C	C	C	C	C	C	C	C	T	C	T	C	C	T	C	C
S2A_228394784	C/A	2A	228394784	+	NA	NA	NA	NA	NA	NA	C	C	C	C	C	C	C	C	C	C	C	A	C	C	C	C	C	C	C	C	C	C	C	C	C	A	C	C	C	C	C	C	C	C	C	C	M	C	C	C	C	C	C	C	C	C	C	C	C	C	A	C	C	C	C	C	C	C	C	C	C	C	C	C	C	A	C	C	C	C	C	C	C	C	C	M	C	C	C	C	C	M	C	C	C	C	C	C	C	C	C	C	C	C	C	C	C	C	C	C	C	C	C	C	C	C	C	C	C	C	C	C	C	C	C	C	C	C	C	C	C	C	C	C	C	C	C	C	C	C	C	A	C	C	C	C	C	C	C	C	C	C	C	C	C	C	C	C	C	C	C	C	C	C	C	C	C	C	C	C	C	C	A	C	A	C	C	C	C	C	C	A	C	M	C	C	C	C	C	C	C	C	C	C	C	C	C	C	C	C	C	C	A	C	C	C	C	C	C	A	C	C	A	C	C	C	C	C	C	A	M	C	A	C	C	A	C	C	C	C	C	C	A	C	C	C	C	C	C	C	C	C	C	C	C	C	C	C	M	C	C	C	C	C	C	C	C	C	C	C	C	C	C	C	C	M	C	M	A	C	M	M	C	C	C	C	C	C	C	C	A	C	C	C	C	C	C	C	C	M	A	C	C	C	C	C	C	C	C	C	C	C	C	C	C	C	C	C	C	C	C	C	C	C	C	C	C	C	C	C	C	M	C	C	C	C	C	M	C	C	C	C	C	C	C	C	C	C	C	C	C	C	C	C	C	C	A	C	C	C	C	C	C	C	C	C	A	C	C	C	C	C	C	C	M	C	M	C	C	A	C	C	C	C	C	C	C	C	C	C	C	A	C	C	C	C	C	C	A	C	C	C	C	C	C	C	C	C	C	C	C	C	C	C	C	C	C	C	C	C	C	C	C	C	C	C	C	C	C	C	C	C	C	C	C	C	C	C	C	C	C	C	C	C	C	C	C	C	C	C	C	C	C	C	C	C	C	C	C	C	C	C	C	C	C	C	C	C	C	C	C	C	C	C	C	C	C	C	C	C	C	C	C	C	A	C	C	C	C	C	C	C	C	A	C	C	C	C	C	C	C	C	C	C	C	C	C	C	C	C	C	C	C	C	C	C	C	C	C	C	C	C	C	C	C	C	C	C	C	C	C	C	C	C	C	C	C	C	C	C	C	C	M	C	C	C	C	C	C	M	C	C	C	C	C	C	C	C	C	C	A	C	C	C	C	C	C	C	C	A	C	C	C	C	C	C	A	C	C	C	C	C	C	C	C	C	C	C	C	C	C	C	M	C	C	C	C	C	C	C	C	C	C	C	C	C	C	C	C	C	C	C	C	C	C	C	C	C	C	C	C	C	C	C	C	C	C	C	C	C	C	C	C	C	C	C	C	M	C
S2A_233556158	C/T	2A	233556158	+	NA	NA	NA	NA	NA	NA	C	C	C	C	C	T	C	Y	T	T	C	T	Y	C	C	C	C	C	C	T	C	C	C	C	C	C	C	C	C	C	C	T	C	C	C	T	C	C	T	C	C	C	C	C	C	T	T	T	C	C	C	C	C	C	C	C	C	C	C	C	C	C	T	C	C	C	C	C	T	T	T	C	T	T	T	T	C	C	T	C	C	C	C	C	C	C	C	C	C	C	C	C	T	C	C	C	C	C	C	C	C	C	C	T	C	C	C	C	C	C	C	C	T	C	C	T	C	C	C	C	C	C	C	C	C	T	C	C	C	C	C	C	C	C	C	C	C	C	C	C	C	C	C	C	C	C	T	T	C	C	C	C	C	C	C	C	C	C	C	C	C	C	T	C	C	C	C	T	C	C	C	C	C	T	C	C	C	C	C	C	C	C	C	C	C	C	C	C	C	C	C	C	C	C	C	C	C	C	C	C	C	C	C	Y	C	C	C	C	C	C	C	C	C	C	C	C	C	C	C	C	T	C	T	C	C	C	C	C	C	C	C	C	C	C	C	C	C	C	C	C	C	C	C	C	C	C	C	C	C	C	C	C	C	C	C	C	C	C	C	C	C	Y	C	C	C	C	C	C	C	C	C	C	C	C	T	C	C	C	C	C	C	C	C	C	C	C	C	C	C	C	C	C	C	C	C	T	C	C	T	C	T	C	C	C	C	C	T	C	C	C	C	T	C	C	C	C	C	C	C	C	C	C	C	C	C	T	C	C	C	C	C	C	C	C	C	C	C	C	C	C	C	C	C	C	C	C	C	C	C	T	C	C	C	C	C	C	C	C	C	C	C	C	C	C	C	C	C	C	C	C	C	C	C	C	C	C	C	C	C	C	C	C	C	C	C	C	C	C	C	C	C	C	C	C	C	C	C	C	C	C	C	C	C	C	C	C	C	C	C	C	T	C	T	C	C	C	C	C	C	C	C	C	C	C	C	C	C	C	C	C	C	C	C	C	C	T	T	C	C	C	C	C	C	C	C	C	C	C	C	C	C	C	C	C	C	T	C	C	C	C	C	C	C	C	C	C	C	C	C	C	C	C	C	C	T	C	C	C	C	C	C	C	C	C	C	C	C	C	C	C	C	C	C	C	C	C	C	C	C	T	C	C	C	C	C	C	C	C	C	C	C	C	T	C	C	C	C	C	C	C	C	C	C	T	C	C	C	C	C	C	C	C	C	C	C	C	C	C	C	C	T	C	C	C	T	C	C	C	C	C	C	C	C	C	C	C	C	C	C	C	C	C	C	C	Y	C	C	C	T	C	C	C	Y	C	C	C	C	C	C	C	C	C	T	C	C	C	C	T	C	C	C	C	C	C	C	C	C	C	C	C	C	C	C	C	C	C	C	C	C	C	C	C	C	C	C	C	C	T	C
S2A_239321083	A/G	2A	239321083	+	NA	NA	NA	NA	NA	NA	A	A	A	G	A	A	A	G	A	A	A	A	G	G	A	G	G	G	A	A	G	A	A	A	A	A	G	A	A	A	A	A	G	G	G	A	G	G	A	R	G	A	A	G	A	A	A	A	A	A	A	G	A	A	G	G	A	A	G	G	A	G	A	A	A	A	G	A	A	A	A	A	A	A	A	A	A	G	A	A	G	A	A	A	A	R	G	G	A	A	G	A	A	G	A	A	G	G	A	A	A	A	A	A	A	A	A	A	A	G	G	A	A	A	A	A	A	G	A	A	G	A	G	G	A	A	A	G	A	A	G	G	G	G	G	A	A	A	A	A	G	A	A	A	G	G	A	A	A	A	A	A	A	A	A	G	G	A	A	A	A	G	A	R	G	A	A	A	A	A	A	A	A	A	A	A	G	G	A	A	A	A	A	A	A	A	A	A	A	A	A	A	A	A	A	A	A	A	A	G	A	G	G	G	A	A	A	G	A	G	A	A	A	G	G	G	A	G	G	A	A	A	A	G	A	A	G	A	A	G	G	A	A	G	A	G	G	A	A	G	A	A	G	A	A	G	A	A	G	G	A	G	A	G	A	G	A	G	A	G	A	A	A	A	A	A	A	G	A	G	G	A	G	A	A	A	G	A	G	G	G	A	A	A	G	G	A	A	A	G	G	A	A	A	A	A	A	G	A	A	A	A	A	G	G	A	A	G	G	A	G	A	A	A	A	A	G	A	A	G	A	A	A	G	A	A	A	G	A	G	G	A	G	A	A	A	A	A	A	A	A	A	A	A	A	A	G	G	G	A	A	A	A	A	A	A	A	A	A	A	A	A	G	A	A	A	A	A	A	G	A	A	A	A	G	A	A	A	A	G	A	A	G	A	A	A	G	A	G	A	G	A	A	G	A	A	G	A	A	A	G	A	A	A	A	A	A	A	A	A	A	A	A	A	A	G	A	A	A	A	A	A	A	G	G	A	A	A	A	A	A	A	G	A	A	A	A	A	A	A	A	A	A	A	A	A	A	A	A	A	A	A	A	A	A	A	G	G	A	A	G	A	A	A	A	A	A	G	A	A	A	A	G	A	A	A	A	G	A	A	G	A	R	A	A	A	G	A	A	A	A	A	G	A	A	A	A	G	G	A	A	A	A	A	A	G	A	A	A	A	A	A	A	A	G	A	G	A	G	A	A	A	A	A	A	A	A	A	A	A	G	A	A	A	A	A	G	A	A	A	A	A	A	A	A	A	A	G	G	A	A	G	A	G	A	A	A	A	G	A	A	A	A	A	A	A	A	A	A	A	A	A	A	A	A	A	A	G	G	A	A	G	A	A	A	A	A	A	A	A	G	A	A	A	A	G	A	G	G	A	A	A	A	A	A	A	A	A	A	A	A	G	A	G	A	A	G	A	A
S2A_239771184	C/A	2A	239771184	+	NA	NA	NA	NA	NA	NA	C	C	C	A	C	C	C	A	C	C	C	C	M	A	C	A	A	A	C	C	A	C	C	C	C	C	A	C	C	C	C	C	A	A	A	C	A	A	C	M	A	C	C	A	C	C	C	C	C	C	C	A	C	C	M	A	C	C	A	A	C	A	C	C	C	C	A	C	C	C	C	C	C	C	C	C	C	A	C	C	A	C	C	C	C	M	A	A	C	C	A	C	C	A	C	C	A	A	C	C	C	C	C	C	C	C	C	C	C	A	A	C	C	C	C	C	C	A	C	C	A	C	A	A	C	C	C	A	C	C	A	A	A	A	A	C	C	C	C	C	A	C	C	C	A	A	C	C	C	C	C	C	C	C	C	A	A	C	C	C	C	A	C	C	A	C	C	C	C	C	C	C	C	C	C	C	A	A	C	M	C	C	C	C	C	C	C	C	C	C	C	C	C	C	C	C	C	C	C	A	C	A	C	A	C	C	C	A	C	A	C	C	C	A	A	A	C	A	M	C	C	C	C	A	C	C	A	C	C	A	A	C	C	A	C	A	A	C	C	A	C	C	A	C	C	A	C	C	A	A	C	A	C	A	C	A	C	A	C	A	C	C	C	C	C	C	C	A	C	A	M	C	A	C	C	C	A	C	A	A	A	C	C	C	A	A	C	C	C	A	A	C	C	C	C	C	C	A	C	C	C	C	C	A	A	C	C	A	A	C	M	C	C	C	C	C	A	C	C	C	C	C	C	A	C	C	C	A	C	A	M	C	A	C	C	C	C	C	C	C	C	C	C	C	C	C	A	C	A	C	C	C	C	C	C	C	C	C	C	C	C	C	A	C	C	C	C	C	C	A	C	C	C	C	A	C	C	C	C	A	C	C	A	C	C	C	A	C	A	C	A	C	C	C	C	C	A	C	C	C	A	C	C	C	C	C	C	C	C	C	C	C	C	C	C	A	C	C	C	C	C	C	C	M	A	C	C	C	C	C	C	C	A	C	C	C	C	C	C	C	C	C	C	C	C	C	C	C	C	C	C	C	C	C	C	C	A	A	C	C	A	C	C	C	C	C	C	A	C	C	C	C	M	C	C	C	C	A	C	C	A	C	C	C	C	C	A	C	C	C	C	C	C	C	C	C	C	A	A	C	C	C	C	C	C	A	C	C	C	C	C	C	C	C	A	C	A	C	A	C	C	C	C	C	C	C	C	C	C	C	A	C	C	C	C	C	M	C	C	C	C	C	C	C	C	C	C	A	A	C	C	A	C	A	C	C	C	C	A	C	C	C	C	C	C	C	C	C	C	C	C	C	C	C	C	C	C	A	A	C	C	A	C	C	C	C	C	C	C	C	A	C	C	C	C	A	C	A	A	C	C	C	C	C	C	C	C	C	C	C	C	A	C	A	C	C	A	C	C
S2A_240480221	A/G	2A	240480221	+	NA	NA	NA	NA	NA	NA	A	A	A	G	A	A	A	A	A	A	A	A	R	G	A	G	G	G	A	A	G	A	A	A	A	A	G	A	A	A	A	A	G	G	G	A	G	G	A	R	G	A	A	G	A	A	A	A	A	A	A	G	A	A	R	G	A	A	G	G	A	G	A	A	A	A	G	A	A	A	A	A	A	A	A	A	A	G	A	A	G	A	A	A	A	R	G	G	A	A	G	A	A	G	A	A	G	G	A	A	A	A	A	A	A	A	A	A	A	G	G	A	A	A	A	A	A	G	A	A	G	A	G	G	A	A	A	G	A	A	G	G	G	G	G	A	A	A	A	A	G	A	A	A	G	G	A	A	A	A	A	A	A	A	A	G	G	A	A	A	A	G	A	A	G	A	A	A	A	A	A	A	A	A	A	A	G	G	A	R	A	A	A	A	A	A	A	A	A	A	A	A	A	A	A	A	A	A	A	G	A	G	G	G	A	A	A	G	A	G	R	A	A	G	G	G	A	G	G	A	A	A	A	G	A	A	G	A	A	G	G	A	A	G	A	G	G	A	A	G	A	A	G	A	A	G	A	A	G	G	A	G	A	G	A	G	A	G	A	G	A	A	A	A	A	A	A	G	A	G	G	A	G	A	A	A	G	A	G	G	G	A	A	A	G	G	A	A	A	G	G	A	A	A	A	A	A	G	A	A	A	A	A	G	G	A	A	G	G	A	G	A	A	A	A	A	G	A	A	A	A	A	A	G	A	A	A	G	A	G	G	A	G	A	A	A	A	A	A	A	A	A	A	A	A	A	G	A	G	A	A	A	A	A	A	A	A	A	A	A	A	A	G	A	A	A	A	A	A	G	A	A	A	A	G	A	A	A	A	G	A	A	G	A	A	A	G	A	G	A	G	A	A	A	R	A	G	A	A	A	G	A	A	A	A	A	A	A	A	A	A	A	A	A	A	G	A	A	A	A	A	A	A	A	G	A	A	A	A	A	A	A	G	A	A	A	A	A	A	A	A	A	A	A	A	A	A	A	A	A	A	A	A	A	A	A	G	G	A	A	G	A	A	A	A	A	A	G	A	A	A	A	G	A	A	A	A	G	A	A	G	A	A	A	A	A	G	A	A	A	A	A	A	A	A	A	A	G	G	A	A	A	A	A	A	G	A	A	A	A	A	A	A	A	G	A	G	A	G	A	A	A	A	A	A	A	A	A	A	A	G	A	A	A	A	A	G	A	A	A	A	A	A	A	A	A	A	G	G	A	A	G	A	G	A	A	A	A	G	A	A	A	A	A	A	A	A	A	A	A	A	A	A	A	A	A	A	G	G	A	A	G	A	A	A	A	A	A	A	A	G	A	A	A	A	G	A	G	G	A	A	A	A	A	A	A	A	A	A	A	A	G	A	G	A	A	G	A	A
[truncated: 41,617,741 more chars]
